# Analysis of spatiotemporal specificity of small RNAs regulating hPSC differentiation and beyond

**DOI:** 10.1101/784819

**Authors:** Lu Li, Jin Feng Li, Dan Dan Cao, Vassilios Papadopoulos, Wai Yee Chan

**Author notes:** Corresponding author, (L.L.); (W.Y.C.).

## Abstract

We present a quantitative analysis of small RNA dynamics during the transition from hPSCs to the three germ layer lineages to identify spatiotemporal-specific small RNAs that may be involved in hPSC differentiation. To determine the degree of spatiotemporal specificity, we utilized two algorithms, namely normalized maximum timepoint specificity index (NMTSI) and across-tissue specificity index (ASI). NMTSI could identify spatiotemporal-specific small RNAs that go up or down at just one timepoint in a specific lineage. ASI could identify spatiotemporal-specific small RNAs that maintain high expression from intermediate timepoints to the terminal timepoint in a specific lineage. Beyond analyzing single small RNAs, we also quantified the spatiotemporal-specificity of microRNA families and observed their differential expression patterns in certain lineages. To clarify the regulatory effects of group miRNAs on cellular events during lineage differentiation, we performed a gene ontology (GO) analysis on the downstream targets of synergistically up-and downregulated microRNAs. To provide an integrated interface for researchers to access and browse our analysis results, we designed a web-based tool at https://keyminer.pythonanywhere.com/km/.

## Supplemental Table 1 for "Analysis of spatiotemporal specificity of small RNAs regulating hPSC differentiation and beyond"

### Sheet: TSI, NMTSI, specificity
Probe ID	Name	TSI-HD	TSI-KD	TSI-ND	Spatiotemporal specificity indicated by TSI	NMTSI
MIMAT0005944_st	hsa-miR-1252-5p	0.0423081	0.496376	0.0364942	KD	0.862995
ENSG00000212567_st	ENSG00000212567	0.0446587	0.0234126	0.325218	ND	0.826918
MI0025526_st	hsa-mir-7856	0.0698392	0.513857	0.0600641	KD	0.798212
MIMAT0019073_st	hsa-miR-4534	0.0866943	0.00670973	0.0170347	HD	0.784999
MIMAT0022289_st	hsa-miR-5587-5p	0.703893	0.100868	0.0940789	HD	0.783113
MIMAT0002876_st	hsa-miR-505-3p	0.0558022	0.0605853	0.400912	ND	0.775009
ENSG00000238683_st	ENSG00000238683	0.0435497	0.474013	0.09748	KD	0.770699
MIMAT0017989_st	hsa-miR-3612	0.0806383	0.592913	0.0999143	KD	0.766567
MIMAT0004543_st	hsa-miR-192-3p	0.752539	0.114392	0.114892	HD	0.766471
MIMAT0022713_st	hsa-miR-1185-2-3p	0.0371914	0.226034	0.0324709	KD	0.764413
ENSG00000206649_x_st	ENSG00000206649	0.0377276	0.0488785	0.260984	ND	0.750838
MI0000483_st	hsa-mir-186	0.0764174	0.424012	0.0677561	KD	0.746256
MIMAT0016897_st	hsa-miR-4269	0.0846241	0.673209	0.147779	KD	0.743375
MI0017319_st	hsa-mir-4687	0.0719533	0.397225	0.0677629	KD	0.739793
ENSG00000221332_st	ENSG00000221332	0.457481	0.0791894	0.0822105	HD	0.739207
ENSG00000238549_st	ENSG00000238549	0.123555	0.0200154	0.0236337	HD	0.738946
MI0014212_st	hsa-mir-3178	0.0226816	0.241913	0.0635711	KD	0.737167
MIMAT0010251_st	hsa-miR-449c-5p	0.117099	0.505138	0.0634251	KD	0.736715
MIMAT0018086_st	hsa-miR-3664-5p	0.0571113	0.32822	0.0612448	KD	0.73497
MI0003170_x_st	hsa-mir-518a-1	0.0516104	0.0538892	0.286696	ND	0.731003
MIMAT0004499_st	hsa-miR-26a-1-3p	0.112204	0.674378	0.136078	KD	0.730906
MIMAT0018351_st	hsa-miR-3936	0.0461789	0.0420953	0.232964	ND	0.725207
MI0000542_x_st	hsa-mir-320a	0.00811958	0.0282203	0.0956604	ND	0.724699
MI0006386_st	hsa-mir-1251	0.0443666	0.242391	0.048585	KD	0.722816
MI0016901_st	hsa-mir-4534	0.311162	0.0887038	0.0313973	HD	0.721513
MIMAT0030431_st	hsa-miR-7856-5p	0.0495396	0.105273	0.397872	ND	0.71989
MIMAT0019866_st	hsa-miR-4738-5p	0.14967	0.431239	0.0195488	KD	0.718183
MIMAT0022838_st	hsa-miR-1185-1-3p	0.0357064	0.223457	0.052048	KD	0.718023
ENSG00000239191_x_st	ENSG00000239191	0.0886838	0.365176	0.0553304	KD	0.71717
MI0016795_st	hsa-mir-4450	0.0569706	0.277956	0.0529913	KD	0.716533
MIMAT0027581_st	hsa-miR-6839-3p	0.119394	0.523646	0.0880707	KD	0.716233
MI0003600_s_st	hsa-mir-550a-1	0.0437947	0.0440595	0.221544	ND	0.716048
MI0003601_s_st	hsa-mir-550a-2	0.0437947	0.0440595	0.221544	ND	0.716048
MI0003762_s_st	hsa-mir-550a-3	0.0437947	0.0440595	0.221544	ND	0.716048
ENSG00000238974_x_st	ENSG00000238974	0.0765799	0.0306529	0.268854	ND	0.714872
MI0003941_st	hsa-mir-761	0.302836	0.0479057	0.0732352	HD	0.714275
MIMAT0003945_st	hsa-miR-765	0.530578	0.09337	0.119459	HD	0.713711
U94_st	U94	0.0365329	0.202719	0.044843	KD	0.713561
ENSG00000239144_st	ENSG00000239144	0.398316	0.0679062	0.0920213	HD	0.713517
MIMAT0026765_st	hsa-miR-1537-5p	0.132986	0.545755	0.0863041	KD	0.713364
MI0017877_st	hsa-mir-5009	0.137391	0.541964	0.0820083	KD	0.711833
MIMAT0021083_st	hsa-miR-5091	0.0642394	0.370344	0.0857343	KD	0.711765
MIMAT0000274_st	hsa-miR-217	0.173889	0.0735676	0.610833	ND	0.711686
MIMAT0000617_st	hsa-miR-200c-3p	0.0922654	0.249632	0.00929753	KD	0.710807
MIMAT0004560_st	hsa-miR-183-3p	0.104226	0.522233	0.109066	KD	0.710014
HBII-55_st	HBII-55	0.0447048	0.039034	0.20441	ND	0.70939
MI0001648_st	hsa-mir-449a	0.0449197	0.421416	0.127885	KD	0.709191
MIMAT0005880_st	hsa-miR-1290	0.0462646	0.261126	0.0613227	KD	0.708209
MIMAT0003180_st	hsa-miR-487b-3p	0.0833635	0.0255618	0.263039	ND	0.707162
MIMAT0019978_st	hsa-miR-4800-5p	0.386734	0.124727	0.0375547	HD	0.704413
ENSG00000200969_st	ENSG00000200969	0.0883817	0.322031	0.047972	KD	0.702535
MI0017976_st	hsa-mir-5087	0.146968	0.435893	0.0377017	KD	0.702416
14qII-27_x_st	14qII-27	0.13288	0.412774	0.0420908	KD	0.702302
ACA46_st	ACA46	0.112004	0.0965817	0.487652	ND	0.70041
MIMAT0003333_st	hsa-miR-549a	0.0705584	0.446421	0.12041	KD	0.700389
MIMAT0003319_st	hsa-miR-649	0.324523	0.0619033	0.0774055	HD	0.699657
MI0006358_st	hsa-mir-1297	0.124993	0.402338	0.0478422	KD	0.699507
MI0017873_st	hsa-mir-5006	0.0597317	0.414313	0.119447	KD	0.698093
ENSG00000212618_st	ENSG00000212618	0.250557	0.013331	0.0952869	HD	0.69759
MI0006403_st	hsa-mir-1266	0.41409	0.0612129	0.118777	HD	0.697028
MIMAT0015072_st	hsa-miR-320e	0.00356353	0.0458356	0.113299	ND	0.696375
MIMAT0016893_st	hsa-miR-4267	0.609548	0.226234	0.039775	HD	0.696183
MIMAT0019914_st	hsa-miR-4764-5p	0.360621	0.120289	0.03743	HD	0.695723
U14A_st	U14A	0.0744487	0.361263	0.0838876	KD	0.695272
MIMAT0018951_st	hsa-miR-4435	0.101105	0.0849536	0.423924	ND	0.694977
ENSG00000238450_st	ENSG00000238450	0.124599	0.548548	0.116794	KD	0.694417
MIMAT0004777_st	hsa-miR-513a-3p	0.0706835	0.0370712	0.244443	ND	0.69405
MI0003667_st	hsa-mir-652	0.371954	0.0606732	0.103326	HD	0.694004
MIMAT0019070_st	hsa-miR-4531	0.0655161	0.232932	0.0372367	KD	0.693901
HBII-202_st	HBII-202	0.0269381	0.0348373	0.139926	ND	0.693729
MIMAT0021079_st	hsa-miR-5087	0.119791	0.331224	0.0280121	KD	0.691451
U81_x_st	U81	0.05067	0.0619534	0.251516	ND	0.690713
MI0000456_st	hsa-mir-140	0.0515197	0.0556148	0.238732	ND	0.690243
MIMAT0023704_st	hsa-miR-6079	0.432438	0.124791	0.0696219	HD	0.689858
ENSG00000252840_x_st	ENSG00000252840	0.0466156	0.0698215	0.258974	ND	0.689841
MI0006436_st	hsa-mir-1255b-2	0.0564988	0.259393	0.0603808	KD	0.689375
MI0012063_st	hsa-mir-2682	0.0433241	0.0431945	0.191743	ND	0.689075
ENSG00000199857_st	ENSG00000199857	0.0733957	0.346455	0.0832722	KD	0.688609
MIMAT0019724_st	hsa-miR-4657	0.41204	0.0728489	0.116368	HD	0.685298
ENSG00000239091_x_st	ENSG00000239091	0.051452	0.243222	0.0614343	KD	0.683
MI0015825_st	hsa-mir-378c	0.0362571	0.0990187	0.290207	ND	0.682065
ENSG00000238625_x_st	ENSG00000238625	0.0595606	0.060581	0.257566	ND	0.681919
MIMAT0016908_st	hsa-miR-4277	0.456408	0.0934262	0.119677	HD	0.681704
MIMAT0026555_st	hsa-miR-329-5p	0.120334	0.375635	0.0561978	KD	0.680292
HBII-295_st	HBII-295	0.037118	0.107874	0.308043	ND	0.679955
ENSG00000200969_x_st	ENSG00000200969	0.120699	0.381317	0.059268	KD	0.679366
MI0025888_st	hsa-mir-8052	0.0811644	0.0801892	0.340503	ND	0.678486
ENSG00000207109_st	ENSG00000207109	0.0650856	0.368204	0.110011	KD	0.677716
MIMAT0002817_st	hsa-miR-495-3p	0.118223	0.0479732	0.346808	ND	0.676034
MIMAT0019960_st	hsa-miR-4789-3p	0.0534374	0.130864	0.384173	ND	0.675797
MI0002466_st	hsa-mir-376b	0.0908744	0.0310045	0.253843	ND	0.675614
MI0017415_st	hsa-mir-4773-1	0.0417746	0.0866371	0.267165	ND	0.675381
MI0014129_x_st	hsa-mir-3116-2	0.0519708	0.310986	0.0976861	KD	0.675113
MI0016008_st	hsa-mir-3618	0.0941956	0.413619	0.105631	KD	0.674256
MI0003198_s_st	hsa-mir-514a-1	0.0934238	0.420113	0.109675	KD	0.674109
MI0003199_s_st	hsa-mir-514a-2	0.0934238	0.420113	0.109675	KD	0.674109
MI0003200_s_st	hsa-mir-514a-3	0.0934238	0.420113	0.109675	KD	0.674109
U109_x_st	U109	0.101546	0.0452916	0.303255	ND	0.673762
U55_st	U55	0.013192	0.0408595	0.111398	ND	0.673304
MIMAT0000259_st	hsa-miR-182-5p	0.0612843	0.204634	0.0380993	KD	0.6731
MIMAT0004766_st	hsa-miR-146b-3p	0.724642	0.262426	0.0907082	HD	0.672349
ACA68_st	ACA68	0.0918359	0.07861	0.349223	ND	0.67201
U17a_x_st	U17a	0.0505546	0.17524	0.0351322	KD	0.671606
ENSG00000239144_x_st	ENSG00000239144	0.38406	0.0820375	0.105786	HD	0.67157
MIMAT0003314_st	hsa-miR-644a	0.117663	0.337418	0.0473554	KD	0.671563
ENSG00000238718_st	ENSG00000238718	0.00396819	0.215554	0.101617	KD	0.671217
MI0000071_st	hsa-mir-17	0.0528524	0.307415	0.0979764	KD	0.670855
MI0016822_st	hsa-mir-4471	0.120576	0.415556	0.0835478	KD	0.670598
MI0025903_st	hsa-mir-8067	0.042399	0.353512	0.131404	KD	0.6704
MI0022652_st	hsa-mir-6807	0.0352641	0.349195	0.136471	KD	0.67033
MI0000446_x_st	hsa-mir-125b-1	0.0647269	0.399774	0.132376	KD	0.669776
MIMAT0018069_st	hsa-miR-3649	0.0562014	0.387639	0.135323	KD	0.669308
MI0003821_s_st	hsa-mir-1185-2	0.0937784	0.289826	0.0496904	KD	0.668889
MI0003844_s_st	hsa-mir-1185-1	0.0937784	0.289826	0.0496904	KD	0.668889
MIMAT0018943_st	hsa-miR-4428	0.18118	0.0541077	0.0358227	HD	0.668289
MIMAT0005869_st	hsa-miR-1205	0.151774	0.521524	0.107847	KD	0.66764
MI0014159_st	hsa-mir-544b	0.276576	0.0736767	0.0641077	HD	0.667477
ENSG00000239073_st	ENSG00000239073	0.0959518	0.405586	0.106499	KD	0.667042
MI0003529_st	hsa-mir-376a-2	0.12776	0.469301	0.107082	KD	0.666486
MIMAT0001629_st	hsa-miR-329-3p	0.121447	0.0621888	0.365143	ND	0.665373
MIMAT0015004_st	hsa-miR-544b	0.117196	0.545874	0.157555	KD	0.665193
U43_x_st	U43	0.0105994	0.0643123	0.0217844	KD	0.665097
MIMAT0018353_st	hsa-miR-3938	0.126984	0.428884	0.0895425	KD	0.664514
ENSG00000252669_st	ENSG00000252669	0.0224015	0.12323	0.288294	ND	0.664387
ENSG00000238692_st	ENSG00000238692	0.175047	0.499779	0.0774319	KD	0.664372
MIMAT0000721_st	hsa-miR-369-3p	0.11241	0.0219138	0.265736	ND	0.66424
MIMAT0002178_st	hsa-miR-487a-3p	0.0983961	0.0643843	0.322032	ND	0.66424
ENSG00000252657_st	ENSG00000252657	0.083698	0.0926986	0.348674	ND	0.664052
MIMAT0000416_st	hsa-miR-1	0.070973	0.37301	0.117858	KD	0.663907
MIMAT0026481_st	hsa-miR-134-3p	0.0403188	0.207467	0.488818	ND	0.66361
MIMAT0005796_st	hsa-miR-1271-5p	0.0584534	0.0782326	0.269508	ND	0.663496
MIMAT0007402_st	hsa-miR-103b	0.317929	0.0447075	0.116777	HD	0.663162
U35A_st	U35A	0.0172662	0.0544056	0.140869	ND	0.662786
MIMAT0025477_st	hsa-miR-6510-3p	0.118612	0.10583	0.440035	ND	0.662227
MIMAT0027574_st	hsa-miR-6836-5p	0.0836621	0.25486	0.0465294	KD	0.661885
MIMAT0019222_st	hsa-miR-3682-5p	0.0651335	0.408668	0.144324	KD	0.661141
MI0015890_st	hsa-mir-4282	0.169805	0.498783	0.0866831	KD	0.660402
MI0015854_st	hsa-mir-4324	0.137627	0.37387	0.0554903	KD	0.659397
U105B_st	U105B	0.0602971	0.0414974	0.197011	ND	0.659329
MIMAT0000680_st	hsa-miR-106b-5p	0.0325354	0.0288733	0.118762	ND	0.659164
MI0000446_st	hsa-mir-125b-1	0.0509154	0.347639	0.12902	KD	0.658939
MIMAT0000684_st	hsa-miR-302a-3p	0.0723661	0.421671	0.145999	KD	0.658824
MIMAT0000715_st	hsa-miR-302b-3p	0.109294	0.514771	0.157308	KD	0.658803
MI0003562_st	hsa-mir-556	0.107022	0.429287	0.115388	KD	0.658722
ENSG00000238801_st	ENSG00000238801	0.0558044	0.272918	0.0857349	KD	0.658495
MIMAT0022472_st	hsa-miR-5683	0.132136	0.358537	0.0542018	KD	0.658018
MI0014186_x_st	hsa-mir-3158-1	0.165919	0.391905	0.0378882	KD	0.657877
MIMAT0027610_st	hsa-miR-6855-5p	0.0903574	0.478362	0.15861	KD	0.657696
MIMAT0006767_st	hsa-miR-1827	0.388356	0.0489565	0.153779	HD	0.657015
U95_st	U95	0.012936	0.0334536	0.088849	ND	0.656979
U43_st	U43	0.00960596	0.0627965	0.0231997	KD	0.656852
MIMAT0027382_st	hsa-miR-6740-3p	0.115435	0.0867426	0.386329	ND	0.656457
HBI-61_x_st	HBI-61	0.137275	0.113579	0.479295	ND	0.656434
ENSG00000252668_st	ENSG00000252668	0.0457513	0.120001	0.315845	ND	0.655829
MI0022958_st	hsa-mir-7107	0.118877	0.0661553	0.351544	ND	0.655161
MI0016993_st	hsa-mir-3975	0.324624	0.10306	0.0680126	HD	0.654884
MI0000472_st	hsa-mir-127	0.0825738	0.0476858	0.246814	ND	0.654551
ENSG00000238999_x_st	ENSG00000238999	0.0486661	0.280208	0.0992296	KD	0.654533
ENSG00000252298_st	ENSG00000252298	0.115413	0.451147	0.122727	KD	0.654513
MIMAT0000092_st	hsa-miR-92a-3p	0.0284241	0.0217215	0.0947549	ND	0.65393
MIMAT0021123_st	hsa-miR-5192	0.107977	0.0834909	0.360949	ND	0.653399
MIMAT0005872_st	hsa-miR-1207-3p	0.114331	0.0807627	0.367742	ND	0.653374
MI0017346_st	hsa-mir-4712	0.153055	0.494396	0.109456	KD	0.653179
ENSG00000239154_st	ENSG00000239154	0.0500748	0.0452242	0.179332	ND	0.652993
MIMAT0010357_st	hsa-miR-670-5p	0.0823178	0.571012	0.221567	KD	0.652662
MIMAT0011775_st	hsa-miR-2276-3p	0.277914	0.0386334	0.109278	HD	0.652647
MIMAT0004601_st	hsa-miR-145-3p	0.293847	0.591897	0.0213874	KD	0.652494
ENSG00000238807_st	ENSG00000238807	0.0948792	0.0800449	0.32844	ND	0.65249
ENSG00000199769_st	ENSG00000199769	0.388436	0.052913	0.154203	HD	0.652228
MI0019295_st	hsa-mir-5690	0.0856898	0.0490252	0.252489	ND	0.652083
ENSG00000207419_st	ENSG00000207419	0.114238	0.0270058	0.264169	ND	0.651605
MIMAT0001639_st	hsa-miR-409-3p	0.110845	0.0395762	0.281175	ND	0.651477
ENSG00000221611_st	ENSG00000221611	0.112864	0.0474422	0.298225	ND	0.650392
MIMAT0018357_st	hsa-miR-3941	0.401828	0.0882659	0.128083	HD	0.650021
MI0005716_st	hsa-mir-924	0.0341447	0.0854673	0.221818	ND	0.649673
MIMAT0019928_st	hsa-miR-4773	0.519629	0.162462	0.118184	HD	0.649313
MIMAT0028229_st	hsa-miR-7159-3p	0.0698738	0.478021	0.188345	KD	0.649274
MI0003772_st	hsa-mir-151b	0.14384	0.373762	0.0581238	KD	0.649201
ENSG00000207100_x_st	ENSG00000207100	0.111952	0.403008	0.105879	KD	0.649135
MIMAT0000733_st	hsa-miR-379-5p	0.0996996	0.0251029	0.230835	ND	0.649074
MIMAT0019962_st	hsa-miR-4790-3p	0.0494046	0.319734	0.123476	KD	0.649055
MIMAT0026921_st	hsa-miR-2276-5p	0.0370796	0.486503	0.227218	KD	0.647979
MI0025749_x_st	hsa-mir-7973-2	0.163834	0.341795	0.0219622	KD	0.647841
HBI-43_st	HBI-43	0.140274	0.0780639	0.40149	ND	0.647745
MIMAT0027539_st	hsa-miR-6819-3p	0.116131	0.362785	0.0819742	KD	0.646802
MIMAT0000089_st	hsa-miR-31-5p	0.0720684	0.279511	0.0806262	KD	0.646708
ENSG00000201701_x_st	ENSG00000201701	0.223459	0.0796205	0.0424893	HD	0.646642
MI0003596_st	hsa-mir-548b	0.125973	0.389415	0.0868692	KD	0.646593
MIMAT0027524_st	hsa-miR-6812-5p	0.0261088	0.0632901	0.00851849	KD	0.646362
ENSG00000238337_st	ENSG00000238337	0.111348	0.386395	0.100079	KD	0.646337
MI0005524_x_st	hsa-mir-891a	0.459402	0.153881	0.0984514	HD	0.645468
MIMAT0001340_st	hsa-miR-423-3p	0.0252783	0.0557813	0.147398	ND	0.645188
U14A_x_st	U14A	0.0623355	0.30759	0.106867	KD	0.645123
MIMAT0000751_st	hsa-miR-330-3p	0.0821498	0.0848148	0.302489	ND	0.644343
ENSG00000238416_x_st	ENSG00000238416	0.16308	0.545832	0.139044	KD	0.643703
MIMAT0019798_st	hsa-miR-4701-5p	0.340489	0.137849	0.0508555	HD	0.643411
MIMAT0004810_st	hsa-miR-629-5p	0.0338431	0.234016	0.0960508	KD	0.64306
U57_st	U57	0.0478773	0.0354726	0.150029	ND	0.642856
MIMAT0018946_st	hsa-miR-548ad	0.037253	0.295715	0.127059	KD	0.64282
MI0017350_x_st	hsa-mir-4716	0.0404529	0.00691081	0.0852192	ND	0.642761
ENSG00000238920_x_st	ENSG00000238920	0.0546414	0.352216	0.142085	KD	0.641626
ENSG00000202440_x_st	ENSG00000202440	0.11396	0.0560523	0.30321	ND	0.640735
ENSG00000252609_st	ENSG00000252609	0.161791	0.366259	0.0440772	KD	0.64017
MI0000105_x_st	hsa-mir-29b-1	0.0705746	0.334295	0.11749	KD	0.639971
ENSG00000201036_st	ENSG00000201036	0.0923691	0.306803	0.0803184	KD	0.639852
MIMAT0022293_st	hsa-miR-1295b-5p	0.494375	0.223904	0.0543896	HD	0.639828
MI0003614_st	hsa-mir-601	0.108276	0.560449	0.207315	KD	0.639753
MI0014185_st	hsa-mir-3157	0.145644	0.368553	0.0626873	KD	0.638868
MIMAT0002821_st	hsa-miR-181d-5p	0.0807219	0.41052	0.151983	KD	0.638221
MIMAT0000729_st	hsa-miR-376a-3p	0.12173	0.0666288	0.33156	ND	0.637715
MI0019140_st	hsa-mir-5583-2	0.0851675	0.241034	0.0518023	KD	0.63765
MI0003620_st	hsa-mir-607	0.325515	0.0587136	0.126264	HD	0.637649
MIMAT0016895_st	hsa-miR-2355-5p	0.314607	0.0593363	0.119564	HD	0.637492
MI0025510_st	hsa-mir-7843	0.11182	0.0727274	0.324428	ND	0.637413
MIMAT0004491_st	hsa-miR-19b-1-5p	0.0727437	0.356526	0.130068	KD	0.637408
ENSG00000223027_st	ENSG00000223027	0.107012	0.406967	0.124636	KD	0.637265
MI0003629_st	hsa-mir-616	0.333976	0.120509	0.0697534	HD	0.637068
MIMAT0018355_st	hsa-miR-3939	0.313263	0.0771481	0.101318	HD	0.637064
MIMAT0004508_st	hsa-miR-92a-2-5p	0.120052	0.460149	0.142246	KD	0.636932
MIMAT0004487_st	hsa-let-7f-2-3p	0.105424	0.370795	0.106013	KD	0.636851
MIMAT0000268_st	hsa-miR-211-5p	0.55565	0.0372901	0.279696	HD	0.636749
MIMAT0018973_st	hsa-miR-4451	0.0845672	0.0694453	0.26994	ND	0.636722
MIMAT0022709_st	hsa-miR-652-5p	0.404368	0.0862795	0.144962	HD	0.63619
MI0007262_st	hsa-mir-103b-2	0.101017	0.288283	0.064007	KD	0.635955
ENSG00000221139_st	ENSG00000221139	0.206245	0.0319708	0.0861966	HD	0.635749
HBII-180C_x_st	HBII-180C	0.0713126	0.0201752	0.15926	ND	0.63514
U45B_x_st	U45B	0.0409911	0.0649754	0.183715	ND	0.634197
U70E_st	U70E	0.0629492	0.33937	0.133015	KD	0.63394
MIMAT0004696_st	hsa-miR-323a-5p	0.108206	0.276728	0.0516312	KD	0.633875
MIMAT0000063_st	hsa-let-7b-5p	0.306865	0.724368	0.111589	KD	0.633842
MIMAT0018104_st	hsa-miR-3679-5p	0.159545	0.0166779	0.0755397	HD	0.633712
ENSG00000207407_st	ENSG00000207407	0.157483	0.428018	0.0900696	KD	0.633565
ENSG00000200991_x_st	ENSG00000200991	0.0741204	0.398386	0.156435	KD	0.633423
ENSG00000238515_x_st	ENSG00000238515	0.0780201	0.0892831	0.288825	ND	0.63321
ENSG00000252691_st	ENSG00000252691	0.152467	0.398495	0.0784722	KD	0.6331
MIMAT0018984_st	hsa-miR-378h	0.0974994	0.0914376	0.32593	ND	0.633038
MI0003599_st	hsa-mir-589	0.327036	0.148716	0.0410388	HD	0.63282
ENSG00000239024_st	ENSG00000239024	0.34967	0.126109	0.077221	HD	0.632315
ENSG00000238815_x_st	ENSG00000238815	0.0995964	0.255914	0.0494093	KD	0.632012
MIMAT0000093_st	hsa-miR-93-5p	0.0207071	0.0323599	0.0910857	ND	0.63187
MI0000461_st	hsa-mir-145	0.0257045	0.163465	0.324527	ND	0.631748
ENSG00000200355_st	ENSG00000200355	0.0788079	0.316456	0.105927	KD	0.631408
MIMAT0004952_st	hsa-miR-665	0.0457015	0.237603	0.0930199	KD	0.631378
MIMAT0016880_st	hsa-miR-4259	0.345772	0.659438	0.0396221	KD	0.631142
MIMAT0021035_st	hsa-miR-5007-5p	0.341913	0.0861709	0.113719	HD	0.631065
MIMAT0004675_st	hsa-miR-219a-2-3p	0.336608	0.0874731	0.724886	ND	0.630903
MIMAT0021025_st	hsa-miR-5003-5p	0.207149	0.0671678	0.0542416	HD	0.630478
MI0003130_st	hsa-mir-202	0.0508485	0.300836	0.125584	KD	0.630329
ENSG00000252189_st	ENSG00000252189	0.0882348	0.111643	0.340696	ND	0.630248
MI0025754_st	hsa-mir-7978	0.151148	0.393274	0.0798544	KD	0.629968
MIMAT0002875_st	hsa-miR-504-5p	0.10361	0.14888	0.429043	ND	0.629526
MI0019130_x_st	hsa-mir-548aq	0.0894974	0.139809	0.38957	ND	0.62948
MIMAT0023703_st	hsa-miR-6078	0.162511	0.0643147	0.38476	ND	0.629119
MIMAT0005892_st	hsa-miR-1304-5p	0.0857949	0.308216	0.0961517	KD	0.628804
MI0000747_st	hsa-mir-296	0.450456	0.21094	0.056001	HD	0.627904
MIMAT0000081_st	hsa-miR-25-3p	0.022253	0.0520504	0.125379	ND	0.627892
ENSG00000238753_x_st	ENSG00000238753	0.117646	0.340004	0.0839173	KD	0.627815
ENSG00000238545_x_st	ENSG00000238545	0.133421	0.295201	0.0417137	KD	0.627638
MIMAT0019773_st	hsa-miR-4686	0.119109	0.310459	0.0651968	KD	0.627488
MIMAT0026617_st	hsa-miR-580-5p	0.072125	0.101065	0.291593	ND	0.627374
MIMAT0001075_st	hsa-miR-384	0.105271	0.0596034	0.277082	ND	0.626944
MIMAT0025461_st	hsa-miR-6502-3p	0.0823802	0.420185	0.167716	KD	0.626878
MI0016756_st	hsa-mir-378f	0.173701	0.0204213	0.325469	ND	0.626394
MI0016908_st	hsa-mir-4537	0.173103	0.0407293	0.0625729	HD	0.626265
MIMAT0000683_st	hsa-miR-302a-5p	0.0902516	0.449426	0.177988	KD	0.626233
MI0005755_st	hsa-mir-933	0.0388083	0.18418	0.0711566	KD	0.626154
ENSG00000252771_st	ENSG00000252771	0.344229	0.1132	0.0923475	HD	0.626125
ENSG00000238736_st	ENSG00000238736	0.0995058	0.0847746	0.308571	ND	0.626093
MIMAT0021018_st	hsa-miR-4999-3p	0.103974	0.0873535	0.320307	ND	0.626046
14qII-25_x_st	14qII-25	0.281645	0.0529745	0.115337	HD	0.625938
MIMAT0000280_st	hsa-miR-223-3p	0.560588	0.270038	0.0650772	HD	0.625863
MIMAT0000266_st	hsa-miR-205-5p	0.181845	0.371312	0.0403206	KD	0.625655
MI0022736_st	hsa-mir-6889	0.143013	0.328403	0.0536789	KD	0.625417
MIMAT0004976_st	hsa-miR-933	0.0927956	0.348437	0.115955	KD	0.625349
ENSG00000200991_st	ENSG00000200991	0.0241764	0.466069	0.255144	KD	0.625269
MIMAT0018078_st	hsa-miR-3658	0.157472	0.0962718	0.423355	ND	0.625249
U14B_st	U14B	0.0880317	0.0672984	0.259077	ND	0.625175
MIMAT0019804_st	hsa-miR-4704-3p	0.343405	0.103253	0.102732	HD	0.625066
MIMAT0004768_st	hsa-miR-497-3p	0.1748	0.405134	0.0684205	KD	0.624865
MIMAT0018989_st	hsa-miR-548ai	0.0635362	0.0929106	0.259763	ND	0.624116
MIMAT0022707_st	hsa-miR-570-5p	0.0635362	0.0929106	0.259763	ND	0.624116
MIMAT0018106_st	hsa-miR-3680-5p	0.443688	0.11119	0.15615	HD	0.62401
MI0025522_st	hsa-mir-7852	0.0474368	0.410871	0.200331	KD	0.623819
U18B_x_st	U18B	0.167303	0.572504	0.178124	KD	0.623689
MIMAT0025469_st	hsa-miR-6506-3p	0.119298	0.0671066	0.308447	ND	0.623312
ENSG00000252576_st	ENSG00000252576	0.0917413	0.105311	0.326057	ND	0.623306
MIMAT0018952_st	hsa-miR-4436a	0.143198	0.40894	0.104053	KD	0.623203
MIMAT0019945_st	hsa-miR-4782-3p	0.079055	0.370001	0.145234	KD	0.622594
ENSG00000238736_x_st	ENSG00000238736	0.110454	0.0759938	0.306944	ND	0.622111
MI0019288_st	hsa-mir-5692c-1	0.0696603	0.162307	0.0290668	KD	0.621785
MI0019146_st	hsa-mir-1295b	0.106354	0.060978	0.274815	ND	0.621547
MI0017277_s_st	hsa-mir-4650-1	0.14088	0.389751	0.0964463	KD	0.621536
MI0017278_s_st	hsa-mir-4650-2	0.14088	0.389751	0.0964463	KD	0.621536
MIMAT0000261_st	hsa-miR-183-5p	0.0660012	0.217411	0.0664234	KD	0.621466
ENSG00000238781_st	ENSG00000238781	0.210379	0.0311706	0.0970932	HD	0.621242
MIMAT0000718_st	hsa-miR-302d-3p	0.0561823	0.330628	0.145688	KD	0.620899
MI0022212_x_st	hsa-mir-548az	0.0921028	0.079888	0.281007	ND	0.620328
MIMAT0015012_st	hsa-miR-3143	0.17118	0.350627	0.0435806	KD	0.620153
MIMAT0005591_st	hsa-miR-1236-3p	0.138903	0.0973599	0.385424	ND	0.619964
MIMAT0004509_st	hsa-miR-93-3p	0.0666867	0.0868912	0.249988	ND	0.619448
MIMAT0019209_st	hsa-miR-3156-3p	0.0129373	0.230721	0.128827	KD	0.61941
MI0016844_st	hsa-mir-4483	0.339449	0.121875	0.0871752	HD	0.618869
MI0003834_st	hsa-mir-769	0.158186	0.295052	0.0246116	KD	0.617458
snR39B_st	snR39B	0.019518	0.0869868	0.0344363	KD	0.617185
MI0017341_st	hsa-mir-4708	0.215046	0.0464813	0.0869735	HD	0.61706
U30_st	U30	0.0183911	0.0440472	0.100578	ND	0.616981
MIMAT0022965_st	hsa-miR-3606-3p	0.213968	0.0655949	0.0672675	HD	0.616925
MIMAT0000716_st	hsa-miR-302c-5p	0.0628343	0.406568	0.189642	KD	0.616905
ENSG00000239013_x_st	ENSG00000239013	0.202952	0.0734772	0.0526513	HD	0.616725
MI0015852_st	hsa-mir-4321	0.111425	0.423534	0.152179	KD	0.616374
MIMAT0000091_st	hsa-miR-33a-5p	0.160624	0.420887	0.101664	KD	0.616075
ENSG00000238806_x_st	ENSG00000238806	0.504724	0.246313	0.0683119	HD	0.616006
U41_st	U41	0.0340765	0.0467825	0.129539	ND	0.615685
U71b_st	U71b	0.0325717	0.35981	0.192189	KD	0.615511
MI0020355_st	hsa-mir-6078	0.0938454	0.228129	0.048784	KD	0.615304
ENSG00000252920_st	ENSG00000252920	0.38809	0.131383	0.111583	HD	0.614985
MI0016827_st	hsa-mir-4475	0.386013	0.0728609	0.168866	HD	0.614925
ENSG00000207502_st	ENSG00000207502	0.417244	0.0604387	0.201325	HD	0.614491
ENSG00000263362_s_st	ENSG00000263362	0.0357557	0.0541086	0.143195	ND	0.614415
ENSG00000265156_s_st	ENSG00000265156	0.0357557	0.0541086	0.143195	ND	0.614415
ENSG00000265707_s_st	ENSG00000265707	0.0357557	0.0541086	0.143195	ND	0.614415
ENSG00000266300_s_st	ENSG00000266300	0.0357557	0.0541086	0.143195	ND	0.614415
U52_s_st	U52	0.0357557	0.0541086	0.143195	ND	0.614415
MIMAT0005580_st	hsa-miR-1227-3p	0.340687	0.0650879	0.148826	HD	0.614293
MIMAT0031095_st	hsa-miR-128-2-5p	0.0584829	0.190873	0.396994	ND	0.614209
MI0022587_st	hsa-mir-6742	0.139685	0.158174	0.473566	ND	0.613885
MIMAT0022924_st	hsa-miR-495-5p	0.0914452	0.118514	0.333236	ND	0.613473
MI0000084_st	hsa-mir-26b	0.171703	0.0857935	0.0225677	HD	0.613085
MI0003586_st	hsa-mir-579	0.263315	0.122717	0.043624	HD	0.61285
MI0012488_st	hsa-mir-711	0.106828	0.201458	0.0204494	KD	0.612828
MIMAT0004987_st	hsa-miR-944	0.390879	0.159387	0.0876552	HD	0.612739
MI0000738_st	hsa-mir-302a	0.109247	0.512657	0.214923	KD	0.612619
MIMAT0000273_st	hsa-miR-216a-5p	0.0964367	0.174318	0.428034	ND	0.612537
MIMAT0019897_st	hsa-miR-499b-5p	0.102839	0.0381072	0.22279	ND	0.612505
MIMAT0026616_st	hsa-miR-579-5p	0.140419	0.471339	0.157817	KD	0.612467
MI0003643_st	hsa-mir-629	0.0948311	0.269584	0.0758623	KD	0.612305
MIMAT0019880_st	hsa-miR-4746-5p	0.0283905	0.324078	0.17686	KD	0.612243
MIMAT0014987_st	hsa-miR-548s	0.0333234	0.225556	0.109695	KD	0.611969
HBII-240_st	HBII-240	0.39954	0.110296	0.14305	HD	0.61196
MI0017443_st	hsa-mir-4796	0.0398191	0.314889	0.160159	KD	0.611592
MI0003610_st	hsa-mir-598	0.275332	0.0766068	0.0983551	HD	0.611449
MIMAT0027533_st	hsa-miR-6816-3p	0.35835	0.129535	0.0982216	HD	0.611408
MIMAT0000271_st	hsa-miR-214-3p	0.149739	0.545714	0.197123	KD	0.611393
mgh28S-2411_st	mgh28S-2411	0.0149976	0.0545727	0.109341	ND	0.611147
MIMAT0027469_st	hsa-miR-6784-3p	0.119712	0.412237	0.142831	KD	0.61092
MI0014143_st	hsa-mir-3126	0.131108	0.301236	0.0611678	KD	0.610392
MI0005763_s_st	hsa-mir-941-1	0.049187	0.0493812	0.154362	ND	0.610295
MI0005764_s_st	hsa-mir-941-2	0.049187	0.0493812	0.154362	ND	0.610295
MI0005765_s_st	hsa-mir-941-3	0.049187	0.0493812	0.154362	ND	0.610295
MI0005766_s_st	hsa-mir-941-4	0.049187	0.0493812	0.154362	ND	0.610295
ENSG00000238760_st	ENSG00000238760	0.0250548	0.143928	0.264604	ND	0.610267
ENSG00000238687_st	ENSG00000238687	0.484493	0.229846	0.0800674	HD	0.609881
MI0017410_st	hsa-mir-4769	0.0511112	0.366214	0.183649	KD	0.609367
MI0003933_st	hsa-mir-670	0.0849954	0.328036	0.12542	KD	0.609221
MI0006272_st	hsa-mir-1179	0.170359	0.366458	0.0652937	KD	0.608622
MI0003627_st	hsa-mir-614	0.0880601	0.104519	0.299248	ND	0.608441
MIMAT0019818_st	hsa-miR-4712-5p	0.375919	0.037576	0.204498	HD	0.60829
MI0025922_st	hsa-mir-8086	0.214675	0.083033	0.0553699	HD	0.60801
MIMAT0000717_st	hsa-miR-302c-3p	0.0855774	0.492198	0.231773	KD	0.607991
MI0016134_st	hsa-mir-3713	0.0817483	0.0704517	0.235675	ND	0.607606
MI0019152_x_st	hsa-mir-548av	0.180658	0.520131	0.155264	KD	0.607592
MI0003616_x_st	hsa-mir-603	0.121219	0.0582829	0.277755	ND	0.607438
ENSG00000221638_st	ENSG00000221638	0.0853171	0.366109	0.151581	KD	0.607139
MIMAT0014983_st	hsa-miR-3121-3p	0.104848	0.268318	0.0688239	KD	0.607068
MI0006400_st	hsa-mir-548m	0.123858	0.385646	0.12593	KD	0.606901
MIMAT0000431_st	hsa-miR-140-5p	0.4664	0.153935	0.14829	HD	0.606798
ENSG00000253047_st	ENSG00000253047	0.171689	0.016367	0.0949679	HD	0.606624
ENSG00000238295_x_st	ENSG00000238295	0.10852	0.325081	0.102302	KD	0.606604
ENSG00000238502_x_st	ENSG00000238502	0.0894726	0.156827	0.379675	ND	0.606534
MI0001445_st	hsa-mir-423	0.02928	0.0784492	0.165847	ND	0.606219
ENSG00000239095_st	ENSG00000239095	0.142098	0.180005	0.494027	ND	0.605329
MI0000816_st	hsa-mir-335	0.0569916	0.281564	0.126598	KD	0.605313
ACA57_x_st	ACA57	0.0415676	0.0739902	0.177128	ND	0.605182
MIMAT0003888_st	hsa-miR-766-3p	0.0624405	0.27146	0.114741	KD	0.605071
MI0006443_st	hsa-mir-1306	0.0703825	0.251	0.0934574	KD	0.605052
MIMAT0000432_st	hsa-miR-141-3p	0.170078	0.640524	0.248173	KD	0.604967
MI0019315_st	hsa-mir-5707	0.103528	0.456025	0.194556	KD	0.60472
MI0015884_st	hsa-mir-4274	0.164927	0.0288207	0.296394	ND	0.604711
MIMAT0022696_st	hsa-miR-301a-5p	0.154182	0.415614	0.117537	KD	0.604677
MI0000290_st	hsa-mir-214	0.122251	0.462074	0.180244	KD	0.604359
MI0014239_st	hsa-mir-3194	0.0770386	0.0840732	0.245824	ND	0.604086
MI0001726_x_st	hsa-mir-329-2	0.117242	0.0519981	0.257956	ND	0.603835
MI0000262_st	hsa-mir-147a	0.140801	0.281184	0.0438144	KD	0.603659
MIMAT0003300_st	hsa-miR-631	0.460918	0.0932379	0.2101	HD	0.603094
ACA32_x_st	ACA32	0.0108021	0.0551238	0.10015	ND	0.603037
MI0006395_st	hsa-mir-548g	0.168385	0.178516	0.526977	ND	0.603032
MI0020356_st	hsa-mir-6079	0.207904	0.531146	0.14211	KD	0.602781
MIMAT0018977_st	hsa-miR-4455	0.393792	0.123307	0.136216	HD	0.60276
ENSG00000252701_st	ENSG00000252701	0.21348	0.465127	0.0934419	KD	0.602458
MIMAT0027468_st	hsa-miR-6784-5p	0.0724404	0.33657	0.150037	KD	0.602042
MI0014204_st	hsa-mir-3173	0.331584	0.0430849	0.176239	HD	0.601886
MI0016411_st	hsa-mir-3689b	0.0926479	0.0505899	0.216465	ND	0.601789
MIMAT0019747_st	hsa-miR-219b-5p	0.105599	0.502341	0.227384	KD	0.601373
ENSG00000212432_s_st	ENSG00000212432	0.213996	0.394002	0.047713	KD	0.600878
ENSG00000212440_s_st	ENSG00000212440	0.213996	0.394002	0.047713	KD	0.600878
ENSG00000212533_s_st	ENSG00000212533	0.213996	0.394002	0.047713	KD	0.600878
MI0022648_st	hsa-mir-6803	0.397414	0.0473678	0.217292	HD	0.600257
ENSG00000252200_st	ENSG00000252200	0.417492	0.138105	0.139955	HD	0.600231
MIMAT0028226_st	hsa-miR-7158-5p	0.356909	0.147227	0.0907425	HD	0.59997
MI0015881_st	hsa-mir-4273	0.134382	0.278357	0.0513216	KD	0.599829
MIMAT0031015_st	hsa-miR-8088	0.0342174	0.31658	0.177069	KD	0.599735
MIMAT0005797_st	hsa-miR-1301-3p	0.115336	0.137285	0.378496	ND	0.599724
MI0003666_st	hsa-mir-651	0.042007	0.108374	0.224593	ND	0.598956
MI0003174_x_st	hsa-mir-517c	0.092116	0.258015	0.0808558	KD	0.598661
MI0000489_st	hsa-mir-195	0.101645	0.377444	0.15154	KD	0.598521
MI0016808_st	hsa-mir-378h	0.0526649	0.133651	0.0370171	KD	0.598438
MI0016807_st	hsa-mir-4461	0.404316	0.160425	0.11108	HD	0.598259
ENSG00000201660_st	ENSG00000201660	0.280125	0.0468829	0.141364	HD	0.598083
ENSG00000239176_st	ENSG00000239176	0.143446	0.389588	0.118604	KD	0.59786
ENSG00000200235_x_st	ENSG00000200235	0.285168	0.145283	0.04661	HD	0.59776
MIMAT0021122_st	hsa-miR-5191	0.134606	0.10482	0.3554	ND	0.597486
MI0017375_st	hsa-mir-3064	0.0903853	0.264015	0.0876902	KD	0.597197
MIMAT0019069_st	hsa-miR-4530	0.134874	0.0437293	0.0472896	HD	0.597071
MIMAT0022702_st	hsa-miR-514a-5p	0.102898	0.336165	0.12397	KD	0.597061
MIMAT0030993_st	hsa-miR-8066	0.0878481	0.276686	0.0989426	KD	0.596979
ENSG00000238801_x_st	ENSG00000238801	0.0825711	0.227696	0.0711773	KD	0.596931
MIMAT0018084_st	hsa-miR-3663-5p	0.120989	0.383954	0.138277	KD	0.596925
MIMAT0031001_st	hsa-miR-8074	0.369174	0.134931	0.11439	HD	0.596891
MI0016060_st	hsa-mir-3659	0.181437	0.0637995	0.0587422	HD	0.596874
MI0022718_st	hsa-mir-6871	0.119491	0.129861	0.368089	ND	0.596153
MIMAT0027402_st	hsa-miR-6751-5p	0.207255	0.063156	0.0772611	HD	0.596122
MIMAT0005912_st	hsa-miR-548g-3p	0.228858	0.508431	0.11609	KD	0.595786
MIMAT0027682_st	hsa-miR-6891-5p	0.0223087	0.0380722	0.0888881	ND	0.595489
MI0016866_st	hsa-mir-4503	0.0889268	0.144288	0.342879	ND	0.595179
ENSG00000199566_st	ENSG00000199566	0.102437	0.114436	0.318767	ND	0.595114
MI0014162_st	hsa-mir-3139	0.106625	0.0580755	0.241366	ND	0.594399
MI0025890_st	hsa-mir-8054	0.0843287	0.0508845	0.198025	ND	0.594244
MIMAT0004594_st	hsa-miR-132-5p	0.405057	0.122183	0.15457	HD	0.59409
MI0000807_st	hsa-mir-323a	0.134582	0.181851	0.463081	ND	0.594063
MI0019117_st	hsa-mir-5572	0.0832237	0.276288	0.10569	KD	0.59391
MI0000075_st	hsa-mir-19b-2	0.0953594	0.306618	0.114346	KD	0.593849
MIMAT0027604_st	hsa-miR-6852-5p	0.0269153	0.14314	0.248589	ND	0.593795
ACA68_x_st	ACA68	0.0665632	0.102615	0.246944	ND	0.593441
MIMAT0018199_st	hsa-miR-3924	0.106003	0.463219	0.211914	KD	0.593007
MIMAT0004792_st	hsa-miR-92b-5p	0.156991	0.0477539	0.0600167	HD	0.592953
MI0019316_st	hsa-mir-5708	0.123347	0.313978	0.0922847	KD	0.592848
MI0003144_s_st	hsa-mir-515-1	0.187034	0.41439	0.0978073	KD	0.592637
MI0003147_s_st	hsa-mir-515-2	0.187034	0.41439	0.0978073	KD	0.592637
MIMAT0000458_st	hsa-miR-190a-5p	0.0668158	0.0869093	0.223383	ND	0.592358
MI0003612_x_st	hsa-mir-548a-3	0.0770094	0.0715056	0.215773	ND	0.592314
ENSG00000238369_st	ENSG00000238369	0.187834	0.470986	0.136479	KD	0.592212
MI0025747_st	hsa-mir-548ba	0.324898	0.0757927	0.147941	HD	0.592197
MI0000103_st	hsa-mir-101-1	0.183789	0.427432	0.110747	KD	0.592037
ENSG00000269368_s_st	ENSG00000269368	0.327162	0.156835	0.0688052	HD	0.591825
HBI-36_s_st	HBI-36	0.327162	0.156835	0.0688052	HD	0.591825
MI0014199_st	hsa-mir-3168	0.181733	0.397813	0.0926373	KD	0.591822
MIMAT0019763_st	hsa-miR-4679	0.106419	0.248751	0.0651768	KD	0.591776
MIMAT0018077_st	hsa-miR-3657	0.114689	0.357476	0.132146	KD	0.591543
ACA67B_x_st	ACA67B	0.0807614	0.25632	0.0962393	KD	0.591525
ENSG00000263358_s_st	ENSG00000263358	0.0219856	0.0684139	0.130852	ND	0.591418
ENSG00000263359_s_st	ENSG00000263359	0.0219856	0.0684139	0.130852	ND	0.591418
ENSG00000263625_s_st	ENSG00000263625	0.0219856	0.0684139	0.130852	ND	0.591418
ENSG00000265116_s_st	ENSG00000265116	0.0219856	0.0684139	0.130852	ND	0.591418
ENSG00000265849_s_st	ENSG00000265849	0.0219856	0.0684139	0.130852	ND	0.591418
ENSG00000266295_s_st	ENSG00000266295	0.0219856	0.0684139	0.130852	ND	0.591418
ENSG00000266419_s_st	ENSG00000266419	0.0219856	0.0684139	0.130852	ND	0.591418
U83_s_st	U83	0.0219856	0.0684139	0.130852	ND	0.591418
ENSG00000201811_st	ENSG00000201811	0.233995	0.510783	0.119197	KD	0.591201
MI0003823_st	hsa-mir-449c	0.0503205	0.297749	0.155573	KD	0.591192
MI0016759_st	hsa-mir-4422	0.148632	0.335313	0.0834194	KD	0.591002
MIMAT0004927_st	hsa-miR-708-3p	0.0839273	0.199661	0.0542545	KD	0.590988
MI0016054_st	hsa-mir-3654	0.153657	0.0555843	0.302133	ND	0.590826
MIMAT0000424_st	hsa-miR-128-3p	0.0392797	0.0656386	0.15128	ND	0.590481
MIMAT0018204_st	hsa-miR-676-3p	0.311393	0.11924	0.0968895	HD	0.590294
ENSG00000239045_st	ENSG00000239045	0.148136	0.424315	0.146536	KD	0.590157
MIMAT0022483_st	hsa-miR-5691	0.108816	0.279438	0.0853328	KD	0.590045
MI0014156_st	hsa-mir-3135a	0.108751	0.110051	0.314678	ND	0.589858
ENSG00000238387_x_st	ENSG00000238387	0.324896	0.117989	0.107939	HD	0.589837
MI0016784_st	hsa-mir-4441	0.0631142	0.324708	0.162833	KD	0.589676
MI0003578_st	hsa-mir-571	0.267184	0.083791	0.102227	HD	0.589548
MI0014234_x_st	hsa-mir-320e	0.040313	0.0519954	0.132508	ND	0.589405
MI0016826_st	hsa-mir-4474	0.103811	0.304855	0.108832	KD	0.589094
MI0006311_st	hsa-mir-1225	0.128833	0.388591	0.142407	KD	0.588925
MI0017350_st	hsa-mir-4716	0.0539269	0.0261711	0.114571	ND	0.588542
MI0014186_st	hsa-mir-3158-1	0.221532	0.469616	0.107358	KD	0.588119
ENSG00000199411_s_st	ENSG00000199411	0.0700049	0.104067	0.248532	ND	0.588098
14qII-27_st	14qII-27	0.191552	0.382482	0.0763741	KD	0.588065
ENSG00000252014_st	ENSG00000252014	0.123017	0.190683	0.0106212	KD	0.587944
MIMAT0016879_st	hsa-miR-4258	0.0916488	0.245778	0.0806514	KD	0.587876
MI0025749_st	hsa-mir-7973-2	0.162686	0.294287	0.0436344	KD	0.58786
MIMAT0019701_st	hsa-miR-4641	0.0638654	0.279016	0.131753	KD	0.587855
MI0003814_st	hsa-mir-1271	0.085766	0.243266	0.0847928	KD	0.587847
ENSG00000252727_x_st	ENSG00000252727	0.281479	0.0968172	0.100786	HD	0.587538
ENSG00000239171_st	ENSG00000239171	0.077682	0.220614	0.077213	KD	0.587506
MIMAT0004954_st	hsa-miR-543	0.173404	0.0796131	0.359608	ND	0.586996
MIMAT0004673_st	hsa-miR-29c-5p	0.35536	0.198882	0.0515274	HD	0.586626
14qI-4_x_st	14qI-4	0.201663	0.378153	0.0650155	KD	0.586437
MIMAT0020956_st	hsa-miR-4433-5p	0.107994	0.323688	0.120284	KD	0.586427
MIMAT0025850_st	hsa-miR-6719-3p	0.0574269	0.108648	0.235434	ND	0.586373
MI0014148_x_st	hsa-mir-3130-2	0.0872978	0.126563	0.303076	ND	0.586292
MI0016685_x_st	hsa-mir-642b	0.306982	0.108169	0.108562	HD	0.586164
ENSG00000252640_st	ENSG00000252640	0.38555	0.118553	0.153709	HD	0.58611
ENSG00000238414_x_st	ENSG00000238414	0.0375817	0.0739145	0.157772	ND	0.585929
MI0019133_st	hsa-mir-5579	0.242377	0.113925	0.0574382	HD	0.58582
ENSG00000201502_x_st	ENSG00000201502	0.0944464	0.341838	0.14724	KD	0.585815
MI0025891_st	hsa-mir-8055	0.192586	0.417234	0.102421	KD	0.585805
ENSG00000212624_x_st	ENSG00000212624	0.149552	0.380916	0.119813	KD	0.585771
MIMAT0025482_st	hsa-miR-6513-5p	0.479186	0.179263	0.159695	HD	0.585699
ENSG00000199552_x_st	ENSG00000199552	0.0721197	0.0226238	0.13383	ND	0.585501
U73a_st	U73a	0.0207725	0.0508459	0.101138	ND	0.585438
MI0003530_st	hsa-mir-487b	0.215546	0.0602005	0.389184	ND	0.5853
ENSG00000212148_x_st	ENSG00000212148	0.125452	0.288618	0.0790429	KD	0.585298
MIMAT0006764_st	hsa-miR-320d	0.0382864	0.0272156	0.0924092	ND	0.585197
ENSG00000251800_st	ENSG00000251800	0.370179	0.0631253	0.199301	HD	0.585166
ACA48_st	ACA48	0.0263244	0.0304563	0.0800753	ND	0.585106
ENSG00000239008_x_st	ENSG00000239008	0.0829658	0.2657	0.105491	KD	0.58504
MIMAT0026739_st	hsa-miR-548f-5p	0.102546	0.307186	0.115386	KD	0.584984
MI0009983_st	hsa-mir-1973	0.111256	0.0620199	0.244196	ND	0.58494
MIMAT0018193_st	hsa-miR-3919	0.287805	0.0411956	0.163185	HD	0.584749
ENSG00000238991_st	ENSG00000238991	0.0925018	0.431992	0.214379	KD	0.584664
MIMAT0016854_st	hsa-miR-4304	0.0919069	0.355028	0.160395	KD	0.584572
MI0016818_st	hsa-mir-4467	0.202375	0.0437141	0.100119	HD	0.584547
MI0016796_x_st	hsa-mir-548ah	0.301691	0.0796781	0.134847	HD	0.584428
ENSG00000206761_st	ENSG00000206761	0.292672	0.126766	0.0814382	HD	0.58432
MIMAT0015073_st	hsa-miR-3190-5p	0.15548	0.0206085	0.247435	ND	0.58423
MI0016411_x_st	hsa-mir-3689b	0.0786281	0.0996905	0.250561	ND	0.584222
HBII-52-10_x_st	HBII-52-10	0.513891	0.175187	0.190687	HD	0.584123
ENSG00000212229_st	ENSG00000212229	0.0697535	0.121712	0.268851	ND	0.584057
MIMAT0015027_st	hsa-miR-3074-3p	0.327049	0.627147	0.120172	KD	0.583736
ENSG00000238694_x_st	ENSG00000238694	0.130429	0.0701008	0.281139	ND	0.583677
MI0015894_st	hsa-mir-4286	0.0549543	0.221607	0.103116	KD	0.583672
MIMAT0019957_st	hsa-miR-4787-3p	0.138363	0.26353	0.0496317	KD	0.583644
MIMAT0027558_st	hsa-miR-6829-5p	0.0582897	0.00946413	0.0949692	ND	0.583625
MI0003609_st	hsa-mir-597	0.084854	0.274366	0.110947	KD	0.583551
MIMAT0022496_st	hsa-miR-5703	0.0494537	0.12217	0.0377451	KD	0.583517
MI0003640_st	hsa-mir-626	0.264118	0.0732497	0.115294	HD	0.583478
MIMAT0031175_st	hsa-miR-548ba	0.222263	0.36644	0.0393986	KD	0.583409
U97_st	U97	0.0361773	0.0546089	0.127128	ND	0.583385
MI0006371_st	hsa-mir-1304	0.184539	0.362723	0.0747826	KD	0.583114
ENSG00000239026_st	ENSG00000239026	0.189784	0.0598154	0.0758992	HD	0.583057
MI0022219_st	hsa-mir-6507	0.100924	0.307836	0.119238	KD	0.583024
ENSG00000238334_st	ENSG00000238334	0.14755	0.0202898	0.0853136	HD	0.582848
ACA57_st	ACA57	0.0684331	0.0654996	0.187126	ND	0.58284
ENSG00000251775_st	ENSG00000251775	0.0797736	0.240143	0.0921881	KD	0.582723
ENSG00000238871_st	ENSG00000238871	0.0587984	0.0834273	0.198314	ND	0.582352
MI0000736_st	hsa-mir-30c-1	0.0388096	0.0957975	0.187581	ND	0.582209
MIMAT0027441_st	hsa-miR-6770-3p	0.70001	0.0803788	0.422389	HD	0.581994
MIMAT0019754_st	hsa-miR-4672	0.274292	0.102035	0.094988	HD	0.581972
ENSG00000238722_x_st	ENSG00000238722	0.14297	0.367779	0.121507	KD	0.581694
ENSG00000239191_st	ENSG00000239191	0.164502	0.298735	0.0504808	KD	0.581516
ENSG00000238657_x_st	ENSG00000238657	0.222867	0.352577	0.030931	KD	0.581451
MIMAT0018164_st	hsa-miR-3713	0.0873741	0.170299	0.357809	ND	0.581347
MIMAT0017352_st	hsa-miR-2277-5p	0.170227	0.0493898	0.0732985	HD	0.581147
MI0008192_x_st	hsa-mir-320d-2	0.0176657	0.0957626	0.157338	ND	0.581084
MIMAT0020957_st	hsa-miR-548ah-3p	0.193249	0.0656991	0.358972	ND	0.580936
MI0006350_st	hsa-mir-1289-1	0.163993	0.106484	0.37484	ND	0.580862
MI0017426_st	hsa-mir-4781	0.117386	0.15973	0.384019	ND	0.580848
MI0017449_st	hsa-mir-4801	0.389419	0.153734	0.127508	HD	0.58065
MIMAT0030428_st	hsa-miR-7853-5p	0.159129	0.384218	0.118429	KD	0.580587
ENSG00000238715_st	ENSG00000238715	0.288987	0.199105	0.00969388	HD	0.580544
MIMAT0024597_st	hsa-miR-6124	0.123834	0.00679401	0.0827208	HD	0.58043
ENSG00000201376_st	ENSG00000201376	0.0915446	0.0773084	0.23353	ND	0.580367
MIMAT0031002_st	hsa-miR-8075	0.0766931	0.0641222	0.194712	ND	0.580316
ENSG00000200288_st	ENSG00000200288	0.275458	0.122987	0.0762744	HD	0.580254
MIMAT0015061_st	hsa-miR-3181	0.106761	0.412153	0.191419	KD	0.580225
MIMAT0019783_st	hsa-miR-4692	0.0533595	0.209887	0.363799	ND	0.58018
MIMAT0004767_st	hsa-miR-193b-5p	0.205122	0.0736798	0.074753	HD	0.580171
MI0016689_x_st	hsa-mir-548aa-1	0.270405	0.127176	0.0685026	HD	0.580164
MI0003836_st	hsa-mir-766	0.16012	0.322204	0.073116	KD	0.580088
ENSG00000239084_x_st	ENSG00000239084	0.169383	0.101495	0.373917	ND	0.5799
MIMAT0002806_st	hsa-miR-490-3p	0.353224	0.136312	0.119677	HD	0.579804
ENSG00000239049_x_st	ENSG00000239049	0.110479	0.289562	0.0993904	KD	0.579784
MI0000732_st	hsa-mir-194-2	0.332613	0.134346	0.106756	HD	0.579753
MIMAT0019082_st	hsa-miR-4539	0.206023	0.0679555	0.0814289	HD	0.579681
MI0016804_st	hsa-mir-4458	0.133296	0.401219	0.157629	KD	0.579676
U70D_st	U70D	0.0281424	0.221688	0.132624	KD	0.579646
U32A_x_st	U32A	0.0454826	0.075235	0.166446	ND	0.579621
MIMAT0027571_st	hsa-miR-6835-3p	0.13373	0.120931	0.351067	ND	0.579579
MI0016049_st	hsa-mir-3649	0.11961	0.346425	0.131785	KD	0.579479
MIMAT0024611_st	hsa-miR-6128	0.177982	0.0784219	0.0507546	HD	0.579447
U85_st	U85	0.178349	0.0582144	0.325786	ND	0.57933
ENSG00000252154_x_st	ENSG00000252154	0.0863307	0.162768	0.343033	ND	0.579319
ENSG00000251762_st	ENSG00000251762	0.121987	0.348931	0.13167	KD	0.579054
U49A_st	U49A	0.0376766	0.0616437	0.136566	ND	0.578948
MI0016815_x_st	hsa-mir-548aj-2	0.127662	0.163509	0.39986	ND	0.578642
ENSG00000239166_st	ENSG00000239166	0.0672327	0.103808	0.234805	ND	0.578557
MIMAT0004506_st	hsa-miR-33a-3p	0.311713	0.125306	0.101775	HD	0.578538
MIMAT0004748_st	hsa-miR-423-5p	0.0318098	0.0370288	0.0944515	ND	0.578427
MI0010629_st	hsa-mir-2110	0.070017	0.232638	0.0995653	KD	0.578384
MIMAT0002814_st	hsa-miR-432-5p	0.118459	0.0271109	0.199631	ND	0.578303
MI0018168_st	hsa-mir-5189	0.416215	0.129142	0.174448	HD	0.578233
MI0006399_st	hsa-mir-548n	0.130148	0.364933	0.136182	KD	0.5781
MI0022621_st	hsa-mir-6776	0.0643901	0.115921	0.24705	ND	0.578082
MI0019310_st	hsa-mir-5703	0.100442	0.0264794	0.0468542	HD	0.577999
MIMAT0005948_st	hsa-miR-664a-5p	0.468224	0.12005	0.221875	HD	0.577948
MIMAT0004485_st	hsa-let-7e-3p	0.105487	0.0559291	0.220831	ND	0.577718
MIMAT0015008_st	hsa-miR-3140-3p	0.329601	0.0681094	0.17291	HD	0.577619
MI0022609_st	hsa-mir-6764	0.240754	0.0755403	0.100533	HD	0.577587
MI0022678_st	hsa-mir-6833	0.109561	0.175745	0.39004	ND	0.577541
ENSG00000212502_st	ENSG00000212502	0.108368	0.0467373	0.211977	ND	0.577464
MIMAT0022275_st	hsa-miR-5581-5p	0.390136	0.17795	0.107615	HD	0.577379
U70D_x_st	U70D	0.0143377	0.215753	0.143637	KD	0.5773
MIMAT0025462_st	hsa-miR-6503-5p	0.0612812	0.152731	0.0506065	KD	0.577174
MIMAT0019223_st	hsa-miR-3688-5p	0.296033	0.19212	0.0248848	HD	0.577019
MIMAT0019722_st	hsa-miR-4655-3p	0.140027	0.389471	0.145495	KD	0.577
MIMAT0004776_st	hsa-miR-505-5p	0.0535644	0.10289	0.213394	ND	0.576977
MIMAT0017992_st	hsa-miR-3614-5p	0.152512	0.441903	0.171491	KD	0.576968
MIMAT0027390_st	hsa-miR-6744-3p	0.103656	0.247781	0.0780563	KD	0.576914
MIMAT0019742_st	hsa-miR-4666a-3p	0.0646557	0.0806999	0.198034	ND	0.576703
MIMAT0005825_st	hsa-miR-1180-3p	0.102052	0.0946245	0.267721	ND	0.576492
MI0022961_st	hsa-mir-7110	0.17256	0.52918	0.216209	KD	0.576481
ENSG00000252829_x_st	ENSG00000252829	0.164363	0.279251	0.0408059	KD	0.576464
MI0003588_st	hsa-mir-581	0.161663	0.205733	0.499548	ND	0.576217
MIMAT0027417_st	hsa-miR-6758-3p	0.137018	0.117447	0.34595	ND	0.576184
MI0003584_st	hsa-mir-577	0.0329505	0.0866638	0.162591	ND	0.576145
ENSG00000238341_st	ENSG00000238341	0.147621	0.073519	0.300508	ND	0.576074
MI0000264_st	hsa-mir-7-2	0.132719	0.257681	0.0572036	KD	0.575689
MI0016594_st	hsa-mir-3938	0.0450069	0.122963	0.227746	ND	0.575529
MIMAT0005867_st	hsa-miR-663b	0.114124	0.0441356	0.214524	ND	0.575464
MI0016848_st	hsa-mir-4487	0.062714	0.192869	0.07961	KD	0.575397
MIMAT0003216_st	hsa-miR-553	0.125997	0.323206	0.112599	KD	0.575303
MIMAT0015031_st	hsa-miR-3157-5p	0.15548	0.536568	0.240682	KD	0.575267
MIMAT0005917_st	hsa-miR-548m	0.299992	0.0958858	0.125975	HD	0.574859
MI0000114_st	hsa-mir-107	0.253822	0.0744983	0.113251	HD	0.574816
MIMAT0023116_st	hsa-miR-5739	0.156827	0.0341393	0.0818992	HD	0.574741
ENSG00000207022_st	ENSG00000207022	0.509241	0.110227	0.266743	HD	0.574627
ENSG00000202183_st	ENSG00000202183	0.151442	0.0993797	0.338424	ND	0.574334
U96b_x_st	U96b	0.0662136	0.239287	0.111138	KD	0.574327
ENSG00000212321_st	ENSG00000212321	0.457601	0.206197	0.132967	HD	0.574323
MI0003168_st	hsa-mir-526a-2	0.0735681	0.0818433	0.209631	ND	0.574265
MIMAT0019976_st	hsa-miR-4799-5p	0.13053	0.0954903	0.304836	ND	0.574234
MIMAT0000269_st	hsa-miR-212-3p	0.630481	0.243827	0.223658	HD	0.574226
MI0017401_st	hsa-mir-4760	0.0292311	0.19887	0.118358	KD	0.574007
MIMAT0005885_st	hsa-miR-1295a	0.703937	0.214242	0.308191	HD	0.574
MI0006413_st	hsa-mir-548h-3	0.0612267	0.42982	0.257965	KD	0.57385
MI0016593_st	hsa-mir-3937	0.288425	0.0818502	0.132339	HD	0.573849
ENSG00000251730_st	ENSG00000251730	0.11381	0.0595983	0.233426	ND	0.573762
MI0014152_st	hsa-mir-3132	0.149239	0.060037	0.281598	ND	0.573667
MIMAT0027450_st	hsa-miR-6775-5p	0.00660764	0.0242071	0.0414471	ND	0.573568
MIMAT0005914_st	hsa-miR-1262	0.235837	0.527495	0.156481	KD	0.573481
MIMAT0013863_st	hsa-miR-2909	0.0960535	0.198456	0.0515479	KD	0.573477
SNORD119_st	SNORD119	0.0329843	0.0256298	0.0787362	ND	0.573251
MI0000069_st	hsa-mir-15a	0.0954874	0.268984	0.104891	KD	0.573083
HBII-52-3_x_st	HBII-52-3	0.393657	0.198079	0.0953337	HD	0.57295
ENSG00000238484_st	ENSG00000238484	0.0662856	0.205591	0.0870617	KD	0.572775
MI0022660_st	hsa-mir-6815	0.0375954	0.145839	0.071312	KD	0.572486
ENSG00000238642_x_st	ENSG00000238642	0.21961	0.0462437	0.355856	ND	0.572382
ENSG00000238559_x_st	ENSG00000238559	0.158546	0.430024	0.162816	KD	0.572308
MI0016006_st	hsa-mir-3616	0.0759244	0.202427	0.0753522	KD	0.572307
MIMAT0004803_st	hsa-miR-548a-5p	0.261112	0.0373495	0.15784	HD	0.572236
ENSG00000252722_st	ENSG00000252722	0.561148	0.190205	0.229584	HD	0.572053
MI0016757_st	hsa-mir-4420	0.0889826	0.16212	0.335539	ND	0.571966
MI0003146_x_st	hsa-mir-520f	0.229012	0.0492317	0.122274	HD	0.57179
U80_st	U80	0.0486576	0.0689765	0.156839	ND	0.571418
ENSG00000252853_s_st	ENSG00000252853	0.0990369	0.298245	0.124824	KD	0.571235
ENSG00000263695_s_st	ENSG00000263695	0.0990369	0.298245	0.124824	KD	0.571235
ENSG00000238665_st	ENSG00000238665	0.111475	0.117098	0.304522	ND	0.571233
MIMAT0019902_st	hsa-miR-4757-3p	0.184093	0.370595	0.0941615	KD	0.571157
MI0016906_x_st	hsa-mir-4536-1	0.17809	0.0785892	0.341553	ND	0.570937
SNORD121A_st	SNORD121A	0.357994	0.122927	0.146261	HD	0.570798
MIMAT0002828_st	hsa-miR-519e-5p	0.284234	0.144891	0.0688777	HD	0.570748
MIMAT0026718_st	hsa-miR-874-5p	0.215572	0.452248	0.124757	KD	0.570604
MIMAT0000772_st	hsa-miR-345-5p	0.0432632	0.122781	0.220639	ND	0.570594
MI0005714_st	hsa-mir-922	0.287409	0.110303	0.105993	HD	0.570589
MIMAT0022712_st	hsa-miR-1271-3p	0.0722357	0.110007	0.242058	ND	0.570487
ENSG00000239136_st	ENSG00000239136	0.193848	0.442071	0.138986	KD	0.570484
ENSG00000252774_st	ENSG00000252774	0.234689	0.126177	0.0505834	HD	0.570395
MIMAT0016890_st	hsa-miR-4261	0.200689	0.443606	0.133484	KD	0.57035
ENSG00000252408_st	ENSG00000252408	0.385631	0.0922339	0.198332	HD	0.570294
MIMAT0007890_st	hsa-miR-1914-3p	0.175318	0.37661	0.10863	KD	0.570139
MIMAT0023705_st	hsa-miR-6080	0.13057	0.381353	0.157059	KD	0.57005
MI0016090_x_st	hsa-mir-3689a	0.0248229	0.0626146	0.11591	ND	0.57001
ENSG00000207100_st	ENSG00000207100	0.174569	0.33322	0.076932	KD	0.569878
MIMAT0022726_st	hsa-miR-1306-5p	0.164981	0.130848	0.391943	ND	0.569874
MIMAT0004562_st	hsa-miR-196a-3p	0.418474	0.161793	0.154256	HD	0.569721
MIMAT0016885_st	hsa-miR-4255	0.144583	0.287047	0.0722208	KD	0.569706
ENSG00000239037_s_st	ENSG00000239037	0.293056	0.0604938	0.160851	HD	0.569704
ENSG00000269874_s_st	ENSG00000269874	0.293056	0.0604938	0.160851	HD	0.569704
ENSG00000212206_x_st	ENSG00000212206	0.117786	0.096154	0.283179	ND	0.56964
ENSG00000251938_st	ENSG00000251938	0.0905471	0.297364	0.134224	KD	0.569516
MIMAT0004672_st	hsa-miR-106b-3p	0.037562	0.0793227	0.154588	ND	0.569441
MI0016830_x_st	hsa-mir-4477b	0.118067	0.29885	0.107935	KD	0.569399
MIMAT0028222_st	hsa-miR-7156-5p	0.0411121	0.20492	0.113937	KD	0.569271
MI0017348_st	hsa-mir-4714	0.114594	0.30343	0.115155	KD	0.569096
MIMAT0000227_st	hsa-miR-197-3p	0.100936	0.0839131	0.243977	ND	0.568941
MI0014202_st	hsa-mir-3171	0.335905	0.0954227	0.159157	HD	0.568863
MIMAT0027515_st	hsa-miR-6807-3p	0.104764	0.100184	0.270384	ND	0.568833
MI0002471_st	hsa-mir-487a	0.155301	0.0571333	0.280249	ND	0.568822
MIMAT0026717_st	hsa-miR-891a-3p	0.143444	0.3421	0.115881	KD	0.568816
ENSG00000252133_x_st	ENSG00000252133	0.306698	0.157969	0.0748545	HD	0.568464
ENSG00000252724_x_st	ENSG00000252724	0.306698	0.157969	0.0748545	HD	0.568464
ENSG00000252878_x_st	ENSG00000252878	0.306698	0.157969	0.0748545	HD	0.568464
MI0000281_st	hsa-mir-199a-2	0.374976	0.158967	0.126075	HD	0.568131
MIMAT0002842_st	hsa-miR-518f-3p	0.0889618	0.154296	0.319915	ND	0.568058
MIMAT0018944_st	hsa-miR-4429	0.00957973	0.0415749	0.067274	ND	0.568055
MIMAT0022742_st	hsa-miR-1273g-3p	0.0210077	0.057886	0.023018	KD	0.568001
MIMAT0022263_st	hsa-miR-548aq-5p	0.230065	0.0590178	0.115987	HD	0.567964
MIMAT0019799_st	hsa-miR-4701-3p	0.0888808	0.052058	0.185241	ND	0.567911
14qII-10_st	14qII-10	0.143133	0.0751963	0.286697	ND	0.567687
ACA2a_st	ACA2a	0.0306648	0.151848	0.239459	ND	0.567477
ENSG00000251866_st	ENSG00000251866	0.129552	0.0772296	0.271264	ND	0.567445
MI0016796_st	hsa-mir-548ah	0.369463	0.141111	0.14054	HD	0.567432
MIMAT0018111_st	hsa-miR-3683	0.196549	0.392906	0.103003	KD	0.567408
ENSG00000201384_st	ENSG00000201384	0.0793279	0.0935323	0.226701	ND	0.567375
ENSG00000238569_x_st	ENSG00000238569	0.250838	0.0965557	0.0948118	HD	0.567243
HBII-52-37_x_st	HBII-52-37	0.117053	0.0372561	0.202229	ND	0.567201
MIMAT0027674_st	hsa-miR-6887-5p	0.0699128	0.0135801	0.109383	ND	0.567116
MIMAT0003220_st	hsa-miR-556-5p	0.143319	0.347113	0.12193	KD	0.566843
MI0016754_st	hsa-mir-4418	0.17881	0.0937438	0.0429519	HD	0.566741
U14B_x_st	U14B	0.093123	0.0831	0.230333	ND	0.566547
ENSG00000238306_x_st	ENSG00000238306	0.0482406	0.191949	0.0986562	KD	0.566478
ENSG00000251938_x_st	ENSG00000251938	0.0654916	0.291854	0.15815	KD	0.566162
MIMAT0027564_st	hsa-miR-6832-5p	0.161551	0.267245	0.0433023	KD	0.566079
MIMAT0022725_st	hsa-miR-1255b-2-3p	0.134664	0.263312	0.0672072	KD	0.566039
MI0025897_st	hsa-mir-8061	0.309442	0.145431	0.0919323	HD	0.565909
MIMAT0019780_st	hsa-miR-4690-3p	0.0911738	0.0919549	0.23864	ND	0.565808
ENSG00000238940_st	ENSG00000238940	0.214836	0.114591	0.0503163	HD	0.565739
MIMAT0031014_st	hsa-miR-8087	0.162546	0.468395	0.197004	KD	0.565731
MIMAT0000076_st	hsa-miR-21-5p	0.104561	0.311474	0.1346	KD	0.565664
MIMAT0018201_st	hsa-miR-3926	0.155398	0.422964	0.169486	KD	0.565575
MIMAT0000460_st	hsa-miR-194-5p	0.0370554	0.0905154	0.166067	ND	0.56555
MI0018176_st	hsa-mir-5197	0.121509	0.320984	0.12512	KD	0.565499
ENSG00000200063_st	ENSG00000200063	0.140482	0.367131	0.141823	KD	0.565307
mgU12-22-U4-8_s_st	mgU12-22-U4-8	0.141133	0.0677566	0.0407887	HD	0.565259
U91_s_st	U91	0.141133	0.0677566	0.0407887	HD	0.565259
MIMAT0025847_st	hsa-miR-6511b-5p	0.116287	0.0554295	0.0340179	HD	0.56523
MIMAT0001638_st	hsa-miR-409-5p	0.195718	0.116301	0.405601	ND	0.565203
ACA10_s_st	ACA10	0.0471631	0.0608573	0.140275	ND	0.564951
ENSG00000207187_s_st	ENSG00000207187	0.0471631	0.0608573	0.140275	ND	0.564951
ENSG00000238598_x_st	ENSG00000238598	0.351594	0.193961	0.0767928	HD	0.564948
MI0003644_st	hsa-mir-630	0.22281	0.110338	0.432056	ND	0.564629
ENSG00000238337_x_st	ENSG00000238337	0.121503	0.353552	0.151174	KD	0.564573
MIMAT0027523_st	hsa-miR-6811-3p	0.579251	0.168294	0.278467	HD	0.564566
MI0000094_st	hsa-mir-92a-2	0.20948	0.510226	0.184061	KD	0.564555
ENSG00000238368_x_st	ENSG00000238368	0.0650791	0.133753	0.257753	ND	0.564524
MIMAT0004597_st	hsa-miR-140-3p	0.034787	0.0566367	0.118492	ND	0.564475
ENSG00000251801_st	ENSG00000251801	0.122727	0.109535	0.301029	ND	0.564475
MIMAT0004606_st	hsa-miR-136-3p	0.0429732	0.131329	0.225851	ND	0.564411
MI0000234_st	hsa-mir-192	0.406273	0.1629	0.150764	HD	0.564318
MIMAT0027561_st	hsa-miR-6830-3p	0.133561	0.44901	0.213288	KD	0.564183
MIMAT0004516_st	hsa-miR-105-3p	0.30406	0.187836	0.0470825	HD	0.564141
MI0014147_x_st	hsa-mir-3130-1	0.0968657	0.176781	0.353819	ND	0.563886
ENSG00000201398_x_st	ENSG00000201398	0.15989	0.371041	0.127133	KD	0.563837
MIMAT0003288_st	hsa-miR-619-3p	0.0465609	0.284573	0.173822	KD	0.56356
MI0017384_st	hsa-mir-4745	0.12028	0.0535907	0.224507	ND	0.563553
MI0014248_st	hsa-mir-3199-2	0.0357726	0.166175	0.260682	ND	0.563479
ENSG00000200385_st	ENSG00000200385	0.165945	0.263472	0.0381779	KD	0.563462
MIMAT0000760_st	hsa-miR-331-3p	0.0986196	0.0586403	0.20295	ND	0.563422
ENSG00000253013_st	ENSG00000253013	0.0913094	0.239354	0.0942804	KD	0.56326
MIMAT0019230_st	hsa-miR-3942-3p	0.0650263	0.22756	0.111477	KD	0.563179
MIMAT0019218_st	hsa-miR-3194-3p	0.0664351	0.133845	0.258179	ND	0.563145
MI0025907_s_st	hsa-mir-8071-1	0.323818	0.148182	0.10303	HD	0.563132
MI0026417_s_st	hsa-mir-8071-2	0.323818	0.148182	0.10303	HD	0.563132
MIMAT0003385_st	hsa-miR-363-5p	0.146663	0.310416	0.0943142	KD	0.562967
MI0022698_st	hsa-mir-6852	0.127954	0.299885	0.105118	KD	0.562682
MIMAT0004515_st	hsa-miR-29b-2-5p	0.533578	0.375707	0.0395879	HD	0.562328
MI0016861_st	hsa-mir-4419b	0.160082	0.0407308	0.257868	ND	0.562195
HBII-52-6_x_st	HBII-52-6	0.435899	0.105592	0.23387	HD	0.562188
MIMAT0003236_st	hsa-miR-571	0.202138	0.434659	0.136548	KD	0.562051
ENSG00000252550_st	ENSG00000252550	0.277061	0.100391	0.115648	HD	0.561875
ENSG00000239079_x_st	ENSG00000239079	0.103916	0.204603	0.395645	ND	0.561865
ENSG00000238582_x_st	ENSG00000238582	0.0823628	0.0365133	0.152411	ND	0.561807
MI0017412_s_st	hsa-mir-4771-1	0.335175	0.148904	0.112775	HD	0.561569
MI0017413_s_st	hsa-mir-4771-2	0.335175	0.148904	0.112775	HD	0.561569
MIMAT0004584_st	hsa-let-7g-3p	0.51817	0.135834	0.268851	HD	0.561485
ENSG00000238430_st	ENSG00000238430	0.189001	0.118497	0.393519	ND	0.561354
U33_st	U33	0.0464876	0.0663273	0.144314	ND	0.561252
MIMAT0000425_st	hsa-miR-130a-3p	0.0432119	0.0403993	0.106906	ND	0.561137
MIMAT0022280_st	hsa-miR-5582-3p	0.0962127	0.352213	0.179467	KD	0.560945
MI0016427_st	hsa-mir-3920	0.112724	0.0582655	0.218453	ND	0.560938
U106_st	U106	0.120234	0.122824	0.310501	ND	0.560918
MI0006351_st	hsa-mir-1289-2	0.218586	0.0839424	0.0871658	HD	0.560917
MIMAT0027633_st	hsa-miR-6866-3p	0.193511	0.452673	0.160979	KD	0.56082
MIMAT0025453_st	hsa-miR-548ay-3p	0.109211	0.179752	0.0317072	KD	0.56055
MIMAT0017994_st	hsa-miR-3615	0.165125	0.413455	0.159123	KD	0.560463
MIMAT0018071_st	hsa-miR-3651	0.103096	0.0518332	0.197408	ND	0.560282
MIMAT0005871_st	hsa-miR-1207-5p	0.0263048	0.0302856	0.0721057	ND	0.560279
MI0017340_st	hsa-mir-4707	0.0737561	0.361481	0.210101	KD	0.560142
ENSG00000263864_s_st	ENSG00000263864	0.0311078	0.112131	0.182259	ND	0.559939
ENSG00000264086_s_st	ENSG00000264086	0.0311078	0.112131	0.182259	ND	0.559939
ENSG00000264202_s_st	ENSG00000264202	0.0311078	0.112131	0.182259	ND	0.559939
ENSG00000265732_s_st	ENSG00000265732	0.0311078	0.112131	0.182259	ND	0.559939
U48_s_st	U48	0.0311078	0.112131	0.182259	ND	0.559939
MIMAT0000758_st	hsa-miR-135b-5p	0.064778	0.160427	0.286389	ND	0.559797
ENSG00000238824_st	ENSG00000238824	0.169382	0.318512	0.0813456	KD	0.559539
MI0003619_st	hsa-mir-606	0.157833	0.284613	0.066212	KD	0.559537
MIMAT0019019_st	hsa-miR-4485	0.172502	0.0691915	0.0666369	HD	0.559471
ENSG00000239077_st	ENSG00000239077	0.294017	0.0897818	0.141735	HD	0.559464
MI0003186_x_st	hsa-mir-502	0.284788	0.120461	0.104005	HD	0.559226
U25_st	U25	0.058358	0.073787	0.167541	ND	0.559055
U31_x_st	U31	0.0452304	0.0741859	0.151396	ND	0.559045
ENSG00000238571_st	ENSG00000238571	0.331219	0.0774484	0.183861	HD	0.558992
MIMAT0004972_st	hsa-miR-922	0.0363053	0.170732	0.262316	ND	0.558888
ENSG00000238982_x_st	ENSG00000238982	0.438804	0.112479	0.234025	HD	0.558767
MIMAT0027641_st	hsa-miR-6870-3p	0.104184	0.0993893	0.257767	ND	0.558735
MIMAT0019875_st	hsa-miR-4744	0.202073	0.474687	0.173097	KD	0.55855
MIMAT0016865_st	hsa-miR-4313	0.144759	0.30752	0.0984208	KD	0.558417
U45A_st	U45A	0.130435	0.116499	0.312216	ND	0.558376
MIMAT0002890_st	hsa-miR-299-5p	0.121445	0.120656	0.306061	ND	0.558341
MIMAT0027458_st	hsa-miR-6779-5p	0.145661	0.0406701	0.074553	HD	0.558337
MI0017869_st	hsa-mir-5003	0.0743585	0.346133	0.19949	KD	0.558296
ENSG00000202268_x_st	ENSG00000202268	0.113819	0.290626	0.116207	KD	0.558197
MI0017294_st	hsa-mir-4664	0.126673	0.0824488	0.264162	ND	0.558147
ENSG00000238999_st	ENSG00000238999	0.0718335	0.2598	0.133894	KD	0.558076
MIMAT0025472_st	hsa-miR-6508-5p	0.131785	0.0730748	0.258703	ND	0.558075
MI0000651_x_st	hsa-mir-1-1	0.159039	0.0431938	0.255275	ND	0.557969
MIMAT0003231_st	hsa-miR-567	0.230845	0.0987398	0.415971	ND	0.557933
MIMAT0001080_st	hsa-miR-196b-5p	0.262054	0.69369	0.287843	KD	0.557814
MIMAT0027631_st	hsa-miR-6865-3p	0.163072	0.553023	0.275458	KD	0.557734
ENSG00000252923_x_st	ENSG00000252923	0.0804435	0.223979	0.0972331	KD	0.55764
MI0014253_st	hsa-mir-3202-2	0.27317	0.0774173	0.13938	HD	0.557527
MIMAT0030416_st	hsa-miR-1273h-3p	0.145947	0.064488	0.264953	ND	0.557341
ENSG00000238763_x_st	ENSG00000238763	0.0994308	0.283169	0.125549	KD	0.557256
MIMAT0028228_st	hsa-miR-7159-5p	0.164647	0.149551	0.395205	ND	0.557095
MIMAT0027354_st	hsa-miR-6726-3p	0.2626	0.506183	0.139849	KD	0.557082
MI0000727_st	hsa-mir-128-2	0.127512	0.221958	0.0489977	KD	0.557029
MI0022673_st	hsa-mir-6828	0.172935	0.35352	0.108214	KD	0.557014
MIMAT0004586_st	hsa-miR-15b-3p	0.0992439	0.212377	0.0697528	KD	0.556874
ACA22_s_st	ACA22	0.127136	0.108439	0.295898	ND	0.55675
ENSG00000207344_s_st	ENSG00000207344	0.127136	0.108439	0.295898	ND	0.55675
MIMAT0019873_st	hsa-miR-4742-3p	0.105108	0.209784	0.0620798	KD	0.556498
MIMAT0019699_st	hsa-miR-4640-5p	0.179368	0.0487445	0.0942547	HD	0.556409
MIMAT0000262_st	hsa-miR-187-3p	0.164808	0.442418	0.188139	KD	0.556245
ENSG00000238556_x_st	ENSG00000238556	0.0870489	0.224436	0.0920345	KD	0.556196
MI0000737_st	hsa-mir-200a	0.077801	0.320464	0.177952	KD	0.556152
MIMAT0027586_st	hsa-miR-6842-5p	0.42051	0.118052	0.217568	HD	0.556135
ENSG00000212338_x_st	ENSG00000212338	0.292089	0.0780827	0.155203	HD	0.555963
MI0005768_st	hsa-mir-943	0.276401	0.0538636	0.16697	HD	0.555876
MIMAT0019972_st	hsa-miR-4797-5p	0.170451	0.569734	0.284984	KD	0.555746
MIMAT0026624_st	hsa-miR-651-3p	0.141935	0.105959	0.310092	ND	0.555734
MIMAT0019730_st	hsa-miR-4661-3p	0.171593	0.0439959	0.269518	ND	0.555585
MIMAT0027428_st	hsa-miR-6764-5p	0.363417	0.237404	0.0533151	HD	0.555568
MI0000274_st	hsa-mir-187	0.0746287	0.218157	0.0998938	KD	0.55556
ENSG00000238864_st	ENSG00000238864	0.128328	0.141856	0.337695	ND	0.555529
MIMAT0030979_st	hsa-miR-8052	0.108059	0.325738	0.152587	KD	0.555503
ACA67_x_st	ACA67	0.0401406	0.106644	0.183418	ND	0.555472
ENSG00000221461_st	ENSG00000221461	0.112921	0.349246	0.166573	KD	0.55547
MI0006430_x_st	hsa-mir-1283-2	0.0790215	0.149108	0.285003	ND	0.555418
MIMAT0027667_st	hsa-miR-6883-3p	0.3026	0.136061	0.106175	HD	0.555397
MIMAT0015067_st	hsa-miR-3186-5p	0.106693	0.325043	0.15364	KD	0.555272
MI0005523_st	hsa-mir-298	0.365683	0.100516	0.192464	HD	0.555189
ACA32_st	ACA32	0.0321471	0.0414309	0.0918036	ND	0.555102
MI0003649_st	hsa-mir-634	0.337929	0.148411	0.122458	HD	0.555076
MI0014147_st	hsa-mir-3130-1	0.103858	0.115076	0.273103	ND	0.555046
MI0005569_st	hsa-mir-216b	0.113543	0.378921	0.190308	KD	0.554975
MI0000486_st	hsa-mir-190a	0.0132582	0.228553	0.17003	KD	0.554954
MI0016765_s_st	hsa-mir-4426	0.0487816	0.154072	0.0747909	KD	0.554926
MIMAT0019947_st	hsa-miR-4783-3p	0.111627	0.245371	0.0851736	KD	0.554922
MI0019283_st	hsa-mir-548aw	0.0959187	0.241574	0.0979358	KD	0.554796
MI0000825_st	hsa-mir-345	0.0843092	0.0615619	0.181492	ND	0.554406
ENSG00000238296_st	ENSG00000238296	0.0585292	0.228116	0.124906	KD	0.554283
MIMAT0003222_st	hsa-miR-558	0.287952	0.0947233	0.136889	HD	0.554218
MI0017400_st	hsa-mir-4759	0.102214	0.472637	0.278007	KD	0.55418
ENSG00000239154_x_st	ENSG00000239154	0.112848	0.0589105	0.213392	ND	0.554049
MI0016832_x_st	hsa-mir-3689c	0.176054	0.370084	0.121946	KD	0.553949
MIMAT0002836_st	hsa-miR-526b-3p	0.131294	0.356284	0.155623	KD	0.553923
ENSG00000251974_x_st	ENSG00000251974	0.110199	0.184603	0.0385332	KD	0.553806
MIMAT0005934_st	hsa-miR-548p	0.100333	0.0685901	0.209636	ND	0.553774
MIMAT0019766_st	hsa-miR-4681	0.119874	0.143872	0.327291	ND	0.553757
MIMAT0019199_st	hsa-miR-3121-5p	0.22698	0.101997	0.0809297	HD	0.553736
MIMAT0027452_st	hsa-miR-6776-5p	0.0423912	0.0392243	0.101226	ND	0.553627
MI0014189_s_st	hsa-mir-3160-1	0.320603	0.0788751	0.179742	HD	0.553508
MI0014190_s_st	hsa-mir-3160-2	0.320603	0.0788751	0.179742	HD	0.553508
MIMAT0019361_st	hsa-miR-3976	0.394975	0.20072	0.117913	HD	0.55349
ENSG00000221043_st	ENSG00000221043	0.14001	0.0821999	0.27528	ND	0.553338
ENSG00000238401_st	ENSG00000238401	0.252852	0.0257345	0.178463	HD	0.553227
MI0000083_x_st	hsa-mir-26a-1	0.43794	0.094971	0.258766	HD	0.55318
ENSG00000252722_x_st	ENSG00000252722	0.570988	0.188632	0.272594	HD	0.553168
MIMAT0019850_st	hsa-miR-4728-3p	0.146617	0.0535498	0.247708	ND	0.553075
MI0000098_st	hsa-mir-96	0.151255	0.247169	0.0485064	KD	0.553037
MI0015844_s_st	hsa-mir-4315-1	0.101274	0.161768	0.325457	ND	0.553029
MI0015983_s_st	hsa-mir-4315-2	0.101274	0.161768	0.325457	ND	0.553029
MIMAT0004702_st	hsa-miR-339-3p	0.141313	0.268384	0.0757296	KD	0.552882
ENSG00000253014_x_st	ENSG00000253014	0.221784	0.167972	0.481932	ND	0.552872
HBII-276_st	HBII-276	0.0747083	0.0596161	0.166037	ND	0.55279
MI0017313_st	hsa-mir-4681	0.0241828	0.259611	0.185869	KD	0.552761
MI0017377_st	hsa-mir-4739	0.454864	0.141426	0.22665	HD	0.552731
MIMAT0025467_st	hsa-miR-6505-3p	0.102239	0.246264	0.0970486	KD	0.552717
MI0019304_st	hsa-mir-5697	0.15193	0.402344	0.173732	KD	0.552666
MI0000111_s_st	hsa-mir-105-1	0.351208	0.111335	0.173088	HD	0.552535
MI0000112_s_st	hsa-mir-105-2	0.351208	0.111335	0.173088	HD	0.552535
ENSG00000201042_x_st	ENSG00000201042	0.0756034	0.282154	0.152957	KD	0.552469
MIMAT0019004_st	hsa-miR-4477a	0.0827037	0.140597	0.275603	ND	0.552417
MIMAT0009201_st	hsa-miR-196b-3p	0.14506	0.477097	0.241519	KD	0.552403
MI0000750_st	hsa-mir-26a-2	0.255757	0.517429	0.163518	KD	0.552393
MI0016084_st	hsa-mir-3683	0.0329346	0.167545	0.102873	KD	0.552311
ENSG00000238595_x_st	ENSG00000238595	0.154957	0.0801039	0.289986	ND	0.552305
MI0015900_st	hsa-mir-4291	0.116965	0.047598	0.202982	ND	0.552264
MIMAT0018963_st	hsa-miR-4445-5p	0.13074	0.0830463	0.26364	ND	0.552212
MI0017266_st	hsa-mir-4639	0.0998766	0.253632	0.105813	KD	0.552187
MIMAT0019076_st	hsa-miR-548am-3p	0.0580067	0.0716328	0.159843	ND	0.552168
MIMAT0027670_st	hsa-miR-6885-5p	0.289171	0.548417	0.155669	KD	0.55214
ENSG00000239093_x_st	ENSG00000239093	0.178665	0.12524	0.374609	ND	0.552102
ENSG00000238350_st	ENSG00000238350	0.130426	0.0664788	0.242674	ND	0.55206
MIMAT0027460_st	hsa-miR-6780a-5p	0.0673995	0.204765	0.0988682	KD	0.551879
MIMAT0025842_st	hsa-miR-6715b-5p	0.131061	0.299749	0.11234	KD	0.551871
MI0003679_st	hsa-mir-549a	0.089353	0.3664	0.20823	KD	0.551821
MI0016843_st	hsa-mir-4482	0.204595	0.369661	0.0956987	KD	0.55177
MIMAT0017991_st	hsa-miR-3613-3p	0.0425899	0.148926	0.235642	ND	0.551652
ENSG00000239188_x_st	ENSG00000239188	0.242972	0.37707	0.0636135	KD	0.55155
MIMAT0027427_st	hsa-miR-6763-3p	0.358983	0.143472	0.148448	HD	0.551516
MIMAT0019002_st	hsa-miR-4475	0.0875874	0.270324	0.132311	KD	0.551431
ENSG00000252110_st	ENSG00000252110	0.140405	0.115108	0.313972	ND	0.551327
MI0006656_st	hsa-mir-1197	0.215447	0.342121	0.0631586	KD	0.551162
MIMAT0015082_st	hsa-miR-3197	0.109691	0.192547	0.0471611	KD	0.551081
ENSG00000239025_st	ENSG00000239025	0.144803	0.0820483	0.0359172	HD	0.551068
MI0025239_st	hsa-mir-7703	0.0906825	0.0744368	0.202598	ND	0.550962
MIMAT0027449_st	hsa-miR-6774-3p	0.160426	0.0502662	0.0804841	HD	0.550959
ENSG00000238639_x_st	ENSG00000238639	0.211595	0.112259	0.0602421	HD	0.550891
ENSG00000239114_x_st	ENSG00000239114	0.211595	0.112259	0.0602421	HD	0.550891
ENSG00000239193_x_st	ENSG00000239193	0.211595	0.112259	0.0602421	HD	0.550891
MI0020354_s_st	hsa-mir-6077-1	0.113566	0.0672237	0.0253757	HD	0.550849
MI0023562_s_st	hsa-mir-6077-2	0.113566	0.0672237	0.0253757	HD	0.550849
ENSG00000239063_st	ENSG00000239063	0.224335	0.393737	0.0967176	KD	0.550843
MIMAT0019231_st	hsa-miR-3944-5p	0.148468	0.344847	0.132805	KD	0.550768
MIMAT0019929_st	hsa-miR-4774-5p	0.0904577	0.206913	0.0783193	KD	0.550755
MI0017403_st	hsa-mir-4762	0.145364	0.0875921	0.285564	ND	0.550728
MIMAT0019801_st	hsa-miR-4703-5p	0.375491	0.156891	0.149443	HD	0.550715
MIMAT0026743_st	hsa-miR-1288-5p	0.3259	0.127017	0.138989	HD	0.550594
MIMAT0005956_st	hsa-miR-1324	0.0936178	0.313762	0.162547	KD	0.55053
MI0000791_st	hsa-mir-383	0.116115	0.330026	0.15352	KD	0.550355
ENSG00000239135_st	ENSG00000239135	0.0649321	0.0963626	0.19742	ND	0.550354
MIMAT0022294_st	hsa-miR-1295b-3p	0.120468	0.217227	0.057055	KD	0.55029
MIMAT0021125_st	hsa-miR-5194	0.130085	0.349784	0.155773	KD	0.550285
MIMAT0030425_st	hsa-miR-7850-5p	0.431577	0.232815	0.119958	HD	0.550234
MI0000784_x_st	hsa-mir-376a-1	0.134535	0.113847	0.303611	ND	0.550027
ENSG00000201619_st	ENSG00000201619	0.149167	0.0439477	0.0781631	HD	0.549869
MI0016087_st	hsa-mir-3686	0.235017	0.39386	0.0874886	KD	0.549803
MI0005532_st	hsa-mir-874	0.0836989	0.125203	0.255076	ND	0.549759
MI0022686_st	hsa-mir-6840	0.360143	0.192085	0.102896	HD	0.549733
ENSG00000221148_st	ENSG00000221148	0.182176	0.379826	0.128955	KD	0.54971
U58A_x_st	U58A	0.151826	0.195712	0.424029	ND	0.549569
MIMAT0022474_st	hsa-miR-548ax	0.0878908	0.15599	0.297495	ND	0.549517
MI0017289_st	hsa-mir-4661	0.0280937	0.134549	0.198332	ND	0.549435
MI0017447_x_st	hsa-mir-3688-2	0.121255	0.321821	0.142777	KD	0.549321
MIMAT0000759_st	hsa-miR-148b-3p	0.101321	0.0906259	0.233839	ND	0.549194
MIMAT0022722_st	hsa-miR-548g-5p	0.129016	0.53563	0.310791	KD	0.549118
MIMAT0022733_st	hsa-miR-548x-5p	0.129016	0.53563	0.310791	KD	0.549118
MIMAT0022739_st	hsa-miR-548aj-5p	0.129016	0.53563	0.310791	KD	0.549118
MI0000095_st	hsa-mir-93	0.1115	0.15042	0.318862	ND	0.549022
MI0003186_st	hsa-mir-502	0.305596	0.124175	0.127036	HD	0.548837
MIMAT0027423_st	hsa-miR-6761-3p	0.191685	0.0682151	0.31612	ND	0.548801
MI0016007_st	hsa-mir-3617	0.151212	0.134362	0.34717	ND	0.548674
MI0017417_st	hsa-mir-4774	0.0975207	0.287952	0.139523	KD	0.548484
MI0025240_st	hsa-mir-7704	0.335756	0.130412	0.14635	HD	0.548156
MIMAT0022500_st	hsa-miR-5706	0.413897	0.23072	0.110627	HD	0.548031
MIMAT0019841_st	hsa-miR-4724-5p	0.047652	0.116095	0.19854	ND	0.548019
MI0006429_st	hsa-mir-1282	0.0943964	0.303992	0.156334	KD	0.548007
MIMAT0019360_st	hsa-miR-3975	0.100789	0.0506251	0.183561	ND	0.547985
HBII-52-42_x_st	HBII-52-42	0.385014	0.117876	0.199838	HD	0.547884
MI0016891_st	hsa-mir-4524a	0.0702116	0.0955839	0.200772	ND	0.547708
MIMAT0027638_st	hsa-miR-6869-5p	0.0227073	0.0416048	0.0116642	KD	0.547603
MI0017868_st	hsa-mir-5002	0.295718	0.103558	0.140773	HD	0.547576
ENSG00000239038_x_st	ENSG00000239038	0.166293	0.240081	0.032168	KD	0.547452
MIMAT0021028_st	hsa-miR-5004-3p	0.0976208	0.0742048	0.207669	ND	0.547226
MI0016904_x_st	hsa-mir-548am	0.248113	0.502927	0.168082	KD	0.547182
U45A_x_st	U45A	0.124815	0.161799	0.346324	ND	0.547168
MI0022639_st	hsa-mir-6794	0.0432014	0.15149	0.235224	ND	0.547141
MIMAT0000434_st	hsa-miR-142-3p	0.137508	0.170061	0.371585	ND	0.547129
HBII-99B_st	HBII-99B	0.110717	0.138446	0.301001	ND	0.547112
MI0025898_st	hsa-mir-8062	0.14221	0.37512	0.168459	KD	0.54699
ENSG00000212565_st	ENSG00000212565	0.120061	0.0480602	0.0513878	HD	0.546952
HBII-180A_x_st	HBII-180A	0.0469285	0.0593818	0.128321	ND	0.546905
MIMAT0026485_st	hsa-miR-383-3p	0.436015	0.261454	0.0997991	HD	0.546886
MIMAT0022694_st	hsa-miR-211-3p	0.136201	0.291741	0.105529	KD	0.546873
MIMAT0026738_st	hsa-miR-1287-3p	0.165028	0.102595	0.322969	ND	0.546857
MI0014201_st	hsa-mir-3170	0.127651	0.279463	0.103942	KD	0.546834
ENSG00000238834_x_st	ENSG00000238834	0.0872162	0.0816998	0.203708	ND	0.546685
MIMAT0019745_st	hsa-miR-4668-5p	0.0440802	0.130167	0.209986	ND	0.546506
U31_st	U31	0.0620163	0.0943682	0.188418	ND	0.546452
ENSG00000238536_st	ENSG00000238536	0.399982	0.275986	0.0560925	HD	0.546379
MIMAT0000415_st	hsa-let-7i-5p	0.436782	0.665996	0.117	KD	0.545998
ACA47_st	ACA47	0.0711497	0.175632	0.296734	ND	0.545954
MI0022710_st	hsa-mir-6863	0.28347	0.109456	0.126338	HD	0.545908
U59A_st	U59A	0.0412868	0.0376175	0.0948439	ND	0.54587
MI0016829_x_st	hsa-mir-4477a	0.121584	0.110526	0.278987	ND	0.54586
HBII-82_st	HBII-82	0.144496	0.101429	0.295592	ND	0.545859
ENSG00000264346_st	ENSG00000264346	0.344477	0.226559	0.0600537	HD	0.545845
MI0014236_st	hsa-mir-3191	0.0479586	0.198125	0.116908	KD	0.54581
MI0016813_x_st	hsa-mir-548ai	0.0763606	0.379901	0.239797	KD	0.545789
ENSG00000239155_st	ENSG00000239155	0.12279	0.131783	0.305858	ND	0.545755
MI0005525_st	hsa-mir-300	0.140417	0.160214	0.361166	ND	0.545735
MIMAT0027579_st	hsa-miR-6838-3p	0.33288	0.0928477	0.184492	HD	0.545508
MIMAT0027675_st	hsa-miR-6887-3p	0.0758658	0.239929	0.124045	KD	0.545492
MIMAT0027531_st	hsa-miR-6815-3p	0.457997	0.199086	0.182727	HD	0.545358
MI0023621_st	hsa-mir-7160	0.234763	0.0997875	0.401245	ND	0.545321
MI0025525_st	hsa-mir-7855	0.129122	0.104438	0.280011	ND	0.545224
ENSG00000238475_st	ENSG00000238475	0.249773	0.151133	0.0572516	HD	0.545168
ENSG00000199856_st	ENSG00000199856	0.493009	0.180703	0.23072	HD	0.545103
U49A_x_st	U49A	0.0474361	0.0620142	0.131055	ND	0.544916
ENSG00000212165_st	ENSG00000212165	0.0885291	0.197219	0.0762663	KD	0.544782
MIMAT0030982_st	hsa-miR-8055	0.202536	0.0942945	0.355054	ND	0.544658
MIMAT0004757_st	hsa-miR-431-3p	0.207972	0.169172	0.451023	ND	0.544604
MIMAT0027577_st	hsa-miR-6837-3p	0.0847333	0.203183	0.0852254	KD	0.544519
MI0003615_st	hsa-mir-602	0.174435	0.0514121	0.269821	ND	0.544358
ENSG00000238465_st	ENSG00000238465	0.107577	0.0792838	0.223214	ND	0.544325
MI0017870_st	hsa-mir-5004	0.120588	0.293759	0.125424	KD	0.544228
U56_st	U56	0.0424032	0.0653469	0.128612	ND	0.544132
ENSG00000253041_x_st	ENSG00000253041	0.249604	0.399351	0.0851458	KD	0.544
MIMAT0031003_st	hsa-miR-8076	0.196346	0.331924	0.081987	KD	0.543908
MI0022644_st	hsa-mir-6799	0.338201	0.128373	0.1554	HD	0.543754
MI0006389_st	hsa-mir-1255a	0.129286	0.193922	0.38512	ND	0.543703
HBII-13_st	HBII-13	0.166483	0.352865	0.129763	KD	0.543612
ENSG00000251848_st	ENSG00000251848	0.0601681	0.225112	0.128869	KD	0.543553
MI0000809_st	hsa-mir-151a	0.329928	0.100418	0.176876	HD	0.54334
MIMAT0022705_st	hsa-miR-539-3p	0.122285	0.237278	0.42767	ND	0.543257
MI0003938_st	hsa-mir-1298	0.356453	0.157529	0.142184	HD	0.543236
ENSG00000252932_st	ENSG00000252932	0.0980721	0.153148	0.298773	ND	0.543231
MIMAT0019784_st	hsa-miR-4693-5p	0.469537	0.212717	0.182121	HD	0.54321
MI0003590_st	hsa-mir-583	0.328138	0.178021	0.0980616	HD	0.543076
ENSG00000201733_x_st	ENSG00000201733	0.160012	0.143879	0.360844	ND	0.542839
MIMAT0003302_st	hsa-miR-632	0.0989371	0.198594	0.353198	ND	0.542773
MIMAT0015040_st	hsa-miR-3166	0.358647	0.229693	0.0725012	HD	0.542713
MIMAT0019787_st	hsa-miR-4694-3p	0.0422498	0.25882	0.175939	KD	0.542589
HBII-52-17_x_st	HBII-52-17	0.222249	0.375519	0.0943765	KD	0.542544
HBII-52-18_x_st	HBII-52-18	0.222249	0.375519	0.0943765	KD	0.542544
HBII-52-19_x_st	HBII-52-19	0.222249	0.375519	0.0943765	KD	0.542544
MIMAT0004496_st	hsa-miR-23a-5p	0.194143	0.271378	0.0347644	KD	0.542446
MIMAT0000441_st	hsa-miR-9-5p	0.0932841	0.201698	0.349446	ND	0.542257
MI0015835_st	hsa-mir-4305	0.143489	0.259002	0.0753617	KD	0.542012
ENSG00000238483_st	ENSG00000238483	0.157113	0.0522607	0.247644	ND	0.541869
MIMAT0003313_st	hsa-miR-643	0.346842	0.168579	0.124856	HD	0.541705
MIMAT0027549_st	hsa-miR-6824-3p	0.48078	0.14505	0.26177	HD	0.541663
MI0003157_x_st	hsa-mir-526a-1	0.12743	0.281304	0.110608	KD	0.541655
MI0000270_st	hsa-mir-181b-1	0.110246	0.193217	0.358524	ND	0.541587
MI0001518_st	hsa-mir-18b	0.140054	0.260086	0.0802339	KD	0.541424
MIMAT0017995_st	hsa-miR-3616-5p	0.171719	0.0123317	0.217292	ND	0.541413
MIMAT0023707_st	hsa-miR-6082	0.105697	0.288609	0.138916	KD	0.541255
MI0016798_st	hsa-mir-4452	0.0918526	0.215157	0.0905333	KD	0.541217
MIMAT0019035_st	hsa-miR-4499	0.114667	0.0629421	0.0343664	HD	0.540945
ENSG00000238767_st	ENSG00000238767	0.120506	0.0359809	0.184349	ND	0.540873
MI0003664_st	hsa-mir-649	0.109701	0.100376	0.247416	ND	0.540808
MI0016413_st	hsa-mir-3909	0.112634	0.271681	0.118447	KD	0.540377
MIMAT0005826_st	hsa-miR-1181	0.0591634	0.178233	0.0924388	KD	0.54037
MIMAT0022714_st	hsa-miR-766-5p	0.228042	0.439763	0.146215	KD	0.540236
MIMAT0027520_st	hsa-miR-6810-5p	0.100376	0.271305	0.130607	KD	0.540138
MIMAT0000232_st	hsa-miR-199a-3p	0.122122	0.3885	0.208744	KD	0.540058
MIMAT0004563_st	hsa-miR-199b-3p	0.122122	0.3885	0.208744	KD	0.540058
ENSG00000212214_x_st	ENSG00000212214	0.281964	0.0751533	0.165066	HD	0.539972
ENSG00000212338_st	ENSG00000212338	0.30165	0.159446	0.0975595	HD	0.539958
MI0006349_st	hsa-mir-1287	0.200397	0.0976996	0.349819	ND	0.539914
MI0016873_s_st	hsa-mir-4509-1	0.230216	0.0444049	0.32226	ND	0.539907
MI0016874_s_st	hsa-mir-4509-2	0.230216	0.0444049	0.32226	ND	0.539907
MI0016875_s_st	hsa-mir-4509-3	0.230216	0.0444049	0.32226	ND	0.539907
ENSG00000253072_st	ENSG00000253072	0.151947	0.0298244	0.213259	ND	0.539855
MIMAT0004947_st	hsa-miR-885-5p	0.121443	0.260917	0.101175	KD	0.539602
MIMAT0005791_st	hsa-miR-1264	0.191197	0.445274	0.188974	KD	0.539435
MI0015880_st	hsa-mir-4272	0.279037	0.0903668	0.147922	HD	0.539384
ENSG00000239188_st	ENSG00000239188	0.213801	0.287514	0.0317819	KD	0.539328
ENSG00000238992_st	ENSG00000238992	0.0857113	0.352204	0.215165	KD	0.539296
MIMAT0019235_st	hsa-miR-4520a-5p	0.390191	0.182397	0.151199	HD	0.539096
MIMAT0020299_st	hsa-miR-4520b-5p	0.390191	0.182397	0.151199	HD	0.539096
ENSG00000201448_st	ENSG00000201448	0.0635553	0.097809	0.188693	ND	0.539035
MIMAT0018990_st	hsa-miR-548aj-3p	0.174361	0.273939	0.5242	ND	0.539024
ENSG00000212277_st	ENSG00000212277	0.332928	0.143989	0.140772	HD	0.53899
MIMAT0019881_st	hsa-miR-4746-3p	0.223256	0.419265	0.135355	KD	0.538987
MI0016892_st	hsa-mir-4525	0.326888	0.0828501	0.196868	HD	0.53888
ENSG00000238690_st	ENSG00000238690	0.154788	0.0978883	0.0345802	HD	0.538849
MI0014245_st	hsa-mir-3197	0.17836	0.365771	0.134671	KD	0.538848
MIMAT0023712_st	hsa-miR-6087	0.0170425	0.0577296	0.032391	KD	0.538708
ENSG00000252054_st	ENSG00000252054	0.40859	0.184334	0.165936	HD	0.538426
MI0000242_x_st	hsa-mir-199a-1	0.0758012	0.131115	0.241349	ND	0.538408
MIMAT0013518_st	hsa-miR-2682-3p	0.185102	0.0797666	0.078949	HD	0.538373
MI0019309_st	hsa-mir-5702	0.0893363	0.136247	0.263079	ND	0.538366
MI0025895_st	hsa-mir-8059	0.30881	0.12247	0.14242	HD	0.538278
ENSG00000238522_x_st	ENSG00000238522	0.0726126	0.260146	0.150538	KD	0.538275
MI0016769_st	hsa-mir-4430	0.266774	0.0573723	0.171512	HD	0.538221
MIMAT0018960_st	hsa-miR-4442	0.191843	0.369864	0.125492	KD	0.53822
MIMAT0004785_st	hsa-miR-545-5p	0.19387	0.0953768	0.0709864	HD	0.538179
ENSG00000201882_st	ENSG00000201882	0.204195	0.116395	0.373142	ND	0.537876
MIMAT0004571_st	hsa-miR-200b-5p	0.233799	0.470089	0.170187	KD	0.537813
MIMAT0019363_st	hsa-miR-3978	0.094129	0.175272	0.313304	ND	0.537671
ENSG00000207118_x_st	ENSG00000207118	0.0483634	0.140862	0.219826	ND	0.537404
MIMAT0005908_st	hsa-miR-1257	0.420141	0.219361	0.142332	HD	0.537379
MI0000742_st	hsa-mir-34b	0.225867	0.455846	0.166628	KD	0.537339
MIMAT0019236_st	hsa-miR-4529-5p	0.109193	0.333923	0.17833	KD	0.537332
MIMAT0019697_st	hsa-miR-4639-5p	0.242693	0.47378	0.16534	KD	0.537279
MI0003597_st	hsa-mir-588	0.105444	0.241336	0.402566	ND	0.537223
MIMAT0016900_st	hsa-miR-4270	0.0256526	0.0227211	0.0561134	ND	0.537036
MI0017302_st	hsa-mir-4671	0.28388	0.133897	0.110828	HD	0.537036
MIMAT0000098_st	hsa-miR-100-5p	0.242031	0.0707988	0.137907	HD	0.536967
MIMAT0019793_st	hsa-miR-4698	0.365024	0.167699	0.147112	HD	0.536931
MIMAT0005890_st	hsa-miR-1302	0.136456	0.067609	0.236461	ND	0.536769
MIMAT0000720_st	hsa-miR-376c-3p	0.0970985	0.112258	0.242558	ND	0.536734
MIMAT0022487_st	hsa-miR-5694	0.11209	0.350742	0.19068	KD	0.536703
MIMAT0004604_st	hsa-miR-127-5p	0.364563	0.187136	0.127628	HD	0.536653
MI0000439_st	hsa-mir-23b	0.367306	0.161541	0.155657	HD	0.536601
MI0016758_st	hsa-mir-4421	0.131596	0.217707	0.0565426	KD	0.536429
MIMAT0019932_st	hsa-miR-4776-5p	0.109723	0.22677	0.0863049	KD	0.536356
MIMAT0004925_st	hsa-miR-876-3p	0.0849045	0.203443	0.333539	ND	0.536334
MIMAT0017392_st	hsa-miR-3200-5p	0.149554	0.396651	0.193401	KD	0.5363
ACA5_x_st	ACA5	0.154184	0.133409	0.33252	ND	0.536226
ENSG00000238598_st	ENSG00000238598	0.3133	0.134278	0.136717	HD	0.536202
ENSG00000252290_st	ENSG00000252290	0.0564852	0.101587	0.182709	ND	0.536148
MIMAT0000104_st	hsa-miR-107	0.019823	0.0357996	0.0642523	ND	0.535995
U34_st	U34	0.042457	0.048025	0.104404	ND	0.535719
MIMAT0019022_st	hsa-miR-4488	0.0393055	0.06825	0.0198564	KD	0.535664
MI0004065_st	hsa-mir-759	0.156645	0.0634321	0.253862	ND	0.535642
MIMAT0014986_st	hsa-miR-3124-5p	0.149538	0.283383	0.096202	KD	0.535571
MIMAT0019077_st	hsa-miR-1587	0.213833	0.105827	0.0796116	HD	0.535559
MI0016074_x_st	hsa-mir-3673	0.104123	0.120874	0.259363	ND	0.535475
MI0006380_st	hsa-mir-1245a	0.0919724	0.25972	0.133371	KD	0.535435
ENSG00000202275_st	ENSG00000202275	0.11855	0.172158	0.0308349	KD	0.535412
ENSG00000238520_st	ENSG00000238520	0.201989	0.109476	0.065882	HD	0.535288
MIMAT0000446_st	hsa-miR-127-3p	0.128645	0.0440104	0.198821	ND	0.535218
MI0006390_st	hsa-mir-1256	0.251308	0.0495925	0.34648	ND	0.535203
MI0014167_st	hsa-mir-3143	0.44186	0.175646	0.208232	HD	0.535109
MIMAT0019909_st	hsa-miR-4761-3p	0.308343	0.161152	0.106851	HD	0.534996
MIMAT0019803_st	hsa-miR-4704-5p	0.131207	0.365538	0.186642	KD	0.534892
MI0015872_st	hsa-mir-4262	0.0628128	0.239523	0.145474	KD	0.534877
MI0003194_st	hsa-mir-507	0.163904	0.12068	0.327247	ND	0.534864
MIMAT0027545_st	hsa-miR-6822-3p	0.0465729	0.160038	0.2375	ND	0.534776
MI0017362_st	hsa-mir-4725	0.34714	0.0518204	0.250457	HD	0.534541
MIMAT0030021_st	hsa-miR-7706	0.421253	0.178998	0.187889	HD	0.53449
MI0022719_st	hsa-mir-6872	0.228978	0.0934794	0.105954	HD	0.534481
ENSG00000251979_st	ENSG00000251979	0.129045	0.212066	0.0557112	KD	0.534411
MIMAT0015001_st	hsa-miR-3135a	0.0672645	0.111456	0.205095	ND	0.534359
MI0017359_st	hsa-mir-4723	0.0910839	0.166016	0.295041	ND	0.534358
MI0016848_s_st	hsa-mir-4487	0.091834	0.161207	0.0486717	KD	0.534306
MI0006444_st	hsa-mir-1307	0.273574	0.130041	0.108403	HD	0.534305
MIMAT0009198_st	hsa-miR-224-3p	0.113781	0.234897	0.400018	ND	0.534286
MI0017385_st	hsa-mir-4746	0.139506	0.422584	0.228851	KD	0.53428
ENSG00000238673_st	ENSG00000238673	0.108698	0.213641	0.0775311	KD	0.534276
MI0017263_st	hsa-mir-4636	0.028161	0.129908	0.0850855	KD	0.534261
ENSG00000253007_st	ENSG00000253007	0.327216	0.164859	0.120417	HD	0.534238
MI0003776_x_st	hsa-mir-320b-1	0.100716	0.402165	0.249969	KD	0.53419
MIMAT0019738_st	hsa-miR-4664-3p	0.171338	0.141786	0.359068	ND	0.534175
MI0006395_x_st	hsa-mir-548g	0.137552	0.251258	0.445683	ND	0.534077
ENSG00000252284_st	ENSG00000252284	0.201237	0.433572	0.177024	KD	0.534066
MI0016089_st	hsa-mir-3688-1	0.339187	0.19714	0.0988807	HD	0.533978
MIMAT0015066_st	hsa-miR-3065-5p	0.341725	0.0689705	0.229333	HD	0.533922
MIMAT0014988_st	hsa-miR-3125	0.188513	0.058245	0.282661	ND	0.533908
ENSG00000252228_s_st	ENSG00000252228	0.281928	0.211054	0.0351559	HD	0.533814
ENSG00000263517_s_st	ENSG00000263517	0.281928	0.211054	0.0351559	HD	0.533814
ENSG00000263589_s_st	ENSG00000263589	0.281928	0.211054	0.0351559	HD	0.533814
ENSG00000263942_s_st	ENSG00000263942	0.281928	0.211054	0.0351559	HD	0.533814
ENSG00000265138_s_st	ENSG00000265138	0.281928	0.211054	0.0351559	HD	0.533814
ENSG00000265495_s_st	ENSG00000265495	0.281928	0.211054	0.0351559	HD	0.533814
ENSG00000265602_s_st	ENSG00000265602	0.281928	0.211054	0.0351559	HD	0.533814
ENSG00000265674_s_st	ENSG00000265674	0.281928	0.211054	0.0351559	HD	0.533814
MIMAT0019228_st	hsa-miR-3925-3p	0.206651	0.201448	0.467205	ND	0.533763
MIMAT0003292_st	hsa-miR-623	0.063628	0.381626	0.269808	KD	0.533697
ENSG00000212214_st	ENSG00000212214	0.0943876	0.382409	0.239734	KD	0.533695
MIMAT0031004_st	hsa-miR-8077	0.233914	0.113005	0.0915483	HD	0.53348
ENSG00000238712_x_st	ENSG00000238712	0.0880277	0.143069	0.0371302	KD	0.533388
ENSG00000238954_x_st	ENSG00000238954	0.0880277	0.143069	0.0371302	KD	0.533388
ENSG00000239172_x_st	ENSG00000239172	0.0880277	0.143069	0.0371302	KD	0.533388
MI0021277_st	hsa-mir-6132	0.109884	0.0763718	0.212873	ND	0.533344
MI0006423_x_st	hsa-mir-548i-3	0.230543	0.125508	0.0762249	HD	0.533323
MI0022714_st	hsa-mir-6867	0.0501496	0.202455	0.127031	KD	0.533287
ENSG00000238466_st	ENSG00000238466	0.156513	0.259989	0.0710548	KD	0.533249
MI0014134_x_st	hsa-mir-3119-1	0.177217	0.29082	0.0773495	KD	0.533236
ENSG00000201957_st	ENSG00000201957	0.0841716	0.157561	0.276069	ND	0.533156
MIMAT0003217_st	hsa-miR-554	0.477922	0.196622	0.221956	HD	0.533098
MIMAT0019707_st	hsa-miR-4646-5p	0.140705	0.0756995	0.04763	HD	0.532904
MIMAT0022717_st	hsa-miR-873-3p	0.319608	0.53226	0.146966	KD	0.532881
ENSG00000238683_x_st	ENSG00000238683	0.0592968	0.20717	0.122311	KD	0.532875
HBII-52-7_x_st	HBII-52-7	0.527387	0.227778	0.234606	HD	0.532837
MIMAT0000737_st	hsa-miR-382-5p	0.143694	0.0554316	0.227078	ND	0.532793
MIMAT0003323_st	hsa-miR-548d-3p	0.120432	0.288636	0.13316	KD	0.532315
MI0017398_st	hsa-mir-4757	0.0509384	0.209337	0.296201	ND	0.532279
ENSG00000252083_x_st	ENSG00000252083	0.0819474	0.137565	0.249731	ND	0.5322
MIMAT0003245_st	hsa-miR-580-3p	0.115002	0.226577	0.0842105	KD	0.532133
ENSG00000238805_st	ENSG00000238805	0.0690943	0.118563	0.213399	ND	0.532093
MI0022554_st	hsa-mir-6719	0.122894	0.18669	0.0412851	KD	0.532078
ENSG00000252706_st	ENSG00000252706	0.111314	0.32383	0.173545	KD	0.532012
MIMAT0000725_st	hsa-miR-373-5p	0.374922	0.458042	0.0280132	KD	0.532002
MIMAT0016852_st	hsa-miR-4298	0.0338159	0.0573996	0.103682	ND	0.531983
ENSG00000212553_st	ENSG00000212553	0.259362	0.0875874	0.140645	HD	0.531922
ENSG00000212148_st	ENSG00000212148	0.217296	0.330409	0.0734772	KD	0.531903
MI0014252_x_st	hsa-mir-3202-1	0.0960788	0.104148	0.227516	ND	0.531899
MI0013006_st	hsa-mir-2861	0.131453	0.0711074	0.230137	ND	0.531865
MIMAT0019860_st	hsa-miR-4735-5p	0.348498	0.185865	0.120971	HD	0.531787
MIMAT0022255_st	hsa-miR-4524b-5p	0.118202	0.0903367	0.236817	ND	0.531748
MI0000454_st	hsa-mir-137	0.0753669	0.229812	0.346493	ND	0.531698
MI0003757_st	hsa-mir-758	0.0281712	0.140901	0.191925	ND	0.531651
MIMAT0027664_st	hsa-miR-6882-5p	0.387084	0.227827	0.113326	HD	0.531536
ENSG00000251824_st	ENSG00000251824	0.113516	0.301624	0.152329	KD	0.531526
ENSG00000238769_st	ENSG00000238769	0.236425	0.434502	0.146539	KD	0.531523
MIMAT0000722_st	hsa-miR-370-3p	0.139209	0.056925	0.222521	ND	0.531514
ENSG00000263442_s_st	ENSG00000263442	0.047892	0.141505	0.0768358	KD	0.531509
ENSG00000264591_s_st	ENSG00000264591	0.047892	0.141505	0.0768358	KD	0.531509
ENSG00000265325_s_st	ENSG00000265325	0.047892	0.141505	0.0768358	KD	0.531509
ENSG00000265607_s_st	ENSG00000265607	0.047892	0.141505	0.0768358	KD	0.531509
ENSG00000266646_s_st	ENSG00000266646	0.047892	0.141505	0.0768358	KD	0.531509
ENSG00000266755_s_st	ENSG00000266755	0.047892	0.141505	0.0768358	KD	0.531509
U84_s_st	U84	0.047892	0.141505	0.0768358	KD	0.531509
MIMAT0019832_st	hsa-miR-4719	0.250316	0.104781	0.402857	ND	0.531506
MI0007261_st	hsa-mir-103b-1	0.131391	0.040904	0.195392	ND	0.531409
MIMAT0014991_st	hsa-miR-3128	0.62335	0.288758	0.261003	HD	0.531365
ENSG00000238488_st	ENSG00000238488	0.0694094	0.119183	0.213674	ND	0.531176
MIMAT0019063_st	hsa-miR-4524a-3p	0.206773	0.339548	0.0929864	KD	0.531118
MIMAT0004695_st	hsa-miR-337-5p	0.204788	0.238535	0.501985	ND	0.531028
MI0022735_st	hsa-mir-6888	0.227961	0.141981	0.0593475	HD	0.531019
MIMAT0027634_st	hsa-miR-6867-5p	0.134525	0.219752	0.0595543	KD	0.531018
HBII-99_st	HBII-99	0.112351	0.122377	0.265759	ND	0.531002
ENSG00000238502_st	ENSG00000238502	0.0625764	0.143548	0.23336	ND	0.530986
MIMAT0004814_st	hsa-miR-654-3p	0.123122	0.16809	0.329517	ND	0.530855
ENSG00000200112_st	ENSG00000200112	0.108811	0.0790479	0.212484	ND	0.530756
MIMAT0000074_st	hsa-miR-19b-3p	0.0366286	0.0603015	0.109606	ND	0.530687
MIMAT0003164_st	hsa-miR-544a	0.154021	0.40268	0.202183	KD	0.530621
MIMAT0015036_st	hsa-miR-3162-5p	0.0702376	0.0132919	0.0944203	ND	0.530601
14qI-3_x_st	14qI-3	0.203485	0.130925	0.37796	ND	0.530567
MI0020362_st	hsa-mir-6085	0.36191	0.103571	0.216994	HD	0.530291
MI0006367_st	hsa-mir-1302-6	0.0975034	0.18786	0.0689503	KD	0.530209
MI0022608_st	hsa-mir-6763	0.280245	0.0712793	0.177099	HD	0.530141
MI0017268_st	hsa-mir-4641	0.101606	0.0739691	0.19802	ND	0.53004
MIMAT0004685_st	hsa-miR-302d-5p	0.141608	0.471601	0.276583	KD	0.530012
MI0015846_st	hsa-mir-4314	0.0956281	0.123499	0.0138935	KD	0.529992
MIMAT0000255_st	hsa-miR-34a-5p	0.0827129	0.0171771	0.0561946	HD	0.529923
U56_x_st	U56	0.0515804	0.065404	0.131858	ND	0.529886
MI0003655_st	hsa-mir-640	0.258671	0.404211	0.100145	KD	0.529747
MIMAT0003309_st	hsa-miR-639	0.18071	0.363929	0.142373	KD	0.529728
MIMAT0027380_st	hsa-miR-6739-3p	0.131454	0.107976	0.269601	ND	0.529636
MIMAT0016875_st	hsa-miR-4323	0.0500049	0.340444	0.25237	KD	0.529611
ENSG00000252687_st	ENSG00000252687	0.118799	0.277852	0.128192	KD	0.529401
MI0008190_x_st	hsa-mir-320d-1	0.227132	0.177182	0.45475	ND	0.529356
ENSG00000239065_st	ENSG00000239065	0.283726	0.148977	0.103371	HD	0.529267
MIMAT0000692_st	hsa-miR-30e-5p	0.105476	0.311831	0.171912	KD	0.529227
ENSG00000238377_st	ENSG00000238377	0.0707131	0.21742	0.122732	KD	0.529177
ENSG00000252284_x_st	ENSG00000252284	0.180783	0.344195	0.125458	KD	0.529176
MIMAT0004918_st	hsa-miR-892b	0.48581	0.193384	0.239151	HD	0.529007
MIMAT0019215_st	hsa-miR-3177-5p	0.141176	0.201491	0.384866	ND	0.529001
ENSG00000238571_x_st	ENSG00000238571	0.156864	0.0972539	0.285306	ND	0.528909
MI0016071_s_st	hsa-mir-3670-1	0.0339133	0.216887	0.159332	KD	0.528822
MI0019112_s_st	hsa-mir-3670-2	0.0339133	0.216887	0.159332	KD	0.528822
MIMAT0005588_st	hsa-miR-1233-3p	0.371828	0.126391	0.204935	HD	0.528801
MIMAT0018122_st	hsa-miR-3692-3p	0.0345892	0.313203	0.24452	KD	0.52878
MIMAT0003240_st	hsa-miR-575	0.414457	0.140668	0.228674	HD	0.52878
MI0014128_st	hsa-mir-3116-1	0.0726501	0.0730574	0.163501	ND	0.528772
MIMAT0016917_st	hsa-miR-4287	0.344982	0.125483	0.182012	HD	0.528727
mgU6-77_st	mgU6-77	0.104633	0.106637	0.236968	ND	0.528666
ENSG00000238983_x_st	ENSG00000238983	0.249597	0.134868	0.0877681	HD	0.528547
ENSG00000239011_x_st	ENSG00000239011	0.175446	0.262234	0.0584652	KD	0.528543
MI0017424_st	hsa-mir-4780	0.318241	0.14344	0.140486	HD	0.528494
MI0017978_st	hsa-mir-5089	0.234696	0.152533	0.0568745	HD	0.528471
MI0022616_st	hsa-mir-6771	0.299251	0.122622	0.144819	HD	0.528066
MI0006398_st	hsa-mir-1263	0.464087	0.0509464	0.363882	HD	0.528022
MIMAT0018119_st	hsa-miR-3690	0.123528	0.361153	0.199611	KD	0.527776
MIMAT0027619_st	hsa-miR-6859-3p	0.332205	0.110414	0.187025	HD	0.527608
MIMAT0019210_st	hsa-miR-3157-3p	0.293777	0.127036	0.469618	ND	0.527405
MIMAT0018349_st	hsa-miR-3934-5p	0.139937	0.355274	0.178712	KD	0.527173
MI0015863_st	hsa-mir-4255	0.212681	0.326454	0.0801221	KD	0.527171
MIMAT0016906_st	hsa-miR-4274	0.0248597	0.265612	0.213408	KD	0.527134
MIMAT0019731_st	hsa-miR-4662a-5p	0.019115	0.161689	0.125944	KD	0.527108
MIMAT0019048_st	hsa-miR-4511	0.436686	0.325294	0.0666458	HD	0.527
MIMAT0022282_st	hsa-miR-5583-3p	0.0869819	0.401105	0.273145	KD	0.526916
MIMAT0021037_st	hsa-miR-548ap-5p	0.197932	0.427273	0.185718	KD	0.526897
MI0002464_st	hsa-mir-412	0.0565593	0.0996159	0.17388	ND	0.526822
ENSG00000206661_st	ENSG00000206661	0.126709	0.143798	0.301122	ND	0.52678
MI0000465_st	hsa-mir-191	0.281086	0.132556	0.119997	HD	0.526735
MI0022742_st	hsa-mir-6895	0.163059	0.242198	0.0545683	KD	0.526717
ENSG00000201847_st	ENSG00000201847	0.139487	0.216472	0.0550337	KD	0.526705
U50_st	U50	0.0296454	0.0928668	0.136304	ND	0.526645
MI0014247_s_st	hsa-mir-3199-1	0.292836	0.16786	0.0953617	HD	0.526629
MI0014248_s_st	hsa-mir-3199-2	0.292836	0.16786	0.0953617	HD	0.526629
HBII-13_x_st	HBII-13	0.148041	0.426807	0.235619	KD	0.526619
ENSG00000206731_st	ENSG00000206731	0.0759674	0.128795	0.227669	ND	0.526486
ENSG00000206649_st	ENSG00000206649	0.0871841	0.209445	0.101276	KD	0.526369
ENSG00000251847_st	ENSG00000251847	0.243869	0.153688	0.0657525	HD	0.526364
MI0003906_st	hsa-mir-802	0.244544	0.0560207	0.333959	ND	0.526314
ENSG00000238988_st	ENSG00000238988	0.135203	0.384076	0.210521	KD	0.526276
ENSG00000252709_st	ENSG00000252709	0.292514	0.106091	0.157272	HD	0.52622
ENSG00000238537_st	ENSG00000238537	0.174438	0.364188	0.153476	KD	0.526206
ENSG00000221060_x_st	ENSG00000221060	0.168737	0.289542	0.0919854	KD	0.526187
ENSG00000206977_st	ENSG00000206977	0.0929993	0.0830185	0.19543	ND	0.52613
MIMAT0031009_st	hsa-miR-8082	0.107643	0.27404	0.13921	KD	0.526097
MIMAT0027363_st	hsa-miR-6731-5p	0.13962	0.10979	0.276782	ND	0.526009
MIMAT0027357_st	hsa-miR-6728-5p	0.06333	0.156184	0.0774501	KD	0.525936
MI0022583_st	hsa-mir-6738	0.419184	0.166471	0.211418	HD	0.525904
MI0016080_st	hsa-mir-3679	0.10782	0.0251514	0.0720686	HD	0.525848
ENSG00000252728_st	ENSG00000252728	0.146795	0.339733	0.159736	KD	0.525688
ENSG00000239041_x_st	ENSG00000239041	0.17568	0.285807	0.0822543	KD	0.52563
ENSG00000253014_st	ENSG00000253014	0.18432	0.231983	0.461225	ND	0.525596
MIMAT0019214_st	hsa-miR-3173-5p	0.334754	0.0472085	0.25499	HD	0.525556
MIMAT0028230_st	hsa-miR-7160-5p	0.221814	0.460377	0.193907	KD	0.525486
MI0022677_st	hsa-mir-6832	0.122151	0.246553	0.100507	KD	0.525464
MI0025241_st	hsa-mir-7705	0.144101	0.174704	0.352974	ND	0.525432
ENSG00000252128_st	ENSG00000252128	0.227319	0.0889032	0.350091	ND	0.525415
MIMAT0018976_st	hsa-miR-4454	0.0550564	0.107895	0.0424454	KD	0.5253
MI0003674_st	hsa-mir-653	0.081988	0.0809741	0.180332	ND	0.525299
MIMAT0028110_st	hsa-miR-7106-3p	0.361705	0.111115	0.215767	HD	0.525285
MI0003761_st	hsa-mir-668	0.12601	0.119069	0.271166	ND	0.525265
MIMAT0019958_st	hsa-miR-4788	0.0539879	0.107269	0.0429783	KD	0.525223
U67_x_st	U67	0.133496	0.168522	0.0189181	KD	0.525095
MIMAT0000069_st	hsa-miR-16-5p	0.0243889	0.0792802	0.0473795	KD	0.524865
MI0016842_st	hsa-mir-4481	0.239721	0.10674	0.110293	HD	0.524837
MIMAT0022256_st	hsa-miR-4524b-3p	0.233932	0.133559	0.0782379	HD	0.52483
MI0014178_st	hsa-mir-3151	0.134662	0.150833	0.31533	ND	0.524829
MI0000469_st	hsa-mir-125a	0.165429	0.300761	0.106924	KD	0.524784
MI0016420_st	hsa-mir-3915	0.27314	0.156121	0.091323	HD	0.524679
ENSG00000252140_st	ENSG00000252140	0.0963734	0.318267	0.191957	KD	0.524676
MIMAT0019785_st	hsa-miR-4693-3p	0.0436507	0.19251	0.130816	KD	0.524585
MI0016834_s_st	hsa-mir-3689d-1	0.0678138	0.257557	0.165726	KD	0.524452
MI0016835_s_st	hsa-mir-3689d-2	0.0678138	0.257557	0.165726	KD	0.524452
ENSG00000238692_x_st	ENSG00000238692	0.137194	0.256009	0.0949478	KD	0.524446
HBII-234_st	HBII-234	0.16186	0.176924	0.373565	ND	0.524413
ENSG00000200897_st	ENSG00000200897	0.0430683	0.116697	0.176134	ND	0.524364
MIMAT0019912_st	hsa-miR-4763-5p	0.304177	0.136654	0.139335	HD	0.524293
MIMAT0018001_st	hsa-miR-3620-3p	0.171351	0.350643	0.146876	KD	0.524232
MI0023619_st	hsa-mir-7161	0.0774741	0.164212	0.0715786	KD	0.524196
MIMAT0005891_st	hsa-miR-1303	0.0747274	0.370793	0.261918	KD	0.524135
ENSG00000252601_s_st	ENSG00000252601	0.126066	0.39579	0.233478	KD	0.523993
ENSG00000261955_s_st	ENSG00000261955	0.126066	0.39579	0.233478	KD	0.523993
MIMAT0004569_st	hsa-miR-222-5p	0.524453	0.28754	0.188966	HD	0.52395
MIMAT0016919_st	hsa-miR-4292	0.183208	0.378002	0.160282	KD	0.523916
MIMAT0003274_st	hsa-miR-606	0.527997	0.286518	0.193311	HD	0.523897
MIMAT0000754_st	hsa-miR-337-3p	0.0692616	0.244827	0.345357	ND	0.523708
MIMAT0020602_st	hsa-miR-1273g-5p	0.129139	0.416664	0.249922	KD	0.523628
ENSG00000207215_st	ENSG00000207215	0.153298	0.0959949	0.273843	ND	0.523465
MIMAT0002807_st	hsa-miR-491-5p	0.124292	0.172923	0.0331335	KD	0.523456
MIMAT0028219_st	hsa-miR-7154-3p	0.122342	0.252358	0.411387	ND	0.523335
ENSG00000201346_st	ENSG00000201346	0.247447	0.0468434	0.178608	HD	0.523256
ENSG00000239000_st	ENSG00000239000	0.0912089	0.252238	0.376916	ND	0.52323
MIMAT0019937_st	hsa-miR-4778-3p	0.309237	0.0609422	0.220837	HD	0.523229
MI0022690_st	hsa-mir-6844	0.130614	0.283811	0.128022	KD	0.523206
MIMAT0019969_st	hsa-miR-4795-3p	0.225766	0.0340207	0.1718	HD	0.523106
ENSG00000238339_st	ENSG00000238339	0.282107	0.106458	0.42619	ND	0.523089
MI0017287_st	hsa-mir-4659a	0.123347	0.0412978	0.071173	HD	0.523061
ENSG00000252689_st	ENSG00000252689	0.15265	0.101891	0.279143	ND	0.523049
MI0014250_st	hsa-mir-3201	0.104749	0.118201	0.24447	ND	0.523019
MIMAT0022842_st	hsa-miR-98-3p	0.161315	0.100541	0.286982	ND	0.522891
MIMAT0001625_st	hsa-miR-431-5p	0.179231	0.132384	0.341501	ND	0.52288
MI0016416_st	hsa-mir-3912	0.0853035	0.045596	0.143433	ND	0.522844
MIMAT0000071_st	hsa-miR-17-3p	0.0272412	0.137289	0.180263	ND	0.522814
MI0014145_st	hsa-mir-3128	0.187094	0.0944341	0.308355	ND	0.52274
MIMAT0027672_st	hsa-miR-6886-5p	0.0391354	0.228206	0.169312	KD	0.522625
MIMAT0027676_st	hsa-miR-6888-5p	0.272872	0.107985	0.141269	HD	0.522616
MIMAT0003280_st	hsa-miR-612	0.465454	0.177351	0.248463	HD	0.522238
ACA5b_x_st	ACA5b	0.0503619	0.164969	0.100598	KD	0.522172
MIMAT0028109_st	hsa-miR-7106-5p	0.0791305	0.202817	0.106475	KD	0.522155
ENSG00000239061_x_st	ENSG00000239061	0.441598	0.282579	0.12187	HD	0.521954
MI0017260_st	hsa-mir-4633	0.318766	0.485589	0.126044	KD	0.521914
MI0016598_st	hsa-mir-3941	0.174166	0.365673	0.161378	KD	0.521484
MIMAT0021029_st	hsa-miR-548ao-5p	0.211443	0.0599994	0.134026	HD	0.521479
MI0016788_st	hsa-mir-4445	0.226939	0.173412	0.0348995	HD	0.521399
MI0017423_st	hsa-mir-4779	0.324188	0.102116	0.19553	HD	0.521341
MIMAT0005823_st	hsa-miR-1178-3p	0.0499306	0.388831	0.307143	KD	0.521288
HBI-6_x_st	HBI-6	0.187918	0.356992	0.140039	KD	0.521195
MIMAT0004674_st	hsa-miR-30c-1-3p	0.409829	0.145972	0.230779	HD	0.521026
MIMAT0018444_st	hsa-miR-642b-3p	0.133105	0.0506415	0.0717444	HD	0.520978
MIMAT0019753_st	hsa-miR-4671-3p	0.165985	0.381202	0.184562	KD	0.520946
ENSG00000202479_x_st	ENSG00000202479	0.0985051	0.234313	0.117033	KD	0.520867
MIMAT0019204_st	hsa-miR-3140-5p	0.189102	0.12238	0.338562	ND	0.52083
MIMAT0003315_st	hsa-miR-645	0.0819241	0.258282	0.369719	ND	0.520786
MIMAT0004590_st	hsa-miR-122-3p	0.63147	0.344054	0.237033	HD	0.520776
ENSG00000222966_st	ENSG00000222966	0.188985	0.320775	0.106315	KD	0.520675
ENSG00000200075_st	ENSG00000200075	0.100051	0.187648	0.0727016	KD	0.520666
MIMAT0002824_st	hsa-miR-498	0.206249	0.266161	0.0388708	KD	0.520577
MI0000438_st	hsa-mir-15b	0.202953	0.155245	0.388932	ND	0.520567
MIMAT0019794_st	hsa-miR-4699-5p	0.165668	0.116065	0.305838	ND	0.520513
ENSG00000200026_st	ENSG00000200026	0.136459	0.234838	0.0799043	KD	0.520473
MI0016780_x_st	hsa-mir-548ae-2	0.134872	0.184739	0.346892	ND	0.520465
MI0006417_st	hsa-mir-302e	0.20142	0.417271	0.183117	KD	0.520412
ENSG00000207147_st	ENSG00000207147	0.280212	0.110181	0.148534	HD	0.519944
MI0003681_st	hsa-mir-657	0.0549604	0.178887	0.252669	ND	0.519343
MI0016868_st	hsa-mir-4505	0.170296	0.125867	0.319945	ND	0.519301
MIMAT0022482_st	hsa-miR-5690	0.104246	0.0675862	0.185538	ND	0.519176
MI0016886_x_st	hsa-mir-4520a	0.213737	0.264449	0.0312172	KD	0.519135
MI0023620_st	hsa-mir-7159	0.0925849	0.225449	0.116268	KD	0.519106
ENSG00000238734_x_st	ENSG00000238734	0.0308691	0.173141	0.220213	ND	0.519097
MI0015888_st	hsa-mir-4278	0.0650278	0.124719	0.204746	ND	0.519011
MI0022667_st	hsa-mir-6822	0.100999	0.29522	0.172607	KD	0.518998
ENSG00000238327_st	ENSG00000238327	0.150072	0.136062	0.308669	ND	0.518944
ENSG00000238309_st	ENSG00000238309	0.0746366	0.0591863	0.144354	ND	0.518929
ENSG00000206976_st	ENSG00000206976	0.134275	0.0873885	0.239057	ND	0.518876
MIMAT0000646_st	hsa-miR-155-5p	0.202157	0.147185	0.376748	ND	0.518872
MIMAT0015056_st	hsa-miR-3179	0.246297	0.44649	0.167736	KD	0.518859
MI0025906_s_st	hsa-mir-8070	0.261331	0.136887	0.105463	HD	0.518842
MIMAT0019886_st	hsa-miR-4749-3p	0.326897	0.163971	0.139197	HD	0.51883
MIMAT0027632_st	hsa-miR-6866-5p	0.251195	0.0690552	0.163948	HD	0.518785
MIMAT0016846_st	hsa-miR-4297	0.14101	0.224228	0.393549	ND	0.518655
MI0022713_st	hsa-mir-6866	0.399222	0.250124	0.120407	HD	0.518637
ENSG00000206603_st	ENSG00000206603	0.305113	0.0985732	0.18467	HD	0.518585
MIMAT0022719_st	hsa-miR-1285-5p	0.146326	0.266144	0.100815	KD	0.518511
ACA9_st	ACA9	0.0958437	0.268618	0.153664	KD	0.518441
ENSG00000238807_x_st	ENSG00000238807	0.144574	0.0885956	0.251014	ND	0.518428
MIMAT0000459_st	hsa-miR-193a-3p	0.645478	0.262647	0.336978	HD	0.518413
ENSG00000238863_x_st	ENSG00000238863	0.0994232	0.282982	0.163735	KD	0.518148
MIMAT0000687_st	hsa-miR-299-3p	0.219873	0.11526	0.360269	ND	0.518073
MI0016081_s_st	hsa-mir-3680-1	0.188961	0.105698	0.0701212	HD	0.518013
MI0019113_s_st	hsa-mir-3680-2	0.188961	0.105698	0.0701212	HD	0.518013
MI0014155_st	hsa-mir-3134	0.0887158	0.416427	0.298774	KD	0.517998
MI0003178_x_st	hsa-mir-519a-1	0.104222	0.283562	0.159834	KD	0.517809
ENSG00000212377_st	ENSG00000212377	0.210905	0.0796906	0.312043	ND	0.517795
MI0003658_st	hsa-mir-643	0.132275	0.397872	0.238508	KD	0.517621
ENSG00000212479_st	ENSG00000212479	0.0863023	0.145038	0.248189	ND	0.517569
MI0003156_x_st	hsa-mir-518b	0.0650058	0.289367	0.204733	KD	0.517553
ENSG00000252701_x_st	ENSG00000252701	0.177535	0.336138	0.135802	KD	0.517553
MIMAT0015064_st	hsa-miR-3184-5p	0.425074	0.171379	0.224891	HD	0.517535
MI0016014_x_st	hsa-mir-3622b	0.0473306	0.0789321	0.135406	ND	0.517471
MIMAT0019904_st	hsa-miR-4758-3p	0.290355	0.179613	0.0911579	HD	0.517451
ENSG00000239157_x_st	ENSG00000239157	0.327657	0.116742	0.188876	HD	0.517401
MIMAT0019031_st	hsa-miR-4496	0.121833	0.347924	0.20276	KD	0.517346
MIMAT0027605_st	hsa-miR-6852-3p	0.19103	0.157237	0.373109	ND	0.517218
MI0015853_st	hsa-mir-4323	0.209118	0.0297082	0.165552	HD	0.517135
ENSG00000252329_x_st	ENSG00000252329	0.0892418	0.144846	0.0460158	KD	0.517116
MIMAT0004959_st	hsa-miR-216b-5p	0.313056	0.185558	0.533444	ND	0.516874
MIMAT0005793_st	hsa-miR-320c	0.0414972	0.0296768	0.0761446	ND	0.51687
ACA18_x_st	ACA18	0.0280563	0.100694	0.0660891	KD	0.516806
MI0001723_st	hsa-mir-433	0.249546	0.35256	0.0801899	KD	0.516726
ENSG00000212363_st	ENSG00000212363	0.148908	0.234799	0.070704	KD	0.516711
MI0016004_st	hsa-mir-3614	0.18362	0.437394	0.225517	KD	0.51669
ENSG00000202023_st	ENSG00000202023	0.108957	0.277663	0.150995	KD	0.516472
MI0014166_st	hsa-mir-3142	0.0821697	0.100703	0.1953	ND	0.51643
MI0006373_st	hsa-mir-1243	0.192215	0.428834	0.209378	KD	0.516402
MI0018175_st	hsa-mir-5196	0.082288	0.116982	0.212753	ND	0.516362
ENSG00000252354_st	ENSG00000252354	0.191874	0.151058	0.0286806	HD	0.516328
MIMAT0026557_st	hsa-miR-412-5p	0.299626	0.229883	0.565211	ND	0.516307
ENSG00000239066_st	ENSG00000239066	0.275198	0.105356	0.1525	HD	0.516266
MI0006374_st	hsa-mir-548f-1	0.17964	0.135088	0.33579	ND	0.516188
MIMAT0027497_st	hsa-miR-6798-3p	0.143409	0.209977	0.0534265	KD	0.516152
MI0014156_x_st	hsa-mir-3135a	0.0856651	0.170834	0.273581	ND	0.516113
MI0003628_st	hsa-mir-615	0.149796	0.325879	0.155765	KD	0.516088
MI0017333_st	hsa-mir-4700	0.0572289	0.120229	0.189218	ND	0.516036
MI0016884_st	hsa-mir-4518	0.117964	0.0903562	0.222083	ND	0.515989
ENSG00000201199_s_st	ENSG00000201199	0.262346	0.449512	0.159351	KD	0.515964
ENSG00000201592_s_st	ENSG00000201592	0.262346	0.449512	0.159351	KD	0.515964
MIMAT0031074_st	hsa-miR-450a-2-3p	0.451249	0.145858	0.277746	HD	0.5158
ENSG00000201448_x_st	ENSG00000201448	0.0867331	0.179379	0.0816593	KD	0.515795
MIMAT0022295_st	hsa-miR-5588-5p	0.439531	0.222769	0.189917	HD	0.51575
ENSG00000264346_x_st	ENSG00000264346	0.159567	0.278429	0.101941	KD	0.51567
MIMAT0019692_st	hsa-miR-4635	0.192729	0.415216	0.197265	KD	0.515662
MIMAT0000272_st	hsa-miR-215-5p	0.409467	0.17395	0.210683	HD	0.515637
14qII-20_st	14qII-20	0.154189	0.21487	0.0476828	KD	0.515596
MIMAT0027498_st	hsa-miR-6799-5p	0.167124	0.0537829	0.103277	HD	0.515522
ENSG00000238688_st	ENSG00000238688	0.110932	0.19962	0.0766778	KD	0.515507
MI0019291_st	hsa-mir-5687	0.0810316	0.325136	0.224608	KD	0.515454
MI0016058_st	hsa-mir-3658	0.193032	0.396432	0.179735	KD	0.515383
MIMAT0027628_st	hsa-miR-6864-5p	0.362258	0.111964	0.228699	HD	0.515361
ENSG00000252352_x_st	ENSG00000252352	0.0484425	0.31146	0.244668	KD	0.515176
ACA51_x_st	ACA51	0.0740668	0.0716747	0.154837	ND	0.51513
MIMAT0026605_st	hsa-miR-489-5p	0.388729	0.123518	0.24246	HD	0.515072
ENSG00000251846_s_st	ENSG00000251846	0.154308	0.241971	0.0735883	KD	0.514977
ENSG00000269629_s_st	ENSG00000269629	0.154308	0.241971	0.0735883	KD	0.514977
MI0014148_st	hsa-mir-3130-2	0.125462	0.176137	0.320192	ND	0.51495
MIMAT0004764_st	hsa-miR-490-5p	0.299647	0.604996	0.270229	KD	0.514947
MIMAT0027413_st	hsa-miR-6756-3p	0.15144	0.323096	0.152918	KD	0.514932
MIMAT0030986_st	hsa-miR-8059	0.247559	0.481689	0.206279	KD	0.514885
MIMAT0000510_st	hsa-miR-320a	0.0410862	0.0261357	0.0713169	ND	0.51478
MI0014237_st	hsa-mir-3192	0.229692	0.111555	0.104952	HD	0.514775
HBII-52-22_x_st	HBII-52-22	0.453672	0.123155	0.304627	HD	0.514686
ENSG00000239033_st	ENSG00000239033	0.105882	0.347643	0.222012	KD	0.514617
MIMAT0003327_st	hsa-miR-449b-5p	0.102513	0.287837	0.169015	KD	0.514578
MIMAT0028234_st	hsa-miR-7162-5p	0.0706374	0.158486	0.242877	ND	0.514569
MIMAT0005874_st	hsa-miR-548e-3p	0.138401	0.161216	0.317577	ND	0.51455
HBII-52-39_x_st	HBII-52-39	0.125661	0.164495	0.307547	ND	0.514549
ENSG00000238483_x_st	ENSG00000238483	0.070099	0.180362	0.265463	ND	0.514539
MIMAT0004751_st	hsa-miR-18b-3p	0.2403	0.411727	0.148173	KD	0.51453
MI0022626_st	hsa-mir-6781	0.108991	0.0969212	0.218231	ND	0.514522
ENSG00000238361_x_st	ENSG00000238361	0.0797567	0.302094	0.205305	KD	0.514505
ENSG00000202023_x_st	ENSG00000202023	0.0653252	0.184487	0.10883	KD	0.514404
MI0000749_st	hsa-mir-30e	0.410675	0.199619	0.188256	HD	0.514276
ENSG00000238857_st	ENSG00000238857	0.16613	0.0358518	0.121076	HD	0.514242
MI0019148_st	hsa-mir-5589	0.15244	0.330976	0.160203	KD	0.514242
MI0014137_st	hsa-mir-3121	0.0919433	0.321425	0.211685	KD	0.514236
ENSG00000238298_st	ENSG00000238298	0.275731	0.183338	0.077415	HD	0.51396
MI0017311_x_st	hsa-mir-4679-2	0.183755	0.383362	0.178782	KD	0.51396
MI0015859_st	hsa-mir-4260	0.373867	0.186143	0.167486	HD	0.51391
MIMAT0000077_st	hsa-miR-22-3p	0.165949	0.0981642	0.0588136	HD	0.51389
MIMAT0020924_st	hsa-miR-642a-3p	0.221858	0.13517	0.0747083	HD	0.513874
MIMAT0005913_st	hsa-miR-1261	0.0951483	0.117816	0.225074	ND	0.513823
MI0000108_st	hsa-mir-103a-2	0.28861	0.128957	0.144177	HD	0.513775
MIMAT0018112_st	hsa-miR-3684	0.0820029	0.19576	0.103272	KD	0.513759
MIMAT0004700_st	hsa-miR-331-5p	0.332178	0.187521	0.126892	HD	0.513738
MI0000255_st	hsa-mir-30d	0.154341	0.0658977	0.0802236	HD	0.513679
U18A_st	U18A	0.162683	0.073658	0.249606	ND	0.513649
U105_st	U105	0.0971232	0.154972	0.266208	ND	0.513614
mgU12-22-U4-8_x_st	mgU12-22-U4-8	0.0644976	0.0716294	0.143704	ND	0.51354
MIMAT0018934_st	hsa-miR-4421	0.140971	0.308428	0.151265	KD	0.513478
ENSG00000252985_st	ENSG00000252985	0.514185	0.136219	0.351239	HD	0.513342
ENSG00000221719_x_st	ENSG00000221719	0.054283	0.0921989	0.154408	ND	0.513171
MI0022711_st	hsa-mir-6864	0.407184	0.149088	0.23726	HD	0.513128
ACA50_st	ACA50	0.117018	0.285286	0.153817	KD	0.512993
MI0003580_st	hsa-mir-573	0.254811	0.0964941	0.14544	HD	0.512961
MIMAT0000420_st	hsa-miR-30b-5p	0.141113	0.09686	0.250638	ND	0.512961
MI0003530_x_st	hsa-mir-487b	0.211528	0.0913304	0.318864	ND	0.512872
MI0016085_st	hsa-mir-3684	0.352495	0.164432	0.170374	HD	0.512868
MIMAT0019706_st	hsa-miR-4645-3p	0.303796	0.365446	0.0433351	KD	0.512851
MIMAT0003321_st	hsa-miR-651-5p	0.300707	0.184923	0.100871	HD	0.512714
ENSG00000239046_st	ENSG00000239046	0.312692	0.441682	0.107097	KD	0.512707
MIMAT0026559_st	hsa-miR-487a-5p	0.230447	0.149829	0.400068	ND	0.512682
ENSG00000238533_st	ENSG00000238533	0.251446	0.371054	0.10127	KD	0.512669
MIMAT0002848_st	hsa-miR-518c-3p	0.140711	0.319975	0.163523	KD	0.512609
MIMAT0019900_st	hsa-miR-4756-3p	0.194134	0.199832	0.414263	ND	0.512557
MIMAT0000267_st	hsa-miR-210-3p	0.0596815	0.149763	0.0827442	KD	0.512556
MIMAT0018446_st	hsa-miR-548z	0.368768	0.107619	0.243181	HD	0.512485
MIMAT0022723_st	hsa-miR-548h-3p	0.368768	0.107619	0.243181	HD	0.512485
MIMAT0019941_st	hsa-miR-4436b-3p	0.245172	0.385311	0.121399	KD	0.512461
MI0016782_st	hsa-mir-4439	0.106645	0.220805	0.344141	ND	0.512427
ENSG00000238480_x_st	ENSG00000238480	0.266517	0.177066	0.466122	ND	0.512388
MI0019303_st	hsa-mir-5696	0.173481	0.355438	0.164815	KD	0.512355
MI0000067_st	hsa-let-7f-1	0.13849	0.24649	0.09615	KD	0.512315
MI0002465_st	hsa-mir-410	0.151454	0.154813	0.321671	ND	0.512265
U71b_x_st	U71b	0.255907	0.442426	0.165349	KD	0.512256
ACA45_st	ACA45	0.252747	0.133378	0.107287	HD	0.512244
MIMAT0017990_st	hsa-miR-3613-5p	0.0284522	0.144966	0.109612	KD	0.512192
ENSG00000238748_x_st	ENSG00000238748	0.228585	0.393375	0.146284	KD	0.512044
ENSG00000252657_x_st	ENSG00000252657	0.107678	0.163168	0.284171	ND	0.512004
MI0006413_x_st	hsa-mir-548h-3	0.0987474	0.404095	0.286419	KD	0.511991
MI0016870_st	hsa-mir-2392	0.0351854	0.139517	0.183212	ND	0.511888
MIMAT0022304_st	hsa-miR-548av-3p	0.108676	0.0962757	0.214892	ND	0.511838
MI0001145_st	hsa-mir-384	0.251533	0.106263	0.37512	ND	0.511818
ENSG00000207502_x_st	ENSG00000207502	0.108027	0.0389016	0.154018	ND	0.511778
MIMAT0027644_st	hsa-miR-6872-5p	0.179943	0.306759	0.112725	KD	0.511754
ENSG00000253085_st	ENSG00000253085	0.0890942	0.254547	0.153868	KD	0.511642
MI0003683_st	hsa-mir-659	0.158559	0.106133	0.277253	ND	0.511588
MIMAT0002804_st	hsa-miR-488-5p	0.307538	0.185783	0.107851	HD	0.511564
ENSG00000201541_x_st	ENSG00000201541	0.0650622	0.277497	0.199898	KD	0.511555
ENSG00000201541_st	ENSG00000201541	0.0800836	0.308536	0.214602	KD	0.511481
MI0003608_st	hsa-mir-596	0.307931	0.164545	0.129568	HD	0.511477
ENSG00000206897_x_st	ENSG00000206897	0.131494	0.129698	0.273393	ND	0.511412
MI0006385_st	hsa-mir-1250	0.193635	0.356688	0.147193	KD	0.511369
MIMAT0003230_st	hsa-miR-566	0.141593	0.109322	0.262581	ND	0.51136
MIMAT0019926_st	hsa-miR-4772-5p	0.317616	0.132207	0.171298	HD	0.511359
U104_st	U104	0.0530866	0.0671052	0.125764	ND	0.511327
MIMAT0003272_st	hsa-miR-604	0.28859	0.108526	0.167284	HD	0.511322
ENSG00000212610_st	ENSG00000212610	0.0982257	0.309863	0.198001	KD	0.511249
MI0000282_st	hsa-mir-199b	0.0697811	0.214997	0.135761	KD	0.511242
ENSG00000212558_st	ENSG00000212558	0.279016	0.156392	0.110385	HD	0.511212
ENSG00000238506_x_st	ENSG00000238506	0.0905097	0.155532	0.257278	ND	0.511162
MIMAT0026749_st	hsa-miR-513b-3p	0.0823701	0.252973	0.159583	KD	0.511132
MIMAT0030423_st	hsa-miR-7848-3p	0.175024	0.115304	0.303147	ND	0.5108
MIMAT0003238_st	hsa-miR-573	0.0840209	0.115103	0.207895	ND	0.510775
HBII-52-16_x_st	HBII-52-16	0.482439	0.149667	0.312468	HD	0.510748
U15A_st	U15A	0.140176	0.162458	0.315783	ND	0.510631
ENSG00000221245_x_st	ENSG00000221245	0.045115	0.148284	0.201762	ND	0.510583
MIMAT0022724_st	hsa-miR-1277-5p	0.174214	0.133997	0.321537	ND	0.510581
MI0014154_st	hsa-mir-378b	0.109365	0.174708	0.0581091	KD	0.51057
ENSG00000200051_x_st	ENSG00000200051	0.124496	0.241523	0.381507	ND	0.510359
MIMAT0005878_st	hsa-miR-1287-5p	0.627233	0.440978	0.160799	HD	0.510357
ENSG00000200113_st	ENSG00000200113	0.0885205	0.15964	0.258643	ND	0.510342
MIMAT0027587_st	hsa-miR-6842-3p	0.125453	0.122343	0.258255	ND	0.510334
MIMAT0014992_st	hsa-miR-3129-5p	0.144869	0.35508	0.195869	KD	0.510306
MIMAT0003215_st	hsa-miR-552-3p	0.0571344	0.177561	0.113266	KD	0.510289
ENSG00000212397_st	ENSG00000212397	0.139497	0.177813	0.330632	ND	0.51028
MI0003675_st	hsa-mir-411	0.206095	0.118869	0.338583	ND	0.510262
MIMAT0004505_st	hsa-miR-32-3p	0.128188	0.24722	0.109169	KD	0.510176
MI0006387_st	hsa-mir-1253	0.167029	0.0682963	0.092076	HD	0.510166
MI0000266_st	hsa-mir-10a	0.195587	0.143097	0.0447642	HD	0.510074
ENSG00000251796_s_st	ENSG00000251796	0.256381	0.0369157	0.20934	HD	0.510073
ENSG00000251925_s_st	ENSG00000251925	0.256381	0.0369157	0.20934	HD	0.510073
MIMAT0020541_st	hsa-miR-5047	0.122543	0.328984	0.193543	KD	0.509998
MI0016821_st	hsa-mir-4470	0.354036	0.14042	0.199768	HD	0.509974
ENSG00000202283_st	ENSG00000202283	0.181646	0.309989	0.116228	KD	0.509965
MIMAT0028235_st	hsa-miR-7162-3p	0.046111	0.0985043	0.150489	ND	0.509952
MIMAT0004902_st	hsa-miR-891a-5p	0.611266	0.339673	0.247767	HD	0.509938
MIMAT0000082_st	hsa-miR-26a-5p	0.0538524	0.0325463	0.0192137	HD	0.509906
MI0022589_st	hsa-mir-6744	0.102291	0.113611	0.224529	ND	0.509794
MIMAT0004921_st	hsa-miR-889-3p	0.136699	0.425093	0.27218	KD	0.509721
MIMAT0027546_st	hsa-miR-6823-5p	0.210016	0.492766	0.264013	KD	0.50969
ENSG00000252404_st	ENSG00000252404	0.205951	0.309339	0.0916461	KD	0.509673
MIMAT0030418_st	hsa-miR-6516-3p	0.0819303	0.17528	0.0867022	KD	0.509665
MI0006340_st	hsa-mir-1207	0.05906	0.230021	0.162263	KD	0.509636
MIMAT0026608_st	hsa-miR-181d-3p	0.412312	0.172414	0.224369	HD	0.509596
MIMAT0003161_st	hsa-miR-493-3p	0.255185	0.124193	0.393997	ND	0.509452
ENSG00000251878_st	ENSG00000251878	0.168078	0.411761	0.228449	KD	0.509424
MI0022578_st	hsa-mir-6733	0.36839	0.104359	0.250551	HD	0.509318
MI0016590_st	hsa-mir-3934	0.0319314	0.170913	0.210536	ND	0.509303
MIMAT0000318_st	hsa-miR-200b-3p	0.166532	0.296802	0.119506	KD	0.509234
MIMAT0002882_st	hsa-miR-510-5p	0.206428	0.299462	0.0823131	KD	0.509114
MIMAT0005577_st	hsa-miR-1226-3p	0.267434	0.137656	0.120214	HD	0.509103
ENSG00000206901_st	ENSG00000206901	0.413348	0.288318	0.110266	HD	0.509092
MI0016430_st	hsa-mir-3923	0.127129	0.0895778	0.224729	ND	0.509086
ENSG00000252138_st	ENSG00000252138	0.0628676	0.143247	0.21374	ND	0.509082
Z17B_st	Z17B	0.0781775	0.0602655	0.143539	ND	0.509036
MI0022675_st	hsa-mir-6830	0.066655	0.189856	0.265948	ND	0.509031
MIMAT0019734_st	hsa-miR-4659b-3p	0.279158	0.107922	0.161349	HD	0.509014
MIMAT0000448_st	hsa-miR-136-5p	0.189143	0.107685	0.307652	ND	0.508954
ENSG00000238799_x_st	ENSG00000238799	0.0708721	0.200275	0.122411	KD	0.508884
MI0022685_st	hsa-mir-6839	0.125183	0.193516	0.330153	ND	0.508827
MI0003634_st	hsa-mir-620	0.431101	0.202163	0.214024	HD	0.508801
MI0022653_st	hsa-mir-6808	0.185097	0.136909	0.333488	ND	0.508758
MI0017329_st	hsa-mir-4696	0.360537	0.192518	0.155616	HD	0.508751
ENSG00000252238_st	ENSG00000252238	0.118583	0.094546	0.220689	ND	0.508714
MI0014197_st	hsa-mir-1260b	0.17085	0.0862099	0.0787896	HD	0.508711
ENSG00000252883_x_st	ENSG00000252883	0.399966	0.12869	0.2577	HD	0.508632
ENSG00000251793_st	ENSG00000251793	0.17605	0.0936175	0.0764593	HD	0.508629
MI0022598_st	hsa-mir-6753	0.255508	0.175432	0.0715103	HD	0.508525
MIMAT0022265_st	hsa-miR-548ar-5p	0.370046	0.123446	0.234264	HD	0.508475
MIMAT0018945_st	hsa-miR-4430	0.16215	0.0415758	0.115171	HD	0.508472
ENSG00000206913_st	ENSG00000206913	0.161491	0.078345	0.248087	ND	0.508455
MI0023613_st	hsa-mir-7153	0.216123	0.377926	0.149273	KD	0.508428
MI0022603_st	hsa-mir-6758	0.445026	0.328955	0.101496	HD	0.508323
MIMAT0019944_st	hsa-miR-4782-5p	0.0723335	0.0702842	0.147403	ND	0.508249
ENSG00000253009_s_st	ENSG00000253009	0.0779932	0.190538	0.277468	ND	0.508184
ENSG00000268063_s_st	ENSG00000268063	0.0779932	0.190538	0.277468	ND	0.508184
ENSG00000238686_x_st	ENSG00000238686	0.136616	0.165205	0.311854	ND	0.508174
ENSG00000239116_st	ENSG00000239116	0.368952	0.206505	0.150645	HD	0.508127
MI0023616_st	hsa-mir-7156	0.109264	0.223897	0.107477	KD	0.50812
MI0022701_st	hsa-mir-6855	0.228475	0.0857875	0.135494	HD	0.507997
MI0019289_st	hsa-mir-5692c-2	0.323806	0.402814	0.066342	KD	0.507987
MIMAT0003277_st	hsa-miR-609	0.329044	0.11023	0.208488	HD	0.50797
MIMAT0000418_st	hsa-miR-23b-3p	0.155023	0.0770031	0.073177	HD	0.507933
MIMAT0023698_st	hsa-miR-6073	0.192654	0.253294	0.052818	KD	0.507842
ENSG00000251769_st	ENSG00000251769	0.088495	0.206764	0.112015	KD	0.507679
MIMAT0022264_st	hsa-miR-548aq-3p	0.185803	0.28714	0.487674	ND	0.507667
ENSG00000239033_x_st	ENSG00000239033	0.0598448	0.252473	0.185025	KD	0.507643
MI0000476_st	hsa-mir-138-1	0.303761	0.184977	0.109754	HD	0.507543
MIMAT0019921_st	hsa-miR-4768-3p	0.131707	0.205269	0.347278	ND	0.507529
ENSG00000239145_x_st	ENSG00000239145	0.130146	0.242174	0.104939	KD	0.507427
ENSG00000253004_st	ENSG00000253004	0.343556	0.182009	0.151551	HD	0.507382
U70G_st	U70G	0.137562	0.139353	0.285079	ND	0.507264
ENSG00000212529_st	ENSG00000212529	0.19814	0.410267	0.200432	KD	0.507229
ENSG00000199959_x_st	ENSG00000199959	0.119875	0.242736	0.115994	KD	0.507173
ENSG00000238764_x_st	ENSG00000238764	0.143258	0.308989	0.157328	KD	0.506892
ENSG00000239068_st	ENSG00000239068	0.137525	0.166552	0.312572	ND	0.506887
MI0009986_st	hsa-mir-1976	0.165145	0.0393418	0.121339	HD	0.506851
ENSG00000200753_st	ENSG00000200753	0.084335	0.346516	0.252853	KD	0.506822
ENSG00000201398_st	ENSG00000201398	0.164971	0.305448	0.132373	KD	0.506722
ENSG00000252291_st	ENSG00000252291	0.237219	0.0774162	0.153562	HD	0.506665
ENSG00000252805_x_st	ENSG00000252805	0.178589	0.372126	0.183853	KD	0.506591
ENSG00000238768_st	ENSG00000238768	0.116354	0.135785	0.258861	ND	0.506578
MIMAT0022478_st	hsa-miR-5687	0.239962	0.340513	0.0917663	KD	0.506534
ENSG00000238888_x_st	ENSG00000238888	0.251133	0.40493	0.14348	KD	0.506452
MI0014138_st	hsa-mir-3122	0.0953174	0.227661	0.126706	KD	0.506268
MIMAT0016892_st	hsa-miR-4266	0.189479	0.0837948	0.100999	HD	0.506259
MIMAT0018968_st	hsa-miR-4449	0.0598905	0.117613	0.0548172	KD	0.506252
ENSG00000238729_st	ENSG00000238729	0.126499	0.0924121	0.224449	ND	0.506245
MI0022724_st	hsa-mir-6877	0.0957468	0.300538	0.197444	KD	0.506188
mgU6-47_st	mgU6-47	0.248526	0.139902	0.39811	ND	0.506155
MI0024354_st	hsa-mir-7515	0.412735	0.179945	0.222891	HD	0.506069
ENSG00000251863_st	ENSG00000251863	0.222593	0.349769	0.118839	KD	0.50603
MIMAT0019017_st	hsa-miR-4483	0.0640324	0.121649	0.190188	ND	0.505995
ENSG00000199894_st	ENSG00000199894	0.104861	0.240801	0.130297	KD	0.505928
ENSG00000238645_x_st	ENSG00000238645	0.153829	0.227391	0.0682631	KD	0.505894
ENSG00000252566_st	ENSG00000252566	0.181877	0.064775	0.252442	ND	0.5058
MIMAT0022274_st	hsa-miR-5580-3p	0.232345	0.502249	0.258435	KD	0.505775
MIMAT0027580_st	hsa-miR-6839-5p	0.284563	0.0994677	0.392932	ND	0.505729
MI0001729_st	hsa-mir-451a	0.17662	0.0858561	0.0867714	HD	0.505716
MI0005565_st	hsa-mir-543	0.291704	0.181252	0.483654	ND	0.505591
MIMAT0004946_st	hsa-miR-744-3p	0.369716	0.508147	0.127196	KD	0.505589
MI0003939_st	hsa-mir-2113	0.102078	0.180142	0.0741091	KD	0.505549
ENSG00000252236_x_st	ENSG00000252236	0.256871	0.392362	0.126959	KD	0.505496
MI0016851_x_st	hsa-mir-548al	0.149114	0.0988413	0.253458	ND	0.505487
MIMAT0004564_st	hsa-miR-214-5p	0.468102	0.831177	0.345079	KD	0.505472
ENSG00000252388_st	ENSG00000252388	0.185046	0.0615786	0.119469	HD	0.505462
ENSG00000251959_s_st	ENSG00000251959	0.119296	0.230293	0.106027	KD	0.505455
ENSG00000262522_s_st	ENSG00000262522	0.119296	0.230293	0.106027	KD	0.505455
ENSG00000252531_st	ENSG00000252531	0.0984791	0.224694	0.121422	KD	0.505391
HBII-52-41_x_st	HBII-52-41	0.0924439	0.311382	0.21239	KD	0.505313
MI0016135_st	hsa-mir-3714	0.1469	0.033286	0.110547	HD	0.505276
MIMAT0028114_st	hsa-miR-7108-3p	0.162424	0.23826	0.0708662	KD	0.50527
MI0025911_x_st	hsa-mir-8075	0.170054	0.0471734	0.119439	HD	0.505112
MIMAT0000072_st	hsa-miR-18a-5p	0.0772465	0.0514592	0.13136	ND	0.505104
MI0000451_x_st	hsa-mir-133a-2	0.382956	0.152469	0.222849	HD	0.505036
MI0016806_st	hsa-mir-4460	0.162525	0.262193	0.0944479	KD	0.505027
MI0003570_st	hsa-mir-564	0.03874	0.15517	0.113341	KD	0.505026
MI0018172_st	hsa-mir-5193	0.193273	0.119495	0.0699318	HD	0.505025
MIMAT0027386_st	hsa-miR-6742-3p	0.234622	0.0312282	0.198747	HD	0.505002
MI0019297_s_st	hsa-mir-5692a-1	0.175849	0.220422	0.040353	KD	0.504832
MI0019298_s_st	hsa-mir-5692a-2	0.175849	0.220422	0.040353	KD	0.504832
ENSG00000239034_x_st	ENSG00000239034	0.237443	0.0924068	0.140501	HD	0.504821
MIMAT0015034_st	hsa-miR-3160-3p	0.228467	0.149865	0.0742559	HD	0.504801
U70C_x_st	U70C	0.0313256	0.200128	0.235926	ND	0.504785
MIMAT0027389_st	hsa-miR-6744-5p	0.175266	0.350242	0.168362	KD	0.504766
MI0005567_st	hsa-mir-760	0.114557	0.154689	0.274417	ND	0.504757
ENSG00000239063_x_st	ENSG00000239063	0.385649	0.164072	0.214378	HD	0.504711
SNORA36C_x_st	SNORA36C	0.236769	0.0815456	0.150837	HD	0.504675
MI0019412_st	hsa-mir-5739	0.355172	0.187209	0.16145	HD	0.504627
ENSG00000238458_st	ENSG00000238458	0.175784	0.356934	0.174608	KD	0.504625
MIMAT0027651_st	hsa-miR-6875-3p	0.235652	0.0889709	0.142433	HD	0.504548
MIMAT0022287_st	hsa-miR-5586-5p	0.374963	0.153803	0.214615	HD	0.504403
MI0003183_st	hsa-mir-499a	0.492074	0.363282	0.120207	HD	0.5044
MI0003645_st	hsa-mir-631	0.376432	0.0720937	0.297866	HD	0.504336
U70G_x_st	U70G	0.0979008	0.130109	0.231998	ND	0.504335
MIMAT0025858_st	hsa-miR-892c-3p	0.0762222	0.157383	0.237603	ND	0.504242
MI0014146_st	hsa-mir-3129	0.174564	0.253694	0.074922	KD	0.504181
ENSG00000238945_st	ENSG00000238945	0.073795	0.197289	0.120291	KD	0.504093
MIMAT0004926_st	hsa-miR-708-5p	0.261091	0.190108	0.0667571	HD	0.50408
MIMAT0027499_st	hsa-miR-6799-3p	0.320206	0.119418	0.195663	HD	0.504034
MI0016811_st	hsa-mir-4463	0.0918185	0.374602	0.276797	KD	0.504027
MIMAT0022945_st	hsa-miR-1236-5p	0.10265	0.270846	0.163884	KD	0.504013
MI0006400_x_st	hsa-mir-548m	0.235905	0.398017	0.155784	KD	0.504007
MIMAT0011160_st	hsa-miR-2116-5p	0.123183	0.192035	0.320283	ND	0.503985
ENSG00000238626_st	ENSG00000238626	0.249677	0.0553237	0.190417	HD	0.503973
MI0016750_st	hsa-mir-378e	0.250766	0.162512	0.0843123	HD	0.50396
MIMAT0018096_st	hsa-miR-3673	0.264965	0.106759	0.154066	HD	0.503937
ENSG00000238618_x_st	ENSG00000238618	0.191819	0.112253	0.308896	ND	0.503935
MI0006648_x_st	hsa-mir-513b	0.149914	0.109407	0.263388	ND	0.503891
MI0013083_st	hsa-mir-2909	0.127927	0.236188	0.10466	KD	0.503841
ACA36B_st	ACA36B	0.131857	0.0927694	0.228061	ND	0.503793
MIMAT0018957_st	hsa-miR-4439	0.288539	0.134098	0.150128	HD	0.503765
ENSG00000199571_st	ENSG00000199571	0.106546	0.231522	0.343151	ND	0.503731
MIMAT0005459_st	hsa-miR-1224-3p	0.21921	0.127654	0.0883457	HD	0.503688
MIMAT0018114_st	hsa-miR-3686	0.0187	0.206919	0.228954	ND	0.503669
MI0000487_st	hsa-mir-193a	0.0876945	0.201975	0.293913	ND	0.503636
ENSG00000239058_st	ENSG00000239058	0.107568	0.211565	0.100943	KD	0.503635
MI0000089_st	hsa-mir-31	0.129606	0.381807	0.24684	KD	0.503535
MIMAT0027663_st	hsa-miR-6881-3p	0.141053	0.392521	0.246099	KD	0.503443
MI0017447_st	hsa-mir-3688-2	0.238102	0.12755	0.107295	HD	0.503443
MIMAT0004554_st	hsa-miR-7-2-3p	0.559899	0.276077	0.276237	HD	0.50341
MIMAT0022476_st	hsa-miR-5692c	0.204051	0.243111	0.0358464	KD	0.503326
MI0000271_st	hsa-mir-181c	0.074916	0.323683	0.244501	KD	0.503317
MIMAT0005929_st	hsa-miR-1275	0.0626377	0.118044	0.0538531	KD	0.503312
MI0006362_st	hsa-mir-1302-1	0.248155	0.0991825	0.145814	HD	0.503203
ENSG00000200418_st	ENSG00000200418	0.422455	0.209502	0.207598	HD	0.503189
ENSG00000212284_st	ENSG00000212284	0.0777615	0.213507	0.294975	ND	0.503161
MIMAT0005792_st	hsa-miR-320b	0.0453271	0.0300403	0.0763263	ND	0.503161
MIMAT0027544_st	hsa-miR-6822-5p	0.380304	0.126505	0.249162	HD	0.503067
MI0017352_st	hsa-mir-4717	0.142828	0.118128	0.264087	ND	0.502981
MI0016433_st	hsa-mir-3925	0.195749	0.263847	0.0650028	KD	0.50295
MI0022217_st	hsa-mir-6505	0.120046	0.230586	0.354726	ND	0.502902
MI0003577_x_st	hsa-mir-570	0.144283	0.229544	0.0826385	KD	0.502872
MI0016852_st	hsa-mir-4490	0.254302	0.130579	0.389296	ND	0.502851
MI0022610_st	hsa-mir-6765	0.132957	0.286228	0.150074	KD	0.502808
MIMAT0027422_st	hsa-miR-6761-5p	0.139956	0.0950355	0.237591	ND	0.502751
MI0000300_st	hsa-mir-223	0.14805	0.0992122	0.0472503	HD	0.502694
HBII-382_s_st	HBII-382	0.157858	0.062306	0.0938699	HD	0.502678
mgU2-25-61_s_st	mgU2-25-61	0.157858	0.062306	0.0938699	HD	0.502678
ENSG00000200237_st	ENSG00000200237	0.171212	0.124271	0.298654	ND	0.502669
ENSG00000206886_x_st	ENSG00000206886	0.157891	0.0932883	0.25383	ND	0.502625
ENSG00000201701_st	ENSG00000201701	0.0916473	0.274929	0.180485	KD	0.502556
MIMAT0022302_st	hsa-miR-5591-3p	0.159436	0.325178	0.162447	KD	0.502546
MIMAT0000770_st	hsa-miR-133b	0.23047	0.606615	0.370002	KD	0.502545
ENSG00000238430_x_st	ENSG00000238430	0.149953	0.188732	0.342069	ND	0.502486
MI0018167_st	hsa-mir-5188	0.13735	0.124189	0.264118	ND	0.502453
ENSG00000238843_st	ENSG00000238843	0.0426476	0.201376	0.156765	KD	0.502449
ACA56_s_st	ACA56	0.114768	0.343901	0.225794	KD	0.502439
ENSG00000268874_s_st	ENSG00000268874	0.114768	0.343901	0.225794	KD	0.502439
HBII-52-30_x_st	HBII-52-30	0.056212	0.335446	0.275981	KD	0.502436
MIMAT0027448_st	hsa-miR-6774-5p	0.119889	0.226983	0.105135	KD	0.502166
MI0015845_st	hsa-mir-4316	0.0408139	0.195798	0.238649	ND	0.502143
MIMAT0019055_st	hsa-miR-4518	0.0670587	0.245586	0.176448	KD	0.502126
MIMAT0004609_st	hsa-miR-149-3p	0.0898043	0.0438983	0.0451458	HD	0.502125
MIMAT0000423_st	hsa-miR-125b-5p	0.176141	0.0944421	0.0802426	HD	0.502076
MI0019114_st	hsa-mir-4524b	0.23598	0.157504	0.0765822	HD	0.502014
MIMAT0000278_st	hsa-miR-221-3p	0.122924	0.0817383	0.0402063	HD	0.501999
MIMAT0003336_st	hsa-miR-658	0.162962	0.318063	0.152574	KD	0.501993
MI0017428_st	hsa-mir-4783	0.254229	0.115588	0.136761	HD	0.501855
MIMAT0019893_st	hsa-miR-371b-3p	0.233092	0.096993	0.134402	HD	0.501827
MI0022636_st	hsa-mir-6791	0.0241679	0.086753	0.111694	ND	0.501736
MIMAT0025468_st	hsa-miR-6506-5p	0.397327	0.197367	0.197228	HD	0.501725
ENSG00000252119_st	ENSG00000252119	0.224604	0.131659	0.0914663	HD	0.501651
ENSG00000200733_st	ENSG00000200733	0.0652464	0.285916	0.218799	KD	0.501641
MIMAT0005901_st	hsa-miR-1249	0.172707	0.289007	0.114418	KD	0.501633
MI0022738_st	hsa-mir-6891	0.0888147	0.0675164	0.157351	ND	0.501626
MIMAT0022468_st	hsa-miR-5680	0.147279	0.111815	0.260753	ND	0.501596
MIMAT0027455_st	hsa-miR-6777-3p	0.175911	0.388833	0.210672	KD	0.501451
MIMAT0019812_st	hsa-miR-4709-3p	0.102807	0.315722	0.211166	KD	0.501389
MIMAT0019983_st	hsa-miR-4803	0.100032	0.289465	0.18793	KD	0.501302
MIMAT0000254_st	hsa-miR-10b-5p	0.329878	0.308077	0.641187	ND	0.501263
MI0017419_s_st	hsa-mir-4776-1	0.333341	0.136751	0.19494	HD	0.501241
MI0017420_s_st	hsa-mir-4776-2	0.333341	0.136751	0.19494	HD	0.501241
HBII-82B_st	HBII-82B	0.0888381	0.169394	0.259461	ND	0.501187
ENSG00000238676_st	ENSG00000238676	0.209629	0.386604	0.17518	KD	0.501164
MI0003565_st	hsa-mir-559	0.387111	0.255808	0.129541	HD	0.501141
MIMAT0015029_st	hsa-miR-3155a	0.249209	0.153979	0.094096	HD	0.501139
MIMAT0005936_st	hsa-miR-1278	0.287111	0.10581	0.179996	HD	0.501139
ENSG00000238676_x_st	ENSG00000238676	0.21129	0.398715	0.185624	KD	0.501132
U58C_x_st	U58C	0.112866	0.211216	0.325313	ND	0.500948
ENSG00000265651_s_st	ENSG00000265651	0.0316663	0.0565717	0.0885717	ND	0.500944
U36C_s_st	U36C	0.0316663	0.0565717	0.0885717	ND	0.500944
MIMAT0027681_st	hsa-miR-6890-3p	0.165901	0.25294	0.0860899	KD	0.50094
ENSG00000253065_st	ENSG00000253065	0.45738	0.192553	0.263162	HD	0.500912
MI0003594_st	hsa-mir-586	0.0694713	0.215775	0.286276	ND	0.500901
ENSG00000238375_st	ENSG00000238375	0.176991	0.109851	0.287833	ND	0.500862
MI0000459_st	hsa-mir-143	0.277944	0.435382	0.156018	KD	0.500817
MIMAT0005828_st	hsa-miR-1183	0.298822	0.19812	0.0998349	HD	0.500726
MIMAT0027680_st	hsa-miR-6890-5p	0.057389	0.111125	0.0534135	KD	0.500726
MI0022656_st	hsa-mir-6811	0.301465	0.0713985	0.229224	HD	0.5007
MI0003136_st	hsa-mir-496	0.098663	0.112866	0.211991	ND	0.500546
MIMAT0019014_st	hsa-miR-4480	0.240906	0.135001	0.105379	HD	0.500546
MIMAT0003881_st	hsa-miR-668-3p	0.0965411	0.242924	0.145875	KD	0.500524
MI0017441_st	hsa-mir-4794	0.150368	0.248829	0.0979491	KD	0.500514
HBII-336_st	HBII-336	0.127861	0.31125	0.182766	KD	0.500501
MI0003138_st	hsa-mir-497	0.0584317	0.307054	0.248011	KD	0.500498
MI0019282_st	hsa-mir-5682	0.141814	0.282341	0.139974	KD	0.500491
MIMAT0026736_st	hsa-miR-548e-5p	0.0421125	0.157541	0.115166	KD	0.500417
MIMAT0021036_st	hsa-miR-5007-3p	0.122096	0.196529	0.0741092	KD	0.500412
ENSG00000221300_st	ENSG00000221300	0.100094	0.124559	0.224989	ND	0.500374
MIMAT0018969_st	hsa-miR-548ag	0.122218	0.320757	0.198061	KD	0.500372
ENSG00000212445_st	ENSG00000212445	0.239734	0.0732964	0.166104	HD	0.500348
ENSG00000238656_x_st	ENSG00000238656	0.281571	0.0830006	0.198247	HD	0.500287
MIMAT0000222_st	hsa-miR-192-5p	0.394212	0.235895	0.157904	HD	0.500262
ENSG00000238355_st	ENSG00000238355	0.116298	0.0936008	0.21004	ND	0.500168
MIMAT0019032_st	hsa-miR-4497	0.0388598	0.0565066	0.0176141	KD	0.500145
MIMAT0016882_st	hsa-miR-4253	0.166958	0.35435	0.187232	KD	0.500112
MIMAT0027534_st	hsa-miR-6817-5p	0.324099	0.157351	0.166635	HD	0.500086
ENSG00000252849_st	ENSG00000252849	0.142678	0.233946	0.0912124	KD	0.50006
MIMAT0022499_st	hsa-miR-5705	0.166986	0.099459	0.26649	ND	0.500042
ENSG00000212532_st	ENSG00000212532	0.084854	0.0681572	0.152939	ND	0.499882
MIMAT0019735_st	hsa-miR-4663	0.160082	0.213875	0.0539038	KD	0.499871
ENSG00000201710_x_st	ENSG00000201710	0.356345	0.128425	0.228112	HD	0.499866
ENSG00000238818_x_st	ENSG00000238818	0.120861	0.358425	0.23788	KD	0.49978
MIMAT0004607_st	hsa-miR-138-1-3p	0.0536796	0.17081	0.224292	ND	0.499779
MI0020349_st	hsa-mir-6072	0.122469	0.161387	0.283602	ND	0.499776
ENSG00000252365_st	ENSG00000252365	0.270965	0.198178	0.0731341	HD	0.49968
MI0019294_st	hsa-mir-5689	0.0994938	0.190601	0.289627	ND	0.499596
U73b_st	U73b	0.137174	0.164462	0.301111	ND	0.499564
ENSG00000201502_st	ENSG00000201502	0.100138	0.319087	0.219512	KD	0.499559
ENSG00000264997_st	ENSG00000264997	0.090126	0.239777	0.150075	KD	0.499559
U68_st	U68	0.0499017	0.0677476	0.117372	ND	0.499411
ENSG00000212378_s_st	ENSG00000212378	0.0517137	0.07482	0.126221	ND	0.499382
U78_s_st	U78	0.0517137	0.07482	0.126221	ND	0.499382
MIMAT0005458_st	hsa-miR-1224-5p	0.131542	0.0575657	0.074363	HD	0.499267
MI0017405_st	hsa-mir-4764	0.034193	0.321695	0.288461	KD	0.499256
MI0014169_st	hsa-mir-3144	0.107184	0.270748	0.164377	KD	0.499251
MI0016816_st	hsa-mir-4465	0.355492	0.149128	0.207438	HD	0.499245
U32B_x_st	U32B	0.30501	0.143334	0.446989	ND	0.499243
MIMAT0019359_st	hsa-miR-3974	0.3248	0.102585	0.223258	HD	0.499199
MI0021271_st	hsa-mir-6127	0.0868252	0.373931	0.288428	KD	0.499117
E2_st	E2	0.0651789	0.153722	0.0891685	KD	0.498985
MIMAT0025485_st	hsa-miR-6514-3p	0.228315	0.0722758	0.156996	HD	0.498954
MIMAT0019714_st	hsa-miR-4650-3p	0.206822	0.382773	0.177698	KD	0.498861
14qII-19_st	14qII-19	0.159213	0.44874	0.291582	KD	0.498858
MIMAT0010133_st	hsa-miR-2110	0.0577107	0.136768	0.0796927	KD	0.49884
MIMAT0019805_st	hsa-miR-4705	0.297775	0.0672509	0.232114	HD	0.498669
MI0016814_st	hsa-mir-548aj-1	0.236461	0.111755	0.126115	HD	0.498515
MI0025750_st	hsa-mir-7974	0.19221	0.114204	0.0791971	HD	0.498456
MIMAT0019741_st	hsa-miR-4666a-5p	0.125633	0.216793	0.0926686	KD	0.498266
MIMAT0016896_st	hsa-miR-4268	0.495101	0.326528	0.172319	HD	0.498116
U49A_s_st	U49A	0.0642766	0.0589679	0.122293	ND	0.498063
U49B_s_st	U49B	0.0642766	0.0589679	0.122293	ND	0.498063
MIMAT0003299_st	hsa-miR-630	0.109925	0.211894	0.319306	ND	0.49804
MIMAT0027552_st	hsa-miR-6826-5p	0.239562	0.129795	0.11166	HD	0.498033
MIMAT0003298_st	hsa-miR-629-3p	0.031678	0.288689	0.259342	KD	0.49799
U58C_st	U58C	0.0846056	0.223722	0.305774	ND	0.497921
MI0000263_st	hsa-mir-7-1	0.134256	0.123331	0.255448	ND	0.497916
MI0016909_st	hsa-mir-4538	0.40938	0.158266	0.254666	HD	0.497841
ENSG00000238970_st	ENSG00000238970	0.319245	0.136691	0.185439	HD	0.497751
MI0014135_st	hsa-mir-3119-2	0.148796	0.0975656	0.244133	ND	0.497728
MI0016595_st	hsa-mir-548y	0.0545054	0.205476	0.152874	KD	0.497695
ENSG00000221639_x_st	ENSG00000221639	0.0752712	0.255803	0.182939	KD	0.497658
ENSG00000238739_x_st	ENSG00000238739	0.254862	0.147596	0.109738	HD	0.497587
MI0003558_st	hsa-mir-553	0.0753539	0.175216	0.248163	ND	0.497586
MIMAT0003243_st	hsa-miR-578	0.309127	0.112494	0.199717	HD	0.497518
MI0016079_st	hsa-mir-3678	0.134504	0.286865	0.155277	KD	0.497472
ENSG00000238388_x_st	ENSG00000238388	0.08822	0.107178	0.193394	ND	0.497423
MI0022597_st	hsa-mir-6752	0.445449	0.267422	0.182673	HD	0.497406
MIMAT0005896_st	hsa-miR-1244	0.40499	0.264717	0.144539	HD	0.497381
MIMAT0000723_st	hsa-miR-371a-3p	0.142205	0.367332	0.229084	KD	0.497322
MIMAT0028112_st	hsa-miR-7107-3p	0.159611	0.0763742	0.233459	ND	0.49731
MI0015839_st	hsa-mir-4308	0.266073	0.133355	0.135612	HD	0.497296
MI0022573_st	hsa-mir-6728	0.330459	0.0596268	0.274443	HD	0.497283
MI0022733_st	hsa-mir-6886	0.12789	0.202988	0.0773764	KD	0.49721
MIMAT0027370_st	hsa-miR-6734-3p	0.0962835	0.352922	0.26082	KD	0.497055
MI0023614_st	hsa-mir-7154	0.168785	0.244625	0.078746	KD	0.497047
ENSG00000239159_st	ENSG00000239159	0.0770512	0.213447	0.138952	KD	0.497023
MIMAT0028215_st	hsa-miR-7152-3p	0.140019	0.329865	0.193878	KD	0.496962
ENSG00000206961_st	ENSG00000206961	0.223256	0.0667436	0.159272	HD	0.496929
ENSG00000212293_st	ENSG00000212293	0.232707	0.0986063	0.137071	HD	0.49683
MI0022959_st	hsa-mir-7108	0.0731532	0.143751	0.0724337	KD	0.496827
ENSG00000238966_st	ENSG00000238966	0.131199	0.0790845	0.207552	ND	0.496731
MIMAT0004587_st	hsa-miR-23b-5p	0.506909	0.709321	0.211753	KD	0.496729
MI0023615_st	hsa-mir-7155	0.176278	0.232303	0.0590912	KD	0.496722
MI0015847_st	hsa-mir-4318	0.0852599	0.174557	0.256389	ND	0.49668
MIMAT0014999_st	hsa-miR-378b	0.367993	0.226812	0.146142	HD	0.496652
MI0014195_st	hsa-mir-3165	0.256707	0.142033	0.118141	HD	0.496646
MI0000481_st	hsa-mir-184	0.135241	0.205558	0.073116	KD	0.496618
MIMAT0004658_st	hsa-miR-155-3p	0.23621	0.0560876	0.183393	HD	0.496562
MIMAT0019922_st	hsa-miR-4769-5p	0.354475	0.131393	0.228057	HD	0.496516
U18C_x_st	U18C	0.0593643	0.0751588	0.132648	ND	0.496491
MI0016833_st	hsa-mir-548x-2	0.22744	0.46016	0.239486	KD	0.49635
MI0000434_st	hsa-let-7i	0.221139	0.157361	0.0670529	HD	0.496325
MI0006411_x_st	hsa-mir-548h-1	0.348207	0.47508	0.133919	KD	0.49632
MIMAT0004796_st	hsa-miR-576-3p	0.146894	0.0601485	0.203972	ND	0.496264
ACA40_x_st	ACA40	0.0673892	0.0994509	0.164346	ND	0.496235
ACA45_x_st	ACA45	0.249067	0.164103	0.0887595	HD	0.496219
ENSG00000206958_st	ENSG00000206958	0.134507	0.332139	0.202719	KD	0.4962
MIMAT0022978_st	hsa-miR-4743-3p	0.192341	0.299478	0.111734	KD	0.496191
ENSG00000252989_st	ENSG00000252989	0.115255	0.113055	0.224824	ND	0.496154
MI0017264_st	hsa-mir-4637	0.134132	0.159815	0.289432	ND	0.49613
HBII-234_x_st	HBII-234	0.273652	0.180332	0.446886	ND	0.49606
U83B_st	U83B	0.0254744	0.0426498	0.0178607	KD	0.496015
MI0019140_x_st	hsa-mir-5583-2	0.120781	0.176201	0.0582612	KD	0.496001
ENSG00000239041_st	ENSG00000239041	0.18959	0.302887	0.118224	KD	0.495966
MIMAT0027643_st	hsa-miR-6871-3p	0.175427	0.0363777	0.141924	HD	0.495937
MI0000460_st	hsa-mir-144	0.178666	0.150808	0.32416	ND	0.495935
MI0006379_s_st	hsa-mir-1244-1	0.129028	0.241698	0.116653	KD	0.495914
MI0015974_s_st	hsa-mir-1244-2	0.129028	0.241698	0.116653	KD	0.495914
MI0015975_s_st	hsa-mir-1244-3	0.129028	0.241698	0.116653	KD	0.495914
MI0005544_x_st	hsa-mir-147b	0.224701	0.11035	0.118077	HD	0.495889
U29_st	U29	0.0262677	0.0605177	0.0853643	ND	0.495873
HBII-52-11_x_st	HBII-52-11	0.418647	0.125012	0.300694	HD	0.49582
HBII-52-29_x_st	HBII-52-29	0.418647	0.125012	0.300694	HD	0.49582
HBII-52-36_x_st	HBII-52-36	0.418647	0.125012	0.300694	HD	0.49582
HBII-52-43_x_st	HBII-52-43	0.418647	0.125012	0.300694	HD	0.49582
MI0019302_st	hsa-mir-5695	0.138419	0.15878	0.292262	ND	0.495813
ENSG00000202189_x_st	ENSG00000202189	0.145927	0.272755	0.131586	KD	0.495676
MI0000064_st	hsa-let-7c	0.134247	0.0841758	0.214631	ND	0.495622
ENSG00000253052_st	ENSG00000253052	0.417864	0.340185	0.0850776	HD	0.495612
HBII-210_st	HBII-210	0.0383147	0.0706257	0.106998	ND	0.495502
ENSG00000251944_st	ENSG00000251944	0.185123	0.378999	0.200776	KD	0.495489
MIMAT0007891_st	hsa-miR-1915-5p	0.24192	0.466761	0.233483	KD	0.495414
MI0000288_st	hsa-mir-212	0.542104	0.224496	0.327702	HD	0.495388
MI0019305_st	hsa-mir-5698	0.199363	0.274626	0.0803813	KD	0.495383
MIMAT0027440_st	hsa-miR-6770-5p	0.142531	0.0736031	0.212179	ND	0.495383
MIMAT0004512_st	hsa-miR-100-3p	0.130047	0.454662	0.333106	KD	0.495374
MI0005756_st	hsa-mir-934	0.228198	0.165772	0.386738	ND	0.495368
ACA48_x_st	ACA48	0.0580799	0.0502826	0.106306	ND	0.49521
MI0003125_st	hsa-mir-490	0.0371524	0.230232	0.197575	KD	0.495165
ENSG00000252241_x_st	ENSG00000252241	0.191868	0.106545	0.0890772	HD	0.495156
MI0006397_x_st	hsa-mir-1262	0.187806	0.144699	0.326067	ND	0.495112
MI0000238_st	hsa-mir-196a-1	0.226751	0.109738	0.121534	HD	0.495064
MIMAT0007349_st	hsa-miR-1471	0.342432	0.152931	0.196423	HD	0.494997
MIMAT0021130_st	hsa-miR-5197-5p	0.161718	0.0970832	0.253562	ND	0.494888
MI0000103_x_st	hsa-mir-101-1	0.265374	0.372612	0.115077	KD	0.494795
MI0025909_st	hsa-mir-8073	0.0951866	0.127255	0.217766	ND	0.494689
MI0016812_st	hsa-mir-4464	0.334514	0.211708	0.130069	HD	0.49463
MIMAT0028212_st	hsa-miR-7151-5p	0.174137	0.232102	0.0630484	KD	0.494584
MIMAT0022498_st	hsa-miR-5704	0.286295	0.159755	0.132931	HD	0.494481
MI0006366_st	hsa-mir-1302-5	0.281755	0.41021	0.137874	KD	0.494325
MIMAT0019201_st	hsa-miR-3127-3p	0.132479	0.290287	0.16466	KD	0.494167
MI0014177_st	hsa-mir-3150a	0.188656	0.0390797	0.154086	HD	0.494095
MI0000287_st	hsa-mir-211	0.103421	0.274623	0.177868	KD	0.494004
MIMAT0021023_st	hsa-miR-5002-5p	0.155405	0.362385	0.215783	KD	0.494
ENSG00000238852_st	ENSG00000238852	0.172337	0.204458	0.367813	ND	0.493969
ENSG00000238588_st	ENSG00000238588	0.0738191	0.387695	0.323395	KD	0.493936
MIMAT0027490_st	hsa-miR-6795-5p	0.0813228	0.183796	0.107082	KD	0.493809
ENSG00000251737_st	ENSG00000251737	0.0505293	0.16614	0.119781	KD	0.493801
MI0000100_st	hsa-mir-98	0.0749041	0.185643	0.115471	KD	0.493707
ENSG00000264379_st	ENSG00000264379	0.0384773	0.174126	0.140148	KD	0.493624
MIMAT0005907_st	hsa-miR-1256	0.17077	0.428359	0.268812	KD	0.493534
MI0014187_x_st	hsa-mir-3158-2	0.47587	0.232733	0.255788	HD	0.493441
MIMAT0019939_st	hsa-miR-4780	0.266428	0.146013	0.127548	HD	0.493396
ENSG00000238686_st	ENSG00000238686	0.160418	0.199696	0.350701	ND	0.493378
U79_st	U79	0.0353968	0.0720465	0.104633	ND	0.493374
MIMAT0020925_st	hsa-miR-550a-3-5p	0.0591421	0.13745	0.0820006	KD	0.493373
MIMAT0019883_st	hsa-miR-4747-3p	0.338024	0.126546	0.2206	HD	0.493343
MI0006356_st	hsa-mir-1294	0.0579637	0.219614	0.167613	KD	0.493304
MIMAT0005583_st	hsa-miR-1228-3p	0.135666	0.0354826	0.103888	HD	0.493267
MIMAT0004566_st	hsa-miR-218-2-3p	0.126133	0.36193	0.245696	KD	0.493254
MI0014141_st	hsa-mir-548s	0.145145	0.376804	0.242249	KD	0.493071
MI0016819_st	hsa-mir-4468	0.235181	0.0642053	0.291154	ND	0.49303
MI0016855_st	hsa-mir-4493	0.243916	0.112198	0.138677	HD	0.492968
MI0005561_st	hsa-mir-877	0.205979	0.419659	0.225709	KD	0.492935
MI0015897_st	hsa-mir-4292	0.0620744	0.269625	0.215338	KD	0.492882
MIMAT0025475_st	hsa-miR-6509-3p	0.089742	0.19901	0.280605	ND	0.492845
MIMAT0016901_st	hsa-miR-4271	0.122161	0.252061	0.137238	KD	0.492827
MI0003782_st	hsa-mir-1468	0.125572	0.0695818	0.189633	ND	0.492827
ENSG00000238929_st	ENSG00000238929	0.102717	0.162009	0.257203	ND	0.492793
MIMAT0001627_st	hsa-miR-433-3p	0.213045	0.213826	0.414712	ND	0.492776
MIMAT0004559_st	hsa-miR-181c-3p	0.284338	0.1248	0.397462	ND	0.492762
14qII-12_st	14qII-12	0.134158	0.356459	0.232822	KD	0.492729
MIMAT0002854_st	hsa-miR-521	0.133815	0.251927	0.125595	KD	0.492684
MI0003164_x_st	hsa-mir-520d	0.248165	0.136391	0.119188	HD	0.492641
MI0015823_st	hsa-mir-4296	0.189806	0.0584661	0.137016	HD	0.492635
MIMAT0003393_st	hsa-miR-425-5p	0.0593871	0.03999	0.0964897	ND	0.492629
U50B_st	U50B	0.0813726	0.0702284	0.14718	ND	0.492602
ENSG00000212224_x_st	ENSG00000212224	0.113207	0.302225	0.198141	KD	0.492565
ENSG00000238511_x_st	ENSG00000238511	0.241516	0.107798	0.338989	ND	0.4925
ENSG00000262698_x_st	ENSG00000262698	0.241516	0.107798	0.338989	ND	0.4925
MIMAT0019888_st	hsa-miR-4751	0.0845383	0.163017	0.0834781	KD	0.492449
MI0019314_st	hsa-mir-5706	0.118126	0.0899104	0.201829	ND	0.492427
MIMAT0015087_st	hsa-miR-514b-5p	0.345261	0.143943	0.212027	HD	0.492364
MI0003673_x_st	hsa-mir-449b	0.147231	0.0820053	0.222192	ND	0.492198
HBII-52-12_x_st	HBII-52-12	0.416387	0.13232	0.297364	HD	0.492142
HBII-52-9_x_st	HBII-52-9	0.416387	0.13232	0.297364	HD	0.492142
ACA2b_st	ACA2b	0.126249	0.466394	0.35514	KD	0.49209
HBII-296B_x_st	HBII-296B	0.40078	0.191902	0.22185	HD	0.492037
MIMAT0027621_st	hsa-miR-6769b-3p	0.132782	0.253744	0.129179	KD	0.492033
MIMAT0019915_st	hsa-miR-4764-3p	0.14034	0.330461	0.200873	KD	0.491997
HBII-108_st	HBII-108	0.144767	0.275247	0.139448	KD	0.491985
MIMAT0018985_st	hsa-miR-3135b	0.039887	0.0781545	0.0408151	KD	0.491981
MI0003159_st	hsa-mir-518c	0.139366	0.189619	0.0564827	KD	0.491919
MI0006376_x_st	hsa-mir-548f-3	0.227784	0.0899036	0.145421	HD	0.491859
MIMAT0000417_st	hsa-miR-15b-5p	0.0250996	0.0569802	0.0794392	ND	0.491826
ENSG00000238854_st	ENSG00000238854	0.149788	0.334985	0.196358	KD	0.491806
MI0022671_st	hsa-mir-6826	0.302994	0.146162	0.167025	HD	0.491729
ENSG00000199321_x_st	ENSG00000199321	0.163833	0.330629	0.17793	KD	0.491721
ACA66_st	ACA66	0.15346	0.0689865	0.0896508	HD	0.491705
MI0000068_st	hsa-let-7f-2	0.31588	0.191308	0.13526	HD	0.491682
MI0006355_st	hsa-mir-1293	0.38438	0.151454	0.245956	HD	0.491667
MIMAT0000454_st	hsa-miR-184	0.637391	0.7225	0.109627	KD	0.491658
MI0017415_x_st	hsa-mir-4773-1	0.15889	0.237286	0.0864545	KD	0.491652
MI0014252_s_st	hsa-mir-3202-1	0.0751053	0.0975542	0.166974	ND	0.49163
MI0014253_s_st	hsa-mir-3202-2	0.0751053	0.0975542	0.166974	ND	0.49163
U58B_x_st	U58B	0.0498119	0.0596591	0.105821	ND	0.491524
MIMAT0000693_st	hsa-miR-30e-3p	0.103991	0.0861701	0.183815	ND	0.491516
ENSG00000252114_st	ENSG00000252114	0.103727	0.102201	0.199054	ND	0.491513
MIMAT0003150_st	hsa-miR-455-5p	0.424624	0.295991	0.143357	HD	0.491479
U42B_st	U42B	0.0685604	0.154735	0.0915674	KD	0.491436
ENSG00000238388_st	ENSG00000238388	0.0800001	0.106752	0.180462	ND	0.491434
MIMAT0019725_st	hsa-miR-4658	0.177354	0.303929	0.137214	KD	0.491399
U100_st	U100	0.148664	0.0839746	0.224728	ND	0.491352
MI0022226_st	hsa-mir-6514	0.216664	0.390171	0.187307	KD	0.491311
ENSG00000239086_st	ENSG00000239086	0.211368	0.0830416	0.284285	ND	0.491253
ENSG00000253047_x_st	ENSG00000253047	0.237009	0.0724981	0.17301	HD	0.491193
ENSG00000199977_st	ENSG00000199977	0.121222	0.202923	0.0889976	KD	0.49117
ENSG00000239123_st	ENSG00000239123	0.0852058	0.0779726	0.157512	ND	0.491166
ENSG00000206897_st	ENSG00000206897	0.13729	0.14867	0.27603	ND	0.491166
MI0003126_st	hsa-mir-491	0.152269	0.0495524	0.194764	ND	0.491102
MI0022640_st	hsa-mir-6795	0.3735	0.181781	0.20539	HD	0.491014
MI0023623_st	hsa-mir-7162	0.264284	0.154828	0.119139	HD	0.491006
MIMAT0030998_st	hsa-miR-8071	0.0421353	0.0470281	0.0859887	ND	0.490937
ENSG00000199927_st	ENSG00000199927	0.0859476	0.0622637	0.0268626	HD	0.490922
MIMAT0005886_st	hsa-miR-1297	0.111067	0.308479	0.2089	KD	0.49086
ENSG00000238491_st	ENSG00000238491	0.0764381	0.26149	0.194854	KD	0.490801
MI0022602_st	hsa-mir-6757	0.117921	0.258301	0.150117	KD	0.49075
MIMAT0019923_st	hsa-miR-4769-3p	0.417409	0.253042	0.180213	HD	0.490686
MI0019150_st	hsa-mir-5590	0.373308	0.266228	0.121306	HD	0.490651
MIMAT0027566_st	hsa-miR-6833-5p	0.0578465	0.136518	0.083884	KD	0.490634
MIMAT0030995_st	hsa-miR-8068	0.26126	0.192964	0.078342	HD	0.490568
MI0006648_st	hsa-mir-513b	0.124578	0.186356	0.299412	ND	0.490561
ENSG00000238891_st	ENSG00000238891	0.267971	0.0975775	0.180721	HD	0.490547
MIMAT0018931_st	hsa-miR-4419a	0.0804933	0.149153	0.221091	ND	0.490509
MIMAT0027438_st	hsa-miR-6769a-5p	0.0818126	0.0742418	0.150162	ND	0.490379
ENSG00000238901_st	ENSG00000238901	0.103434	0.156464	0.0592265	KD	0.490292
MI0018173_st	hsa-mir-5194	0.180662	0.28412	0.114735	KD	0.49027
MIMAT0019842_st	hsa-miR-4724-3p	0.256308	0.417254	0.177561	KD	0.490239
MIMAT0003239_st	hsa-miR-574-3p	0.184523	0.077714	0.114162	HD	0.490232
MI0022721_st	hsa-mir-6874	0.318121	0.447191	0.146916	KD	0.490218
ENSG00000238577_st	ENSG00000238577	0.164053	0.127122	0.28	ND	0.490217
ENSG00000201133_st	ENSG00000201133	0.213624	0.298885	0.09722	KD	0.490193
MIMAT0027658_st	hsa-miR-6879-5p	0.150548	0.0476293	0.108955	HD	0.490172
HBII-52-20_x_st	HBII-52-20	0.406385	0.136213	0.286538	HD	0.49013
MI0003139_st	hsa-mir-181d	0.320638	0.088	0.245658	HD	0.49005
MIMAT0000755_st	hsa-miR-323a-3p	0.216358	0.305605	0.501475	ND	0.489991
ENSG00000201009_s_st	ENSG00000201009	0.0336609	0.160556	0.186577	ND	0.489969
U46_s_st	U46	0.0336609	0.160556	0.186577	ND	0.489969
ENSG00000252049_st	ENSG00000252049	0.23149	0.198234	0.412815	ND	0.489965
MIMAT0002877_st	hsa-miR-513a-5p	0.110568	0.35287	0.256779	KD	0.489949
MI0016886_st	hsa-mir-4520a	0.0520835	0.146523	0.100493	KD	0.48988
MIMAT0004929_st	hsa-miR-190b	0.231181	0.13658	0.353144	ND	0.489861
MI0025899_st	hsa-mir-8063	0.273113	0.127472	0.157034	HD	0.489784
ACA28_st	ACA28	0.171156	0.200872	0.357035	ND	0.489718
MI0000286_st	hsa-mir-210	0.129786	0.271492	0.153142	KD	0.489686
MI0003574_st	hsa-mir-568	0.160583	0.228054	0.0771186	KD	0.489644
MIMAT0019907_st	hsa-miR-4760-3p	0.107491	0.178169	0.273992	ND	0.489577
14qII-3_st	14qII-3	0.36814	0.545826	0.201067	KD	0.489516
MIMAT0015033_st	hsa-miR-3159	0.106212	0.184011	0.0857069	KD	0.489482
MI0014184_x_st	hsa-mir-3156-1	0.188895	0.318996	0.143952	KD	0.489376
ENSG00000238630_x_st	ENSG00000238630	0.091936	0.179321	0.0951725	KD	0.489374
MI0017407_st	hsa-mir-4766	0.347169	0.279996	0.0822567	HD	0.489369
MI0000683_st	hsa-mir-181b-2	0.215198	0.0820217	0.284744	ND	0.489282
MI0003780_st	hsa-mir-1296	0.0861097	0.147546	0.0679535	KD	0.489196
ENSG00000238564_st	ENSG00000238564	0.137437	0.224658	0.346696	ND	0.489137
MIMAT0021044_st	hsa-miR-5010-3p	0.261267	0.362936	0.117799	KD	0.489131
MIMAT0018940_st	hsa-miR-4425	0.301837	0.447727	0.165854	KD	0.489096
MIMAT0016859_st	hsa-miR-4309	0.227826	0.0954726	0.142519	HD	0.489088
MIMAT0019891_st	hsa-miR-4753-3p	0.359193	0.141706	0.233533	HD	0.489076
MI0014179_st	hsa-mir-3152	0.117574	0.126779	0.233902	ND	0.489074
MI0016846_st	hsa-mir-4485	0.173589	0.147085	0.0343607	HD	0.488935
MI0000301_st	hsa-mir-224	0.266823	0.194401	0.0845623	HD	0.488878
MIMAT0019075_st	hsa-miR-4535	0.122044	0.289585	0.180741	KD	0.488858
MI0014252_st	hsa-mir-3202-1	0.10568	0.119072	0.214902	ND	0.488798
MI0016871_st	hsa-mir-4507	0.356735	0.205719	0.16744	HD	0.488749
ACA11_st	ACA11	0.108742	0.126251	0.224603	ND	0.488697
MI0005539_st	hsa-mir-541	0.307955	0.132119	0.190131	HD	0.488658
ENSG00000251918_st	ENSG00000251918	0.175902	0.100405	0.264038	ND	0.488647
MIMAT0018967_st	hsa-miR-4448	0.362191	0.488347	0.149057	KD	0.488545
MIMAT0025845_st	hsa-miR-6716-3p	0.0996409	0.188323	0.275005	ND	0.48849
MI0000457_st	hsa-mir-141	0.192767	0.16043	0.0414237	HD	0.488487
MI0000063_x_st	hsa-let-7b	0.210729	0.0959449	0.124796	HD	0.488397
MIMAT0030996_st	hsa-miR-8069	0.0323504	0.0514995	0.0216094	KD	0.488336
HBII-52-14_x_st	HBII-52-14	0.140139	0.126706	0.254665	ND	0.488323
MIMAT0021126_st	hsa-miR-5195-5p	0.193862	0.136361	0.0668013	HD	0.488287
ACA59_s_st	ACA59	0.14134	0.0710179	0.202574	ND	0.48821
ACA59B_s_st	ACA59B	0.14134	0.0710179	0.202574	ND	0.48821
U17b_st	U17b	0.0321254	0.0550347	0.083128	ND	0.488161
ENSG00000251893_st	ENSG00000251893	0.026864	0.171816	0.18946	ND	0.488123
MIMAT0018191_st	hsa-miR-3917	0.178421	0.363077	0.202329	KD	0.48812
MIMAT0022706_st	hsa-miR-561-5p	0.102487	0.219878	0.128138	KD	0.488073
ENSG00000212589_x_st	ENSG00000212589	0.118359	0.088612	0.197242	ND	0.487965
MIMAT0001339_st	hsa-miR-422a	0.0853815	0.134943	0.209958	ND	0.487954
MIMAT0019876_st	hsa-miR-3591-5p	0.122378	0.278899	0.170307	KD	0.48794
MI0022960_st	hsa-mir-7109	0.263571	0.111794	0.164807	HD	0.487939
MIMAT0022708_st	hsa-miR-584-3p	0.121403	0.33185	0.431787	ND	0.487872
MIMAT0027437_st	hsa-miR-6768-3p	0.218166	0.109632	0.312244	ND	0.487849
MIMAT0027629_st	hsa-miR-6864-3p	0.318643	0.101612	0.232913	HD	0.487842
MIMAT0018198_st	hsa-miR-3923	0.124096	0.142497	0.253884	ND	0.487791
U83A_st	U83A	0.0392659	0.114462	0.0809365	KD	0.48777
MIMAT0019760_st	hsa-miR-4677-5p	0.0767356	0.155709	0.221178	ND	0.487582
MI0015895_st	hsa-mir-4287	0.248423	0.189943	0.0711478	HD	0.487569
MI0017435_st	hsa-mir-4788	0.109074	0.120822	0.21865	ND	0.487464
ENSG00000201733_st	ENSG00000201733	0.1476	0.115316	0.250012	ND	0.487421
MIMAT0002891_st	hsa-miR-18a-3p	0.094818	0.0862186	0.17215	ND	0.487419
ENSG00000212415_st	ENSG00000212415	0.113147	0.137052	0.237915	ND	0.487416
MI0016801_st	hsa-mir-4455	0.509554	0.297838	0.238079	HD	0.487392
MIMAT0018942_st	hsa-miR-4427	0.274963	0.0975348	0.191668	HD	0.48738
MIMAT0005911_st	hsa-miR-1260a	0.219761	0.100311	0.130879	HD	0.487328
ENSG00000239080_st	ENSG00000239080	0.129988	0.17793	0.292523	ND	0.48718
ENSG00000252433_st	ENSG00000252433	0.118594	0.253664	0.353534	ND	0.487101
ENSG00000199321_st	ENSG00000199321	0.100415	0.31817	0.234628	KD	0.487084
MIMAT0006765_st	hsa-miR-1825	0.186311	0.389847	0.224232	KD	0.487072
MI0003592_st	hsa-mir-585	0.36963	0.346534	0.0427624	HD	0.487043
MIMAT0003289_st	hsa-miR-620	0.187219	0.221902	0.388151	ND	0.486849
ENSG00000212279_st	ENSG00000212279	0.203163	0.412777	0.231934	KD	0.486838
MI0022699_st	hsa-mir-6853	0.214776	0.295436	0.0966877	KD	0.486795
MIMAT0030019_st	hsa-miR-7704	0.0197767	0.0470211	0.0297982	KD	0.486781
MIMAT0019234_st	hsa-miR-4474-5p	0.29049	0.211777	0.0945849	HD	0.486703
MI0003513_st	hsa-mir-455	0.151474	0.0868153	0.0729467	HD	0.486685
MI0000452_st	hsa-mir-135a-1	0.479658	0.405591	0.100325	HD	0.486679
ENSG00000212458_st	ENSG00000212458	0.221617	0.0602842	0.173513	HD	0.486628
MI0021472_st	hsa-mir-6165	0.0996784	0.224986	0.137684	KD	0.486616
MIMAT0004556_st	hsa-miR-10b-3p	0.0439098	0.326047	0.350576	ND	0.486551
MIMAT0028232_st	hsa-miR-7161-5p	0.0545132	0.181903	0.224021	ND	0.48654
MI0005538_st	hsa-mir-892b	0.34427	0.168258	0.195117	HD	0.486501
MIMAT0004806_st	hsa-miR-548c-5p	0.0768921	0.170165	0.233996	ND	0.486424
MIMAT0022738_st	hsa-miR-548o-5p	0.0768921	0.170165	0.233996	ND	0.486424
MIMAT0022740_st	hsa-miR-548am-5p	0.0768921	0.170165	0.233996	ND	0.486424
MIMAT0027625_st	hsa-miR-6862-5p	0.114809	0.0898522	0.19381	ND	0.486384
MI0000289_x_st	hsa-mir-181a-1	0.126397	0.385629	0.280912	KD	0.486329
ENSG00000238514_st	ENSG00000238514	0.346187	0.199339	0.166413	HD	0.486259
MI0025747_x_st	hsa-mir-548ba	0.307831	0.138241	0.187041	HD	0.486217
U42B_x_st	U42B	0.0751029	0.128975	0.193036	ND	0.486098
ENSG00000253060_st	ENSG00000253060	0.12051	0.170936	0.275606	ND	0.486033
MIMAT0019058_st	hsa-miR-4521	0.0830605	0.169653	0.238965	ND	0.486018
MIMAT0004779_st	hsa-miR-509-5p	0.17422	0.137546	0.294728	ND	0.485953
MI0006425_st	hsa-mir-1278	0.169935	0.288467	0.135373	KD	0.485819
MI0014181_st	hsa-mir-3074	0.292902	0.225563	0.084472	HD	0.485792
MIMAT0025470_st	hsa-miR-6507-5p	0.205849	0.280175	0.0907168	KD	0.48579
MIMAT0027364_st	hsa-miR-6731-3p	0.104434	0.219332	0.305818	ND	0.485746
MIMAT0031180_st	hsa-miR-7977	0.130413	0.0639625	0.0741091	HD	0.485738
MI0006347_st	hsa-mir-1285-2	0.163155	0.258262	0.110315	KD	0.4857
ENSG00000238343_x_st	ENSG00000238343	0.154588	0.239462	0.0990293	KD	0.485645
MIMAT0022923_st	hsa-miR-376b-5p	0.179104	0.178614	0.337674	ND	0.485588
MI0017420_x_st	hsa-mir-4776-2	0.220237	0.0734666	0.160014	HD	0.485405
MIMAT0018961_st	hsa-miR-4443	0.0404539	0.0858008	0.119065	ND	0.485347
MI0025893_st	hsa-mir-8057	0.0665472	0.127704	0.0688704	KD	0.485342
MIMAT0004484_st	hsa-let-7d-3p	0.191298	0.322598	0.150826	KD	0.485313
ENSG00000251709_x_st	ENSG00000251709	0.22439	0.185539	0.0524463	HD	0.485299
MIMAT0004909_st	hsa-miR-450b-5p	0.277189	0.182352	0.433215	ND	0.485256
MIMAT0004752_st	hsa-miR-20b-3p	0.0792958	0.214833	0.148592	KD	0.485256
MIMAT0019068_st	hsa-miR-4529-3p	0.289181	0.14171	0.165075	HD	0.485231
U76_st	U76	0.044061	0.0717042	0.109062	ND	0.485093
MI0020352_st	hsa-mir-6075	0.356042	0.148199	0.229788	HD	0.485052
MI0022633_st	hsa-mir-6788	0.0718646	0.20423	0.145022	KD	0.484973
MIMAT0004784_st	hsa-miR-455-3p	0.103063	0.0737737	0.166517	ND	0.484972
MI0022622_st	hsa-mir-6777	0.11174	0.257553	0.161786	KD	0.484962
MIMAT0028124_st	hsa-miR-7113-3p	0.209456	0.0763249	0.146144	HD	0.484937
MIMAT0022297_st	hsa-miR-5589-5p	0.279867	0.0943681	0.202899	HD	0.484926
U27_st	U27	0.0540775	0.0942014	0.139528	ND	0.484797
ENSG00000221496_st	ENSG00000221496	0.12354	0.144985	0.252654	ND	0.484774
ENSG00000238453_st	ENSG00000238453	0.0843593	0.112094	0.184823	ND	0.484748
MIMAT0024614_st	hsa-miR-6130	0.173298	0.131611	0.286724	ND	0.484631
MIMAT0004761_st	hsa-miR-483-5p	0.133789	0.214656	0.0944989	KD	0.484612
ENSG00000239103_st	ENSG00000239103	0.155559	0.0524117	0.113056	HD	0.484568
MI0000066_st	hsa-let-7e	0.129272	0.20827	0.0922816	KD	0.484547
ENSG00000201809_st	ENSG00000201809	0.152591	0.0607117	0.101698	HD	0.484415
MIMAT0016913_st	hsa-miR-4285	0.362704	0.165503	0.49626	ND	0.484408
MI0021273_st	hsa-mir-378j	0.0853897	0.102949	0.176889	ND	0.484325
MI0000073_st	hsa-mir-19a	0.10538	0.173943	0.0798274	KD	0.484318
MI0016898_st	hsa-mir-4531	0.260368	0.187703	0.0895665	HD	0.484281
MI0006401_st	hsa-mir-1265	0.117667	0.212504	0.309975	ND	0.484225
MI0016823_st	hsa-mir-4472-1	0.320356	0.106305	0.400509	ND	0.484191
ENSG00000252258_st	ENSG00000252258	0.1008	0.204138	0.116738	KD	0.48411
ENSG00000252122_st	ENSG00000252122	0.244386	0.0940208	0.166454	HD	0.484066
MIMAT0026625_st	hsa-miR-653-3p	0.162301	0.141523	0.28504	ND	0.484051
MIMAT0019776_st	hsa-miR-1343-3p	0.305591	0.437577	0.160823	KD	0.48405
MIMAT0000439_st	hsa-miR-153-3p	0.199615	0.269631	0.0878546	KD	0.483989
MI0017285_st	hsa-mir-4657	0.133462	0.201049	0.313723	ND	0.483966
ACA36_x_st	ACA36	0.290367	0.130428	0.179268	HD	0.483894
ENSG00000268261_x_st	ENSG00000268261	0.290367	0.130428	0.179268	HD	0.483894
MIMAT0027411_st	hsa-miR-6755-3p	0.137269	0.236864	0.350778	ND	0.483891
U109_st	U109	0.363918	0.061448	0.398758	ND	0.483857
MIMAT0016907_st	hsa-miR-4281	0.0174134	0.049331	0.0625488	ND	0.483775
MI0017980_st	hsa-mir-5091	0.122913	0.140779	0.24708	ND	0.483739
MIMAT0023694_st	hsa-miR-6069	0.242328	0.399764	0.184363	KD	0.483709
MIMAT0010497_st	hsa-miR-759	0.101846	0.330379	0.250821	KD	0.483684
ENSG00000212580_st	ENSG00000212580	0.229092	0.18536	0.388235	ND	0.483669
ENSG00000238914_st	ENSG00000238914	0.133417	0.417056	0.311849	KD	0.483643
MIMAT0019857_st	hsa-miR-4733-5p	0.251986	0.428376	0.205539	KD	0.483548
MIMAT0025857_st	hsa-miR-892c-5p	0.110575	0.227448	0.132388	KD	0.483509
ENSG00000238906_x_st	ENSG00000238906	0.149365	0.393963	0.271495	KD	0.483496
MI0003159_x_st	hsa-mir-518c	0.182773	0.294976	0.132367	KD	0.483474
U98b_x_st	U98b	0.333395	0.136689	0.219528	HD	0.483453
MIMAT0003275_st	hsa-miR-607	0.204832	0.122617	0.306437	ND	0.483426
ENSG00000238733_x_st	ENSG00000238733	0.236025	0.294182	0.0783294	KD	0.483425
MI0014242_x_st	hsa-mir-3156-3	0.0324485	0.22034	0.236529	ND	0.483385
MIMAT0026472_st	hsa-let-7c-3p	0.214898	0.130027	0.0996501	HD	0.483379
MI0006381_st	hsa-mir-1246	0.262519	0.137573	0.143037	HD	0.483347
MIMAT0019834_st	hsa-miR-4720-3p	0.178485	0.121464	0.280609	ND	0.483344
MIMAT0028119_st	hsa-miR-7111-5p	0.129645	0.230288	0.116543	KD	0.483315
MI0003611_st	hsa-mir-599	0.0776673	0.218586	0.156064	KD	0.483258
ENSG00000238407_x_st	ENSG00000238407	0.143835	0.0737071	0.203385	ND	0.483184
U78_x_st	U78	0.057358	0.0759847	0.124663	ND	0.483179
MIMAT0000735_st	hsa-miR-380-3p	0.225259	0.180675	0.379491	ND	0.483167
MI0022590_st	hsa-mir-6745	0.0792253	0.189967	0.123978	KD	0.483167
MI0022572_st	hsa-mir-6727	0.278069	0.174483	0.122992	HD	0.483141
MI0002468_st	hsa-mir-484	0.120043	0.234768	0.13113	KD	0.483121
MIMAT0019078_st	hsa-miR-4536-5p	0.20318	0.289783	0.106876	KD	0.483101
MIMAT0027684_st	hsa-miR-6892-5p	0.0934342	0.237659	0.160922	KD	0.483032
MIMAT0000707_st	hsa-miR-363-3p	0.0229598	0.108096	0.122423	ND	0.482971
MIMAT0027572_st	hsa-miR-6780b-5p	0.154712	0.243453	0.106019	KD	0.482865
ENSG00000238905_x_st	ENSG00000238905	0.160122	0.130449	0.271298	ND	0.48285
ENSG00000238425_x_st	ENSG00000238425	0.115555	0.0993181	0.20062	ND	0.482848
MI0015862_st	hsa-mir-4254	0.238913	0.40068	0.190265	KD	0.482829
ENSG00000238756_x_st	ENSG00000238756	0.144138	0.221279	0.0929816	KD	0.482722
ENSG00000239054_st	ENSG00000239054	0.0997709	0.150246	0.233291	ND	0.482696
MI0010634_st	hsa-mir-2115	0.120771	0.179913	0.280557	ND	0.482687
ENSG00000251926_st	ENSG00000251926	0.117523	0.0915306	0.195029	ND	0.482645
MIMAT0025450_st	hsa-miR-6499-5p	0.0597356	0.285956	0.322463	ND	0.482618
MIMAT0019229_st	hsa-miR-3940-5p	0.0862344	0.0458524	0.0465971	HD	0.482609
MI0017293_x_st	hsa-mir-4662b	0.125913	0.275139	0.169096	KD	0.482575
MIMAT0001541_st	hsa-miR-449a	0.0347843	0.199376	0.17899	KD	0.482574
MI0015870_st	hsa-mir-4266	0.186015	0.163799	0.326127	ND	0.482478
MI0000464_st	hsa-mir-153-2	0.070004	0.123766	0.180547	ND	0.482337
MIMAT0027457_st	hsa-miR-6778-3p	0.0749795	0.15948	0.0961877	KD	0.482327
MI0017396_st	hsa-mir-499b	0.115708	0.291533	0.19721	KD	0.482311
MI0003188_st	hsa-mir-503	0.166118	0.232189	0.0831037	KD	0.48231
ENSG00000200422_st	ENSG00000200422	0.217771	0.0815987	0.15216	HD	0.482297
ENSG00000212538_st	ENSG00000212538	0.251568	0.42242	0.201941	KD	0.482253
MI0022662_st	hsa-mir-6817	0.149237	0.0908684	0.223637	ND	0.482244
ENSG00000200191_st	ENSG00000200191	0.257443	0.340233	0.10789	KD	0.482213
ACA33_x_st	ACA33	0.100321	0.0639466	0.152958	ND	0.482175
MIMAT0027603_st	hsa-miR-6851-3p	0.155195	0.199516	0.0591335	KD	0.482103
ENSG00000252020_s_st	ENSG00000252020	0.302035	0.162804	0.161763	HD	0.482021
ENSG00000252143_s_st	ENSG00000252143	0.302035	0.162804	0.161763	HD	0.482021
ENSG00000252571_s_st	ENSG00000252571	0.302035	0.162804	0.161763	HD	0.482021
MI0000467_x_st	hsa-mir-9-2	0.269309	0.0923103	0.197145	HD	0.481973
MI0000775_st	hsa-mir-367	0.198371	0.167502	0.34034	ND	0.481923
MIMAT0003279_st	hsa-miR-611	0.439767	0.211336	0.261486	HD	0.481889
ENSG00000238853_st	ENSG00000238853	0.196973	0.196031	0.0157798	HD	0.481852
ENSG00000238748_st	ENSG00000238748	0.226963	0.391186	0.193711	KD	0.481839
MIMAT0018948_st	hsa-miR-4432	0.170272	0.342756	0.198354	KD	0.481817
MIMAT0019973_st	hsa-miR-4797-3p	0.23265	0.38174	0.177952	KD	0.481787
MIMAT0030412_st	hsa-miR-7843-3p	0.177463	0.19665	0.347805	ND	0.481779
MIMAT0030421_st	hsa-miR-7846-3p	0.0167107	0.0789716	0.0682382	KD	0.481768
MI0022553_st	hsa-mir-6718	0.0747898	0.253924	0.198392	KD	0.481732
HBII-239_st	HBII-239	0.14867	0.089067	0.0709242	HD	0.481662
MI0015838_st	hsa-mir-4307	0.246177	0.0991523	0.320754	ND	0.481552
MI0006435_st	hsa-mir-1255b-1	0.33042	0.289929	0.0658612	HD	0.481514
MIMAT0027488_st	hsa-miR-6794-5p	0.0735404	0.0304543	0.0965777	ND	0.48151
ENSG00000223294_st	ENSG00000223294	0.197043	0.122793	0.297007	ND	0.481495
ENSG00000252602_st	ENSG00000252602	0.228006	0.113966	0.131577	HD	0.481484
ENSG00000238772_x_st	ENSG00000238772	0.216952	0.335066	0.143894	KD	0.481478
MI0003564_st	hsa-mir-558	0.0966841	0.231994	0.153187	KD	0.48145
MIMAT0009979_st	hsa-miR-2054	0.293319	0.0448328	0.271089	HD	0.48145
MIMAT0018995_st	hsa-miR-4468	0.157688	0.197279	0.0548026	KD	0.481438
HBII-95_st	HBII-95	0.0438139	0.201356	0.173123	KD	0.481376
MIMAT0000101_st	hsa-miR-103a-3p	0.0255606	0.0422613	0.0629414	ND	0.481338
MIMAT0004975_st	hsa-miR-509-3-5p	0.145066	0.134177	0.259116	ND	0.481306
ENSG00000238334_x_st	ENSG00000238334	0.111787	0.202149	0.106075	KD	0.481294
gi555853_copy8_st	gi:555853	0.0127103	0.027915	0.0376809	ND	0.481199
MI0017323_st	hsa-mir-4690	0.0499852	0.168742	0.13195	KD	0.481189
MIMAT0021030_st	hsa-miR-548ao-3p	0.168178	0.0699151	0.111451	HD	0.481135
MI0000437_x_st	hsa-mir-1-2	0.152799	0.0918931	0.226857	ND	0.481089
HBII-95_x_st	HBII-95	0.0899603	0.17414	0.244849	ND	0.481087
HBII-419_st	HBII-419	0.252744	0.124351	0.349473	ND	0.480992
MIMAT0018959_st	hsa-miR-4441	0.245399	0.0963155	0.168481	HD	0.48099
MIMAT0031177_st	hsa-miR-7974	0.476309	0.161608	0.352391	HD	0.480971
MI0016829_st	hsa-mir-4477a	0.120859	0.306795	0.210218	KD	0.480967
ENSG00000206780_st	ENSG00000206780	0.352803	0.244565	0.136162	HD	0.480966
MIMAT0005882_st	hsa-miR-548k	0.0860696	0.210833	0.141526	KD	0.480884
ENSG00000238351_x_st	ENSG00000238351	0.121004	0.0900944	0.195547	ND	0.480877
14qII-28_x_st	14qII-28	0.185574	0.259027	0.0940872	KD	0.480848
MIMAT0003339_st	hsa-miR-421	0.0387242	0.0951542	0.12398	ND	0.480807
MIMAT0019764_st	hsa-miR-4680-5p	0.0622532	0.16475	0.115739	KD	0.480682
ENSG00000238625_st	ENSG00000238625	0.157227	0.184625	0.316297	ND	0.480586
MI0022223_s_st	hsa-mir-6511a-1	0.104934	0.0212717	0.0921478	HD	0.480569
MI0022552_s_st	hsa-mir-6511b-1	0.104934	0.0212717	0.0921478	HD	0.480569
MI0023431_s_st	hsa-mir-6511b-2	0.104934	0.0212717	0.0921478	HD	0.480569
MI0023564_s_st	hsa-mir-6511a-2	0.104934	0.0212717	0.0921478	HD	0.480569
MI0023565_s_st	hsa-mir-6511a-3	0.104934	0.0212717	0.0921478	HD	0.480569
MI0023566_s_st	hsa-mir-6511a-4	0.104934	0.0212717	0.0921478	HD	0.480569
MIMAT0000753_st	hsa-miR-342-3p	0.0532566	0.0642074	0.108642	ND	0.480492
MIMAT0024616_st	hsa-miR-6132	0.233972	0.126774	0.126297	HD	0.480393
MIMAT0027375_st	hsa-miR-6737-5p	0.115706	0.252346	0.157244	KD	0.480388
MIMAT0019781_st	hsa-miR-4691-5p	0.21821	0.298756	0.104954	KD	0.480377
MI0017338_st	hsa-mir-4705	0.227672	0.0937655	0.297154	ND	0.480372
MI0005528_st	hsa-mir-892a	0.25775	0.133	0.145817	HD	0.480369
MIMAT0022271_st	hsa-miR-664b-5p	0.490809	0.22547	0.30552	HD	0.480338
HBII-52-48_x_st	HBII-52-48	0.179319	0.043848	0.206279	ND	0.480337
ENSG00000207002_x_st	ENSG00000207002	0.131902	0.0373596	0.105378	HD	0.480274
ENSG00000252256_st	ENSG00000252256	0.262416	0.166956	0.117047	HD	0.480247
ENSG00000238565_x_st	ENSG00000238565	0.12762	0.231369	0.122871	KD	0.480158
ENSG00000238325_st	ENSG00000238325	0.0600498	0.321516	0.288059	KD	0.480143
MI0022681_st	hsa-mir-6780b	0.058783	0.242926	0.204325	KD	0.480058
MIMAT0022967_st	hsa-miR-3620-5p	0.107172	0.0458722	0.0702084	HD	0.480048
MIMAT0019733_st	hsa-miR-4659b-5p	0.177615	0.318916	0.167833	KD	0.480032
MI0003595_st	hsa-mir-587	0.211422	0.352517	0.170458	KD	0.480009
MIMAT0000275_st	hsa-miR-218-5p	0.355977	0.428234	0.723805	ND	0.479972
MI0019313_st	hsa-mir-5705	0.218289	0.281975	0.0872228	KD	0.479968
ENSG00000212191_st	ENSG00000212191	0.180054	0.229433	0.377915	ND	0.479952
MIMAT0002809_st	hsa-miR-146b-5p	0.539813	0.301397	0.283648	HD	0.479895
ENSG00000238849_st	ENSG00000238849	0.0788149	0.348714	0.299124	KD	0.479891
MIMAT0013515_st	hsa-miR-2681-5p	0.267216	0.187206	0.102436	HD	0.479864
MIMAT0026476_st	hsa-miR-215-3p	0.336463	0.20695	0.157845	HD	0.4798
MIMAT0004813_st	hsa-miR-411-3p	0.16203	0.22841	0.360092	ND	0.479783
ENSG00000252447_st	ENSG00000252447	0.233504	0.125523	0.127676	HD	0.479768
MIMAT0027582_st	hsa-miR-6840-5p	0.236051	0.133767	0.122217	HD	0.479745
MIMAT0003291_st	hsa-miR-622	0.545181	0.284191	0.307121	HD	0.479705
MI0021275_st	hsa-mir-6130	0.229876	0.119523	0.129814	HD	0.479694
MI0006328_st	hsa-mir-1238	0.142507	0.303417	0.186796	KD	0.479544
ENSG00000239094_st	ENSG00000239094	0.246692	0.343748	0.126383	KD	0.479544
MI0022962_st	hsa-mir-7111	0.171034	0.071288	0.223206	ND	0.479468
MIMAT0016887_st	hsa-miR-4325	0.0988676	0.200512	0.118821	KD	0.479465
MI0025905_st	hsa-mir-8069	0.126362	0.173244	0.0617294	KD	0.479455
MI0003673_st	hsa-mir-449b	0.124466	0.0705677	0.1796	ND	0.479403
MIMAT0011156_st	hsa-miR-2114-5p	0.210288	0.165302	0.0630801	HD	0.479376
MIMAT0027372_st	hsa-miR-6735-3p	0.153032	0.18597	0.312135	ND	0.479369
MIMAT0007884_st	hsa-miR-1910-5p	0.108762	0.0402604	0.0778912	HD	0.47931
MIMAT0019718_st	hsa-miR-4653-5p	0.366924	0.251883	0.146769	HD	0.479278
MIMAT0026636_st	hsa-miR-668-5p	0.127983	0.143184	0.249578	ND	0.479271
MIMAT0000761_st	hsa-miR-324-5p	0.121041	0.098204	0.201761	ND	0.479236
MIMAT0019971_st	hsa-miR-4796-3p	0.245546	0.431527	0.22343	KD	0.479207
MIMAT0019041_st	hsa-miR-4505	0.129201	0.0566369	0.0837841	HD	0.479192
MIMAT0027519_st	hsa-miR-6809-3p	0.330803	0.0524921	0.307057	HD	0.47918
MIMAT0000103_st	hsa-miR-106a-5p	0.0509239	0.0257304	0.070524	ND	0.479174
MI0006418_st	hsa-mir-302f	0.0545375	0.14515	0.183711	ND	0.479164
MI0016437_st	hsa-mir-3926-2	0.187839	0.149037	0.30986	ND	0.479113
U42A_st	U42A	0.0587583	0.0372243	0.0882361	ND	0.478975
ENSG00000252840_st	ENSG00000252840	0.256981	0.0641085	0.215538	HD	0.478881
MIMAT0001631_st	hsa-miR-451a	0.147159	0.167348	0.28897	ND	0.478841
MIMAT0004482_st	hsa-let-7b-3p	0.249882	0.347352	0.12834	KD	0.478728
ENSG00000212378_x_st	ENSG00000212378	0.0734483	0.186448	0.129572	KD	0.478725
MI0014166_x_st	hsa-mir-3142	0.0412371	0.195906	0.217763	ND	0.478699
MIMAT0016853_st	hsa-miR-4300	0.306544	0.0778676	0.255978	HD	0.478683
ENSG00000238328_st	ENSG00000238328	0.230081	0.15958	0.357781	ND	0.478674
MI0022559_st	hsa-mir-6724	0.0711103	0.0494942	0.110714	ND	0.478621
ENSG00000238893_st	ENSG00000238893	0.022942	0.129916	0.140317	ND	0.478613
ENSG00000238341_x_st	ENSG00000238341	0.212683	0.15599	0.338391	ND	0.478586
MI0016793_st	hsa-mir-548ag-1	0.221349	0.368644	0.180382	KD	0.478526
MI0017327_st	hsa-mir-4694	0.244119	0.169668	0.0963692	HD	0.478518
MIMAT0003884_st	hsa-miR-454-5p	0.155123	0.426301	0.309479	KD	0.478505
MI0006357_st	hsa-mir-1295a	0.106377	0.222318	0.13594	KD	0.478479
MI0017404_st	hsa-mir-4763	0.158622	0.318425	0.188472	KD	0.478461
HBII-52-13_x_st	HBII-52-13	0.360594	0.138062	0.25509	HD	0.478402
U64_st	U64	0.080484	0.141444	0.2035	ND	0.478342
ENSG00000199783_st	ENSG00000199783	0.121066	0.240297	0.141023	KD	0.478311
ENSG00000238311_st	ENSG00000238311	0.065718	0.158124	0.205225	ND	0.478305
MIMAT0027432_st	hsa-miR-6766-5p	0.293905	0.083757	0.346221	ND	0.478283
MI0000081_x_st	hsa-mir-24-2	0.203104	0.279867	0.102224	KD	0.478245
MI0006327_st	hsa-mir-1237	0.271641	0.444266	0.213091	KD	0.478221
MI0015866_st	hsa-mir-4326	0.0847871	0.132953	0.199548	ND	0.478202
ENSG00000252443_st	ENSG00000252443	0.202764	0.33775	0.165849	KD	0.478154
ENSG00000239015_st	ENSG00000239015	0.189104	0.461592	0.314823	KD	0.478077
MI0015861_st	hsa-mir-4251	0.190129	0.265156	0.0993513	KD	0.478072
MI0006420_st	hsa-mir-548p	0.13779	0.305001	0.19525	KD	0.478028
ENSG00000238526_s_st	ENSG00000238526	0.0936188	0.132505	0.207042	ND	0.477974
ENSG00000263486_s_st	ENSG00000263486	0.0936188	0.132505	0.207042	ND	0.477974
ENSG00000200545_st	ENSG00000200545	0.0544826	0.275042	0.245995	KD	0.477902
ENSG00000238305_st	ENSG00000238305	0.0213026	0.207496	0.205389	KD	0.477895
MIMAT0015089_st	hsa-miR-3202	0.238203	0.147818	0.11249	HD	0.477829
MI0016828_st	hsa-mir-4476	0.255023	0.268142	0.478687	ND	0.477802
ENSG00000252158_x_st	ENSG00000252158	0.19866	0.0876655	0.261911	ND	0.477734
mgU2-25-61_st	mgU2-25-61	0.146793	0.0452874	0.115205	HD	0.477709
ENSG00000238851_st	ENSG00000238851	0.186789	0.0999715	0.262102	ND	0.477537
MIMAT0027612_st	hsa-miR-6856-5p	0.325799	0.210629	0.145842	HD	0.477522
ENSG00000238652_st	ENSG00000238652	0.204683	0.141843	0.0821314	HD	0.477498
14qII-20_x_st	14qII-20	0.125754	0.190198	0.0823801	KD	0.477486
ENSG00000251749_st	ENSG00000251749	0.163976	0.174773	0.309441	ND	0.477393
HBII-108B_st	HBII-108B	0.0911467	0.288843	0.225068	KD	0.477381
MIMAT0019858_st	hsa-miR-4733-3p	0.25893	0.366403	0.142276	KD	0.47733
MI0006363_s_st	hsa-mir-1302-2	0.341619	0.171337	0.202743	HD	0.477322
MI0006364_s_st	hsa-mir-1302-3	0.341619	0.171337	0.202743	HD	0.477322
MI0015978_s_st	hsa-mir-1302-9	0.341619	0.171337	0.202743	HD	0.477322
MI0015979_s_st	hsa-mir-1302-10	0.341619	0.171337	0.202743	HD	0.477322
MI0015980_s_st	hsa-mir-1302-11	0.341619	0.171337	0.202743	HD	0.477322
MIMAT0003326_st	hsa-miR-663a	0.0643051	0.041667	0.0287723	HD	0.477238
MIMAT0019695_st	hsa-miR-4638-5p	0.270689	0.175173	0.1214	HD	0.477184
MIMAT0026558_st	hsa-miR-410-5p	0.274548	0.272419	0.499111	ND	0.477126
MI0016904_st	hsa-mir-548am	0.162354	0.426635	0.305239	KD	0.477099
ENSG00000238832_st	ENSG00000238832	0.0540155	0.0921129	0.133321	ND	0.477084
MI0022580_st	hsa-mir-6735	0.297029	0.054887	0.270691	HD	0.477073
MI0017866_st	hsa-mir-5000	0.204905	0.147355	0.321369	ND	0.477071
MI0003618_st	hsa-mir-605	0.098941	0.112496	0.192891	ND	0.477065
MIMAT0027395_st	hsa-miR-6747-3p	0.201237	0.369032	0.20331	KD	0.477045
MI0005537_st	hsa-mir-888	0.207289	0.0686243	0.158675	HD	0.476978
ENSG00000238696_x_st	ENSG00000238696	0.161391	0.213474	0.0727071	KD	0.47696
ENSG00000252433_x_st	ENSG00000252433	0.139014	0.278245	0.380496	ND	0.476958
MI0022216_st	hsa-mir-6504	0.316588	0.123556	0.223645	HD	0.476941
MI0010635_st	hsa-mir-2116	0.164904	0.0977491	0.0831246	HD	0.476908
MIMAT0019224_st	hsa-miR-3691-3p	0.189803	0.0829418	0.248658	ND	0.476901
HBII-437_st	HBII-437	0.34875	0.286367	0.0962608	HD	0.47684
MIMAT0003214_st	hsa-miR-551a	0.370938	0.194013	0.213076	HD	0.476768
MI0006376_st	hsa-mir-548f-3	0.247498	0.134751	0.136869	HD	0.476766
MI0003665_st	hsa-mir-650	0.267366	0.116557	0.176878	HD	0.476757
ENSG00000238946_st	ENSG00000238946	0.172265	0.217888	0.0669486	KD	0.476672
ENSG00000238819_st	ENSG00000238819	0.188503	0.170165	0.326681	ND	0.476664
MI0017314_st	hsa-mir-4682	0.192683	0.144602	0.307165	ND	0.476631
MIMAT0019953_st	hsa-miR-2467-3p	0.133408	0.0358362	0.1107	HD	0.476553
MIMAT0000088_st	hsa-miR-30a-3p	0.143851	0.264716	0.147001	KD	0.476478
MIMAT0030430_st	hsa-miR-7855-5p	0.105363	0.171608	0.252043	ND	0.47644
MIMAT0000070_st	hsa-miR-17-5p	0.0474168	0.0285095	0.0690883	ND	0.476423
ENSG00000252277_st	ENSG00000252277	0.181138	0.279521	0.419017	ND	0.476331
ENSG00000238567_st	ENSG00000238567	0.200593	0.329842	0.162067	KD	0.476305
ENSG00000238326_x_st	ENSG00000238326	0.0887528	0.267945	0.205873	KD	0.476287
MIMAT0019854_st	hsa-miR-4731-3p	0.0899551	0.179881	0.107847	KD	0.476274
MIMAT0027690_st	hsa-miR-6895-5p	0.0645512	0.174381	0.127204	KD	0.476274
MI0014173_st	hsa-mir-3147	0.111311	0.171221	0.256906	ND	0.476247
MI0016068_st	hsa-mir-3667	0.215072	0.145102	0.327473	ND	0.476223
MIMAT0000724_st	hsa-miR-372-3p	0.131131	0.324626	0.225979	KD	0.476176
MIMAT0015054_st	hsa-miR-3177-3p	0.0420184	0.12555	0.0960971	KD	0.476171
MIMAT0030411_st	hsa-miR-7843-5p	0.14019	0.190471	0.300485	ND	0.476095
ENSG00000252798_x_st	ENSG00000252798	0.109505	0.1874	0.269781	ND	0.476068
MIMAT0015041_st	hsa-miR-1260b	0.0612263	0.0885398	0.0362226	KD	0.476049
MIMAT0019054_st	hsa-miR-4517	0.202709	0.0496792	0.173459	HD	0.476013
MIMAT0022691_st	hsa-miR-197-5p	0.0507009	0.086715	0.0447705	KD	0.475969
MI0017342_st	hsa-mir-4709	0.0724917	0.222481	0.267913	ND	0.475964
MIMAT0000065_st	hsa-let-7d-5p	0.258818	0.518087	0.311615	KD	0.475955
ENSG00000238492_x_st	ENSG00000238492	0.291429	0.383055	0.130349	KD	0.475943
MI0016881_st	hsa-mir-4515	0.151201	0.147597	0.271282	ND	0.475867
MI0025511_st	hsa-mir-4433b	0.255738	0.161241	0.120446	HD	0.475857
ENSG00000200677_st	ENSG00000200677	0.104546	0.190421	0.105222	KD	0.475828
MIMAT0016883_st	hsa-miR-4251	0.258065	0.397567	0.179922	KD	0.475813
ENSG00000238316_st	ENSG00000238316	0.287687	0.102656	0.354179	ND	0.475713
gi555853_copy2_st	gi:555853	0.0111031	0.0295562	0.0368818	ND	0.475641
MIMAT0004548_st	hsa-miR-129-1-3p	0.448888	0.371405	0.123614	HD	0.475564
MIMAT0018926_st	hsa-miR-378d	0.188616	0.15087	0.307814	ND	0.475535
ENSG00000251700_s_st	ENSG00000251700	0.312118	0.1478	0.196459	HD	0.475516
ENSG00000252392_s_st	ENSG00000252392	0.312118	0.1478	0.196459	HD	0.475516
ENSG00000238506_st	ENSG00000238506	0.206628	0.22385	0.390215	ND	0.47547
MIMAT0019855_st	hsa-miR-4732-5p	0.0896822	0.0709616	0.0279857	HD	0.475441
MI0016083_st	hsa-mir-3682	0.264299	0.165755	0.125853	HD	0.475438
MI0022548_st	hsa-mir-6715a	0.0538959	0.132923	0.169314	ND	0.475423
MIMAT0000461_st	hsa-miR-195-5p	0.115851	0.347153	0.419585	ND	0.475402
ENSG00000252372_st	ENSG00000252372	0.323473	0.19391	0.163124	HD	0.475341
ENSG00000238798_st	ENSG00000238798	0.298417	0.379487	0.12051	KD	0.475301
ENSG00000199470_st	ENSG00000199470	0.221703	0.0721131	0.172669	HD	0.475263
MI0017357_st	hsa-mir-4722	0.169224	0.115958	0.0708868	HD	0.475256
MI0016082_st	hsa-mir-3681	0.243248	0.128305	0.140376	HD	0.475161
MIMAT0019951_st	hsa-miR-1245b-3p	0.379178	0.242278	0.176594	HD	0.475131
ACA38_s_st	ACA38	0.187383	0.216446	0.0517798	KD	0.475069
ENSG00000263879_s_st	ENSG00000263879	0.187383	0.216446	0.0517798	KD	0.475069
ENSG00000263994_s_st	ENSG00000263994	0.187383	0.216446	0.0517798	KD	0.475069
ENSG00000264153_s_st	ENSG00000264153	0.187383	0.216446	0.0517798	KD	0.475069
ENSG00000265754_s_st	ENSG00000265754	0.187383	0.216446	0.0517798	KD	0.475069
ENSG00000266004_s_st	ENSG00000266004	0.187383	0.216446	0.0517798	KD	0.475069
ENSG00000266847_s_st	ENSG00000266847	0.187383	0.216446	0.0517798	KD	0.475069
ENSG00000238345_st	ENSG00000238345	0.0974626	0.288901	0.221775	KD	0.475058
ENSG00000238701_st	ENSG00000238701	0.203542	0.166107	0.334502	ND	0.475043
MIMAT0003306_st	hsa-miR-636	0.129004	0.272126	0.171715	KD	0.475043
MI0017344_st	hsa-mir-4710	0.460237	0.222693	0.285971	HD	0.475009
MIMAT0016874_st	hsa-miR-4321	0.101571	0.160673	0.0760579	KD	0.47494
ENSG00000252158_st	ENSG00000252158	0.292851	0.091289	0.23247	HD	0.474937
ENSG00000238771_x_st	ENSG00000238771	0.162624	0.231178	0.0929683	KD	0.474923
ACA33_st	ACA33	0.0952982	0.0588027	0.139378	ND	0.474916
MI0025900_st	hsa-mir-8064	0.172402	0.0695713	0.21881	ND	0.474865
ENSG00000202252_st	ENSG00000202252	0.0564803	0.0887572	0.131326	ND	0.47485
MIMAT0019067_st	hsa-miR-4528	0.168581	0.144568	0.283141	ND	0.474837
MIMAT0024599_st	hsa-miR-6126	0.0998205	0.145174	0.0607452	KD	0.474828
ACA7_s_st	ACA7	0.0379106	0.0689438	0.0965954	ND	0.474787
ACA7B_s_st	ACA7B	0.0379106	0.0689438	0.0965954	ND	0.474787
ENSG00000206913_s_st	ENSG00000206913	0.0379106	0.0689438	0.0965954	ND	0.474787
MI0005116_st	hsa-mir-765	0.118734	0.307248	0.221243	KD	0.474715
ENSG00000238701_x_st	ENSG00000238701	0.108982	0.130963	0.21684	ND	0.474708
MI0022579_st	hsa-mir-6734	0.249063	0.155261	0.365373	ND	0.474697
MI0025516_st	hsa-mir-7846	0.278187	0.115447	0.192439	HD	0.474663
MIMAT0019056_st	hsa-miR-4519	0.190161	0.425139	0.280462	KD	0.474612
ENSG00000238746_x_st	ENSG00000238746	0.191126	0.0701451	0.236012	ND	0.474603
MI0000342_st	hsa-mir-200b	0.117303	0.215236	0.120998	KD	0.474573
MIMAT0004772_st	hsa-miR-499a-3p	0.285101	0.093461	0.222201	HD	0.474564
MIMAT0021129_st	hsa-miR-5196-3p	0.41456	0.142509	0.316584	HD	0.474513
MI0017296_st	hsa-mir-4666a	0.190752	0.0651853	0.231056	ND	0.474454
MIMAT0027446_st	hsa-miR-6773-5p	0.0946264	0.268551	0.327847	ND	0.474437
MIMAT0024610_st	hsa-miR-6127	0.0284254	0.0496305	0.0265554	KD	0.474428
MI0017422_st	hsa-mir-4778	0.132632	0.240443	0.13377	KD	0.474392
ENSG00000251836_st	ENSG00000251836	0.0770974	0.0265762	0.0935656	ND	0.474376
ENSG00000238776_x_st	ENSG00000238776	0.27147	0.19501	0.105815	HD	0.474353
MIMAT0027555_st	hsa-miR-6827-3p	0.187978	0.212781	0.361641	ND	0.474346
MIMAT0019828_st	hsa-miR-3529-5p	0.165323	0.157607	0.291372	ND	0.474314
MIMAT0009199_st	hsa-miR-365a-5p	0.149415	0.21504	0.0890091	KD	0.474216
ENSG00000221345_st	ENSG00000221345	0.144529	0.112655	0.0476343	HD	0.474149
ENSG00000252798_st	ENSG00000252798	0.0937769	0.183794	0.250269	ND	0.474138
ENSG00000212589_st	ENSG00000212589	0.0936488	0.172595	0.240031	ND	0.474112
ENSG00000207171_x_st	ENSG00000207171	0.0393017	0.214706	0.228995	ND	0.474107
ENSG00000238770_x_st	ENSG00000238770	0.128859	0.239448	0.331964	ND	0.47405
ACA39_st	ACA39	0.273037	0.413637	0.185898	KD	0.474044
U86_st	U86	0.0785654	0.115114	0.174508	ND	0.473964
MIMAT0019862_st	hsa-miR-4736	0.137386	0.31451	0.211701	KD	0.473947
MIMAT0028125_st	hsa-miR-7114-5p	0.072433	0.157615	0.102518	KD	0.473935
ENSG00000238572_x_st	ENSG00000238572	0.0447521	0.206233	0.184191	KD	0.473907
ENSG00000200318_x_st	ENSG00000200318	0.162467	0.142663	0.274857	ND	0.473902
ACA26_st	ACA26	0.171841	0.0652244	0.12564	HD	0.473775
MI0022550_st	hsa-mir-6716	0.260762	0.136929	0.358005	ND	0.473742
U71d_x_st	U71d	0.213427	0.0851743	0.15197	HD	0.473681
HBII-52-23_st	HBII-52-23	0.382213	0.175696	0.249025	HD	0.473661
ENSG00000238543_st	ENSG00000238543	0.0612337	0.0895442	0.13565	ND	0.473592
MI0006399_x_st	hsa-mir-548n	0.224033	0.315551	0.126721	KD	0.473583
MIMAT0018098_st	hsa-miR-3675-5p	0.559857	0.205494	0.416924	HD	0.473542
MI0006341_st	hsa-mir-1208	0.154958	0.0662126	0.198938	ND	0.473539
MI0003630_st	hsa-mir-548c	0.132936	0.124342	0.2313	ND	0.473415
MIMAT0000763_st	hsa-miR-338-3p	0.0534194	0.21246	0.239011	ND	0.473392
MIMAT0022948_st	hsa-miR-1292-3p	0.121375	0.235712	0.140838	KD	0.473388
ENSG00000238970_x_st	ENSG00000238970	0.263047	0.132735	0.159947	HD	0.473337
MIMAT0022833_st	hsa-miR-365b-5p	0.189556	0.317366	0.163604	KD	0.47331
MI0000289_st	hsa-mir-181a-1	0.0736983	0.290063	0.249139	KD	0.473262
MI0015826_st	hsa-mir-4293	0.424054	0.325814	0.14616	HD	0.47326
MIMAT0019751_st	hsa-miR-4670-3p	0.147564	0.309506	0.196925	KD	0.473254
MI0019285_st	hsa-mir-5684	0.316565	0.100019	0.252412	HD	0.473194
ACA36B_x_st	ACA36B	0.111305	0.16957	0.252229	ND	0.473133
MIMAT0027482_st	hsa-miR-6791-5p	0.0822873	0.0441115	0.0475226	HD	0.473129
14qII-2_st	14qII-2	0.188073	0.0924138	0.117026	HD	0.473124
MIMAT0004807_st	hsa-miR-624-3p	0.101391	0.331097	0.267383	KD	0.473083
ENSG00000238525_st	ENSG00000238525	0.143945	0.0848908	0.205299	ND	0.472892
MI0003197_st	hsa-mir-510	0.0818175	0.317066	0.357838	ND	0.472879
MIMAT0019790_st	hsa-miR-4696	0.217186	0.0824393	0.268783	ND	0.47287
MIMAT0019723_st	hsa-miR-4656	0.0697775	0.0332599	0.0924249	ND	0.472853
MI0017267_st	hsa-mir-4640	0.0954395	0.243217	0.175722	KD	0.472837
MIMAT0019060_st	hsa-miR-4522	0.149846	0.252927	0.361255	ND	0.47283
MI0014189_st	hsa-mir-3160-1	0.358066	0.1452	0.254023	HD	0.472826
MI0022692_st	hsa-mir-6846	0.420602	0.221351	0.247729	HD	0.472756
ENSG00000239008_st	ENSG00000239008	0.2287	0.137681	0.117386	HD	0.472748
U59B_st	U59B	0.0699443	0.0675891	0.123288	ND	0.472691
ENSG00000202389_st	ENSG00000202389	0.0920041	0.259096	0.197058	KD	0.472667
MIMAT0000245_st	hsa-miR-30d-5p	0.136937	0.115306	0.226043	ND	0.472612
ENSG00000238685_x_st	ENSG00000238685	0.318588	0.246036	0.10952	HD	0.472581
ENSG00000252352_st	ENSG00000252352	0.0636643	0.295591	0.321852	ND	0.472542
HBII-429_st	HBII-429	0.041628	0.0657235	0.0961732	ND	0.472538
MIMAT0000726_st	hsa-miR-373-3p	0.109261	0.267808	0.189809	KD	0.472426
MIMAT0019028_st	hsa-miR-4493	0.139028	0.179625	0.0616213	KD	0.472356
MI0019292_st	hsa-mir-5688	0.125934	0.134318	0.232945	ND	0.472316
ENSG00000206849_x_st	ENSG00000206849	0.0924391	0.21333	0.14591	KD	0.472305
MI0015893_st	hsa-mir-4284	0.0893308	0.137226	0.0640099	KD	0.47227
MI0017419_x_st	hsa-mir-4776-1	0.336157	0.17971	0.195954	HD	0.472249
ENSG00000200042_st	ENSG00000200042	0.0660081	0.124928	0.170809	ND	0.472181
MIMAT0027361_st	hsa-miR-6730-5p	0.147091	0.273784	0.159031	KD	0.472118
ENSG00000252236_st	ENSG00000252236	0.342052	0.443338	0.153767	KD	0.47206
ENSG00000199452_st	ENSG00000199452	0.196019	0.0627452	0.156505	HD	0.472028
MI0020360_st	hsa-mir-6083	0.148239	0.322689	0.212717	KD	0.472012
ENSG00000239098_st	ENSG00000239098	0.0954014	0.2926	0.346836	ND	0.47199
ENSG00000239067_x_st	ENSG00000239067	0.143149	0.287015	0.177953	KD	0.471974
ENSG00000206987_s_st	ENSG00000206987	0.135022	0.132934	0.23941	ND	0.471869
ENSG00000207430_s_st	ENSG00000207430	0.135022	0.132934	0.23941	ND	0.471869
ENSG00000207432_s_st	ENSG00000207432	0.135022	0.132934	0.23941	ND	0.471869
ENSG00000238519_s_st	ENSG00000238519	0.135022	0.132934	0.23941	ND	0.471869
MIMAT0025471_st	hsa-miR-6507-3p	0.131076	0.114198	0.21914	ND	0.471863
MIMAT0027640_st	hsa-miR-6870-5p	0.0775518	0.153034	0.0937438	KD	0.471847
MI0014222_st	hsa-mir-548w	0.10791	0.195903	0.111375	KD	0.471843
MI0000440_st	hsa-mir-27b	0.204362	0.150886	0.0778871	HD	0.471821
ACA12_st	ACA12	0.26569	0.357136	0.556356	ND	0.471815
MIMAT0000096_st	hsa-miR-98-5p	0.305007	0.0769607	0.341195	ND	0.471809
MIMAT0027401_st	hsa-miR-6750-3p	0.307768	0.159671	0.185155	HD	0.471607
MI0022617_st	hsa-mir-6772	0.132692	0.106191	0.213197	ND	0.47159
ENSG00000252981_st	ENSG00000252981	0.206526	0.367891	0.205721	KD	0.471571
MIMAT0019044_st	hsa-miR-4507	0.154336	0.0811074	0.091859	HD	0.47154
MIMAT0031016_st	hsa-miR-8089	0.0592875	0.044956	0.0929734	ND	0.471427
MI0015841_st	hsa-mir-4311	0.0742864	0.202606	0.246901	ND	0.471371
gi555853_copy5_st	gi:555853	0.0116409	0.029477	0.0366641	ND	0.47137
MI0019287_st	hsa-mir-5685	0.429159	0.269942	0.211379	HD	0.471355
MIMAT0024782_st	hsa-miR-6165	0.0662558	0.0474454	0.0268648	HD	0.47135
MI0016412_st	hsa-mir-3908	0.130316	0.0783408	0.186019	ND	0.471321
MI0000824_st	hsa-mir-325	0.266366	0.0755867	0.223203	HD	0.471315
ENSG00000212224_st	ENSG00000212224	0.040401	0.214004	0.199698	KD	0.471267
MI0000805_st	hsa-mir-342	0.117111	0.133552	0.0327373	KD	0.471249
ENSG00000200235_st	ENSG00000200235	0.340623	0.216527	0.165689	HD	0.47123
MIMAT0027526_st	hsa-miR-6813-5p	0.279939	0.226597	0.0875704	HD	0.471194
ENSG00000238294_st	ENSG00000238294	0.203816	0.2541	0.0814292	KD	0.471126
MIMAT0027528_st	hsa-miR-6814-5p	0.11804	0.399574	0.330528	KD	0.471117
MIMAT0014996_st	hsa-miR-3131	0.0454631	0.149661	0.122556	KD	0.471107
MIMAT0004185_st	hsa-miR-802	0.149008	0.196629	0.30786	ND	0.471097
ENSG00000239197_st	ENSG00000239197	0.113431	0.187649	0.0972729	KD	0.471062
MI0016790_st	hsa-mir-4447	0.0680923	0.124402	0.0715965	KD	0.471057
MIMAT0018992_st	hsa-miR-4465	0.321078	0.108555	0.25204	HD	0.471015
MI0000284_st	hsa-mir-204	0.260615	0.248259	0.044507	HD	0.47095
MI0022211_st	hsa-mir-6500	0.228705	0.145628	0.111296	HD	0.470946
MIMAT0027608_st	hsa-miR-6854-5p	0.308144	0.135846	0.210407	HD	0.470882
ENSG00000251778_st	ENSG00000251778	0.219488	0.344447	0.167583	KD	0.470866
ENSG00000238525_x_st	ENSG00000238525	0.319443	0.247488	0.111569	HD	0.470808
MIMAT0003221_st	hsa-miR-557	0.187146	0.364318	0.222364	KD	0.4708
MI0025918_st	hsa-mir-8082	0.131764	0.306714	0.213011	KD	0.470789
MI0006316_st	hsa-mir-1227	0.303654	0.139996	0.201346	HD	0.470784
MI0017364_st	hsa-mir-4727	0.148722	0.114375	0.234033	ND	0.470769
MI0000087_x_st	hsa-mir-29a	0.21031	0.167082	0.335656	ND	0.470734
MI0016078_st	hsa-mir-3677	0.231601	0.130388	0.13004	HD	0.470706
MIMAT0005949_st	hsa-miR-664a-3p	0.0854876	0.230846	0.174201	KD	0.470601
MI0019142_st	hsa-mir-5585	0.285647	0.21972	0.101705	HD	0.470532
ENSG00000238693_st	ENSG00000238693	0.0729417	0.123674	0.0662538	KD	0.470477
MI0022225_st	hsa-mir-6513	0.134307	0.0844593	0.194358	ND	0.470459
MIMAT0022291_st	hsa-miR-548au-5p	0.115713	0.07875	0.172764	ND	0.470455
MIMAT0027368_st	hsa-miR-6733-3p	0.119736	0.27395	0.188752	KD	0.47035
MI0014135_x_st	hsa-mir-3119-2	0.227305	0.124873	0.312701	ND	0.470313
ENSG00000238496_x_st	ENSG00000238496	0.0682375	0.153798	0.197144	ND	0.470309
MIMAT0015050_st	hsa-miR-323b-3p	0.189689	0.311602	0.445069	ND	0.470296
MI0003776_st	hsa-mir-320b-1	0.177434	0.291229	0.15059	KD	0.470291
MIMAT0019202_st	hsa-miR-3129-3p	0.450331	0.260345	0.246908	HD	0.470279
MIMAT0018081_st	hsa-miR-3660	0.275519	0.310221	0.0740173	KD	0.470205
MI0000109_x_st	hsa-mir-103a-1	0.133823	0.316231	0.222498	KD	0.470196
MIMAT0019810_st	hsa-miR-4708-3p	0.368802	0.16874	0.246914	HD	0.470138
ENSG00000252241_st	ENSG00000252241	0.239036	0.146495	0.122932	HD	0.470115
MIMAT0019851_st	hsa-miR-4729	0.219812	0.109196	0.138565	HD	0.470113
MI0016862_st	hsa-mir-4499	0.126647	0.2665	0.173753	KD	0.4701
MIMAT0000762_st	hsa-miR-324-3p	0.101349	0.132599	0.207531	ND	0.470082
MIMAT0027660_st	hsa-miR-6880-5p	0.0700361	0.0720068	0.0111448	KD	0.470056
MI0003639_st	hsa-mir-625	0.265033	0.172759	0.126057	HD	0.470043
MIMAT0025856_st	hsa-miR-6724-5p	0.0816002	0.0451915	0.0468351	HD	0.469975
MI0003189_st	hsa-mir-504	0.0930336	0.225387	0.161251	KD	0.469878
ACA44_s_st	ACA44	0.0487686	0.0677882	0.10331	ND	0.469876
ENSG00000252840_s_st	ENSG00000252840	0.0487686	0.0677882	0.10331	ND	0.469876
MI0014207_x_st	hsa-mir-3118-4	0.161062	0.223252	0.0908377	KD	0.469854
MI0015981_x_st	hsa-mir-3118-6	0.161062	0.223252	0.0908377	KD	0.469854
MI0016057_st	hsa-mir-3657	0.179686	0.221629	0.0703862	KD	0.46985
ENSG00000238339_x_st	ENSG00000238339	0.320483	0.127511	0.234315	HD	0.469704
MIMAT0019213_st	hsa-miR-3162-3p	0.12553	0.272983	0.182764	KD	0.469627
MI0000094_x_st	hsa-mir-92a-2	0.205904	0.367505	0.209237	KD	0.469568
MIMAT0019892_st	hsa-miR-371b-5p	0.278775	0.174016	0.140912	HD	0.469553
MIMAT0028113_st	hsa-miR-7108-5p	0.0786166	0.0342563	0.0545576	HD	0.469548
MI0025518_st	hsa-mir-7848	0.0686544	0.101079	0.150242	ND	0.469543
HBII-52-23_x_st	HBII-52-23	0.130972	0.098438	0.20303	ND	0.469499
MI0000292_st	hsa-mir-216a	0.281789	0.0573232	0.261139	HD	0.469452
ENSG00000252448_st	ENSG00000252448	0.0983814	0.26078	0.196434	KD	0.46937
MIMAT0003242_st	hsa-miR-577	0.0599872	0.232057	0.258239	ND	0.469284
MIMAT0018192_st	hsa-miR-3918	0.33025	0.235729	0.137777	HD	0.469268
MIMAT0019003_st	hsa-miR-4476	0.273428	0.167196	0.142106	HD	0.469219
MIMAT0028123_st	hsa-miR-7113-5p	0.408426	0.175606	0.286477	HD	0.469181
MI0003677_st	hsa-mir-655	0.113755	0.221783	0.137189	KD	0.469157
MIMAT0022259_st	hsa-miR-5100	0.0758985	0.123005	0.0632806	KD	0.469154
MI0000474_st	hsa-mir-134	0.132113	0.106179	0.210595	ND	0.469149
MI0014134_st	hsa-mir-3119-1	0.200981	0.274589	0.109791	KD	0.469093
MIMAT0028126_st	hsa-miR-7114-3p	0.0957484	0.132915	0.201998	ND	0.469042
ENSG00000251911_st	ENSG00000251911	0.259599	0.204737	0.089134	HD	0.469039
ENSG00000212195_st	ENSG00000212195	0.354243	0.202076	0.198953	HD	0.469027
ENSG00000238475_x_st	ENSG00000238475	0.242997	0.221475	0.0536375	HD	0.469007
MI0023610_st	hsa-mir-7150	0.166274	0.216279	0.337826	ND	0.468956
MI0017316_st	hsa-mir-4684	0.166148	0.290748	0.163106	KD	0.468947
MIMAT0027036_st	hsa-miR-3912-5p	0.246351	0.165076	0.363276	ND	0.468923
MIMAT0000073_st	hsa-miR-19a-3p	0.17221	0.123721	0.261208	ND	0.468839
MI0017304_st	hsa-mir-4673	0.173161	0.234627	0.0928155	KD	0.468689
MIMAT0022488_st	hsa-miR-5695	0.174416	0.0608704	0.136889	HD	0.46864
MIMAT0027378_st	hsa-miR-6738-3p	0.173451	0.207795	0.336129	ND	0.468554
ENSG00000238792_st	ENSG00000238792	0.169597	0.127736	0.262118	ND	0.468528
MIMAT0027466_st	hsa-miR-6783-5p	0.211169	0.146809	0.0927991	HD	0.468456
MI0018171_st	hsa-mir-5192	0.241692	0.0602445	0.266081	ND	0.468438
MI0016996_st	hsa-mir-3978	0.246054	0.162178	0.359733	ND	0.468424
U27_x_st	U27	0.0552051	0.101237	0.13785	ND	0.468412
ENSG00000221125_st	ENSG00000221125	0.279974	0.379777	0.151029	KD	0.468409
MIMAT0003219_st	hsa-miR-555	0.164613	0.130894	0.260378	ND	0.468403
MIMAT0015053_st	hsa-miR-3176	0.105356	0.109191	0.188908	ND	0.468226
ENSG00000239072_st	ENSG00000239072	0.168844	0.0529096	0.195239	ND	0.468208
MIMAT0027642_st	hsa-miR-6871-5p	0.121797	0.208591	0.115183	KD	0.468143
MI0022222_st	hsa-mir-6510	0.314065	0.201184	0.155652	HD	0.468124
MI0015843_st	hsa-mir-4313	0.0804557	0.0292996	0.0965724	ND	0.468054
MIMAT0027567_st	hsa-miR-6833-3p	0.265897	0.0838503	0.218359	HD	0.468041
MI0003685_st	hsa-mir-421	0.124711	0.35981	0.284291	KD	0.468007
MIMAT0004567_st	hsa-miR-219a-1-3p	0.248898	0.199934	0.0830275	HD	0.467976
ENSG00000199815_st	ENSG00000199815	0.0554243	0.23901	0.258987	ND	0.467975
ENSG00000252765_x_st	ENSG00000252765	0.103792	0.240579	0.169747	KD	0.467946
ENSG00000212228_st	ENSG00000212228	0.127944	0.0522908	0.0931846	HD	0.46794
MIMAT0018356_st	hsa-miR-3940-3p	0.335479	0.201819	0.179727	HD	0.467876
ENSG00000252679_x_st	ENSG00000252679	0.0867131	0.245344	0.192392	KD	0.467812
ENSG00000252129_s_st	ENSG00000252129	0.192148	0.0518644	0.16673	HD	0.467806
ENSG00000252305_s_st	ENSG00000252305	0.192148	0.0518644	0.16673	HD	0.467806
ENSG00000252154_st	ENSG00000252154	0.349232	0.213539	0.183782	HD	0.467793
MI0000086_st	hsa-mir-28	0.131016	0.0515535	0.0975051	HD	0.467789
MIMAT0005943_st	hsa-miR-1292-5p	0.153455	0.07146	0.103171	HD	0.467728
ENSG00000252387_x_st	ENSG00000252387	0.188897	0.144972	0.0700006	HD	0.467718
ENSG00000239098_x_st	ENSG00000239098	0.150145	0.282698	0.380275	ND	0.467675
ENSG00000238975_x_st	ENSG00000238975	0.174554	0.1995	0.328595	ND	0.467652
ENSG00000200492_st	ENSG00000200492	0.139067	0.175031	0.0601923	KD	0.467634
U21_st	U21	0.0573264	0.0385102	0.0841708	ND	0.467596
MIMAT0018121_st	hsa-miR-3692-5p	0.216238	0.107762	0.138487	HD	0.467555
MI0017337_st	hsa-mir-4704	0.25971	0.157805	0.137966	HD	0.46754
MI0015850_st	hsa-mir-4317	0.167304	0.122812	0.0677475	HD	0.467507
MIMAT0027556_st	hsa-miR-6828-5p	0.120057	0.172561	0.0765191	KD	0.467472
ENSG00000238481_st	ENSG00000238481	0.249991	0.151123	0.351972	ND	0.467373
ENSG00000238402_st	ENSG00000238402	0.249642	0.40009	0.206466	KD	0.467287
MI0019152_st	hsa-mir-548av	0.336353	0.503234	0.237378	KD	0.467271
ENSG00000252077_st	ENSG00000252077	0.188728	0.308716	0.163285	KD	0.467236
MIMAT0022284_st	hsa-miR-5584-3p	0.127848	0.192766	0.0919935	KD	0.46719
MIMAT0015023_st	hsa-miR-3150a-3p	0.181763	0.397023	0.27104	KD	0.467181
MI0016425_st	hsa-mir-3919	0.0742491	0.170785	0.21482	ND	0.467147
ENSG00000252281_st	ENSG00000252281	0.271228	0.175439	0.134025	HD	0.467078
ENSG00000252435_st	ENSG00000252435	0.119592	0.233198	0.146492	KD	0.467066
MI0017363_st	hsa-mir-4726	0.268995	0.164419	0.142513	HD	0.467064
snR38C_st	snR38C	0.0767969	0.0847073	0.141529	ND	0.467041
MI0022551_st	hsa-mir-6717	0.141992	0.18083	0.282892	ND	0.46704
MI0003131_st	hsa-mir-492	0.335997	0.17596	0.207574	HD	0.466967
MI0005534_st	hsa-mir-891b	0.179767	0.109065	0.253019	ND	0.466952
MIMAT0018190_st	hsa-miR-3916	0.235461	0.083937	0.279725	ND	0.466891
ENSG00000252798_s_st	ENSG00000252798	0.265	0.172488	0.130102	HD	0.466886
U87_s_st	U87	0.265	0.172488	0.130102	HD	0.466886
MI0017295_st	hsa-mir-4665	0.239462	0.0758667	0.197623	HD	0.466831
snR38B_st	snR38B	0.047578	0.182704	0.161151	KD	0.466756
ENSG00000238838_x_st	ENSG00000238838	0.111872	0.176809	0.252661	ND	0.466731
MIMAT0027360_st	hsa-miR-6729-3p	0.132877	0.185372	0.278527	ND	0.466719
ENSG00000212581_st	ENSG00000212581	0.136194	0.386527	0.305495	KD	0.466698
MIMAT0027626_st	hsa-miR-6862-3p	0.148049	0.0431723	0.126008	HD	0.466693
MI0017416_st	hsa-mir-4773-2	0.147972	0.327591	0.416132	ND	0.466675
MIMAT0019217_st	hsa-miR-3189-5p	0.232292	0.178567	0.086945	HD	0.466634
ENSG00000238501_x_st	ENSG00000238501	0.115062	0.160739	0.0686711	KD	0.466625
ENSG00000252921_x_st	ENSG00000252921	0.308347	0.112358	0.240106	HD	0.466619
MI0003582_st	hsa-mir-575	0.24986	0.160814	0.124815	HD	0.466601
ENSG00000206637_x_st	ENSG00000206637	0.195428	0.332323	0.18448	KD	0.466594
MI0000467_st	hsa-mir-9-2	0.226598	0.182819	0.358131	ND	0.466592
MIMAT0019778_st	hsa-miR-4689	0.0797484	0.0226924	0.0896077	ND	0.466589
MI0016831_st	hsa-mir-4478	0.0929977	0.104327	0.172592	ND	0.46657
ENSG00000252058_x_st	ENSG00000252058	0.146693	0.199108	0.302457	ND	0.466569
MIMAT0003225_st	hsa-miR-561-3p	0.163185	0.160406	0.283026	ND	0.466564
MIMAT0018118_st	hsa-miR-3689a-3p	0.245127	0.171042	0.109229	HD	0.466555
MI0016000_st	hsa-mir-3610	0.226467	0.168753	0.345602	ND	0.466511
ENSG00000238428_st	ENSG00000238428	0.0349584	0.187587	0.194569	ND	0.466464
ENSG00000252058_st	ENSG00000252058	0.229801	0.203842	0.379007	ND	0.466384
MI0022717_st	hsa-mir-6870	0.154424	0.115506	0.235911	ND	0.466373
gi555853_copy4_st	gi:555853	0.0127907	0.0277972	0.0354691	ND	0.466349
MIMAT0022698_st	hsa-miR-345-3p	0.252849	0.397025	0.20153	KD	0.466318
MIMAT0019040_st	hsa-miR-4504	0.318279	0.309994	0.0543091	HD	0.466287
MIMAT0018074_st	hsa-miR-3654	0.117948	0.225097	0.299706	ND	0.466286
MI0006428_st	hsa-mir-1281	0.103847	0.237734	0.168268	KD	0.466283
MI0003633_st	hsa-mir-619	0.161979	0.312637	0.195906	KD	0.466259
ENSG00000207444_st	ENSG00000207444	0.170828	0.137696	0.269503	ND	0.466246
MIMAT0005926_st	hsa-miR-1273a	0.235594	0.511435	0.349903	KD	0.466241
MIMAT0020603_st	hsa-miR-5096	0.371404	0.191235	0.491452	ND	0.466233
MIMAT0019743_st	hsa-miR-4667-5p	0.0777639	0.0364341	0.0997328	ND	0.466192
MI0022606_st	hsa-mir-6761	0.203079	0.0548897	0.177699	HD	0.466133
MIMAT0004960_st	hsa-miR-208b-3p	0.177604	0.167129	0.300961	ND	0.466104
MIMAT0022728_st	hsa-miR-513c-3p	0.220999	0.378049	0.212141	KD	0.466043
MIMAT0000765_st	hsa-miR-335-5p	0.166648	0.215276	0.333329	ND	0.46603
MI0022604_st	hsa-mir-6759	0.252264	0.12612	0.330138	ND	0.465953
ENSG00000238868_st	ENSG00000238868	0.0368174	0.200624	0.19313	KD	0.465948
MIMAT0004805_st	hsa-miR-616-3p	0.405928	0.197997	0.267277	HD	0.46594
MI0015832_st	hsa-mir-4304	0.14379	0.0576817	0.107147	HD	0.465914
MIMAT0017986_st	hsa-miR-3609	0.0474788	0.0910656	0.0569359	KD	0.465856
ENSG00000239031_st	ENSG00000239031	0.0579689	0.271386	0.287235	ND	0.465845
MIMAT0018076_st	hsa-miR-3656	0.0731423	0.044622	0.0392473	HD	0.46584
MIMAT0019710_st	hsa-miR-4648	0.546035	0.483957	0.142175	HD	0.465834
MIMAT0022273_st	hsa-miR-5580-5p	0.109988	0.361413	0.304481	KD	0.465809
MIMAT0019961_st	hsa-miR-4790-5p	0.126972	0.248898	0.1585	KD	0.465777
MIMAT0018110_st	hsa-miR-3682-3p	0.136618	0.0700978	0.0865974	HD	0.465775
MI0017421_st	hsa-mir-4777	0.150623	0.280233	0.170805	KD	0.465765
ACA43_x_st	ACA43	0.0631857	0.192483	0.157628	KD	0.465726
MI0014136_st	hsa-mir-3120	0.053995	0.16449	0.190416	ND	0.465678
MIMAT0005877_st	hsa-miR-1286	0.255339	0.197206	0.394372	ND	0.465656
ENSG00000201151_st	ENSG00000201151	0.194817	0.145356	0.0782467	HD	0.465602
MIMAT0027611_st	hsa-miR-6855-3p	0.354623	0.419917	0.127349	KD	0.465597
MIMAT0027420_st	hsa-miR-6760-5p	0.21648	0.101876	0.146595	HD	0.465596
MIMAT0027032_st	hsa-miR-500b-3p	0.344488	0.219735	0.491556	ND	0.465586
MIMAT0019696_st	hsa-miR-4638-3p	0.28028	0.362871	0.136343	KD	0.465522
U35B_st	U35B	0.138009	0.161299	0.260653	ND	0.465484
14qI-8_x_st	14qI-8	0.319257	0.167822	0.424083	ND	0.465431
MIMAT0003296_st	hsa-miR-627-5p	0.11391	0.306073	0.237672	KD	0.465401
MIMAT0016914_st	hsa-miR-4283	0.231189	0.12324	0.14236	HD	0.465366
MIMAT0027445_st	hsa-miR-6772-3p	0.22307	0.353661	0.183262	KD	0.465348
ENSG00000266834_s_st	ENSG00000266834	0.0355624	0.067712	0.0422362	KD	0.465341
U24_s_st	U24	0.0355624	0.067712	0.0422362	KD	0.465341
ENSG00000252300_st	ENSG00000252300	0.122065	0.165158	0.249984	ND	0.46534
MIMAT0027529_st	hsa-miR-6814-3p	0.29272	0.220128	0.116207	HD	0.465333
MIMAT0005887_st	hsa-miR-1299	0.211717	0.423076	0.274429	KD	0.465316
MIMAT0019197_st	hsa-miR-3117-5p	0.162599	0.230632	0.342215	ND	0.465316
MI0000488_st	hsa-mir-194-1	0.243964	0.206681	0.392133	ND	0.465286
MI0022595_st	hsa-mir-6750	0.295249	0.13757	0.201754	HD	0.465272
MIMAT0019861_st	hsa-miR-4735-3p	0.165717	0.0444692	0.182866	ND	0.465246
MIMAT0018443_st	hsa-miR-374c-5p	0.362398	0.272778	0.143804	HD	0.465221
MIMAT0002808_st	hsa-miR-511-5p	0.120203	0.213219	0.124929	KD	0.465186
MIMAT0018091_st	hsa-miR-3668	0.0604666	0.245028	0.221286	KD	0.465142
MIMAT0022303_st	hsa-miR-548av-5p	0.286417	0.343191	0.108225	KD	0.465134
ACA30_st	ACA30	0.0448177	0.252862	0.245955	KD	0.465132
MIMAT0004552_st	hsa-miR-139-3p	0.174469	0.132071	0.266548	ND	0.465108
MI0017345_st	hsa-mir-4711	0.22711	0.17258	0.34752	ND	0.46509
ACA8_x_st	ACA8	0.0590505	0.0942209	0.0493298	KD	0.465056
MI0017981_st	hsa-mir-5092	0.210075	0.0560861	0.185576	HD	0.465038
ENSG00000238985_st	ENSG00000238985	0.31563	0.211998	0.151188	HD	0.464971
ENSG00000212175_st	ENSG00000212175	0.194289	0.237832	0.0793976	KD	0.464952
MIMAT0005573_st	hsa-miR-1225-3p	0.208271	0.0932159	0.146469	HD	0.464937
MIMAT0002829_st	hsa-miR-519e-3p	0.0757524	0.292505	0.260873	KD	0.464935
MIMAT0000250_st	hsa-miR-139-5p	0.699461	0.375921	0.429191	HD	0.46489
ENSG00000251740_s_st	ENSG00000251740	0.108988	0.149317	0.224398	ND	0.464878
ENSG00000263495_s_st	ENSG00000263495	0.108988	0.149317	0.224398	ND	0.464878
MIMAT0004970_st	hsa-miR-920	0.15425	0.31335	0.206466	KD	0.464866
MI0000784_st	hsa-mir-376a-1	0.177185	0.127659	0.2648	ND	0.464852
MIMAT0031120_st	hsa-miR-1199-3p	0.207277	0.150055	0.310336	ND	0.464806
MI0016840_x_st	hsa-mir-548ak	0.136377	0.239081	0.326049	ND	0.464783
MI0000808_st	hsa-mir-326	0.283576	0.165223	0.161337	HD	0.464774
MIMAT0018093_st	hsa-miR-3670	0.146584	0.173457	0.277894	ND	0.464756
MIMAT0005788_st	hsa-miR-513b-5p	0.11278	0.244894	0.310561	ND	0.464749
MI0015827_st	hsa-mir-4294	0.133594	0.193104	0.28358	ND	0.464674
ENSG00000238513_st	ENSG00000238513	0.109846	0.149337	0.22483	ND	0.464512
ENSG00000238925_st	ENSG00000238925	0.350297	0.2557	0.148381	HD	0.464352
ENSG00000267818_s_st	ENSG00000267818	0.0386026	0.100077	0.0768748	KD	0.464277
U89_s_st	U89	0.0386026	0.100077	0.0768748	KD	0.464277
MIMAT0004671_st	hsa-miR-194-3p	0.589996	0.392661	0.288254	HD	0.464231
MIMAT0027431_st	hsa-miR-6765-3p	0.305069	0.379223	0.132625	KD	0.464212
U107_st	U107	0.207187	0.519295	0.392202	KD	0.464202
ENSG00000251818_st	ENSG00000251818	0.186502	0.13538	0.079921	HD	0.464162
ENSG00000252199_x_st	ENSG00000252199	0.138503	0.256759	0.157909	KD	0.464159
MI0025514_st	hsa-mir-7844	0.244827	0.0654825	0.217178	HD	0.464138
MIMAT0000686_st	hsa-miR-34c-5p	0.257237	0.356541	0.154554	KD	0.464045
ENSG00000201810_x_st	ENSG00000201810	0.267832	0.0937054	0.313018	ND	0.464036
ENSG00000252829_st	ENSG00000252829	0.169732	0.233048	0.0995158	KD	0.463965
MI0025519_st	hsa-mir-7849	0.0710606	0.130675	0.0799181	KD	0.463957
ENSG00000212598_st	ENSG00000212598	0.200417	0.282851	0.126448	KD	0.463906
MI0000294_st	hsa-mir-218-1	0.103579	0.157225	0.078126	KD	0.463887
HBII-85-26_x_st	HBII-85-26	0.0504504	0.218764	0.232837	ND	0.463772
MI0003576_st	hsa-mir-569	0.183	0.283985	0.403873	ND	0.463765
MI0016684_st	hsa-mir-374c	0.176409	0.0284337	0.175552	HD	0.463754
MI0006344_st	hsa-mir-548e	0.289698	0.154325	0.383898	ND	0.463689
MI0020351_st	hsa-mir-6074	0.237104	0.37792	0.200027	KD	0.463677
MI0000806_st	hsa-mir-337	0.181941	0.272086	0.132809	KD	0.463649
MIMAT0005592_st	hsa-miR-1237-3p	0.316051	0.162755	0.202858	HD	0.463646
MIMAT0005589_st	hsa-miR-1234-3p	0.24904	0.140055	0.148071	HD	0.463618
MI0022631_st	hsa-mir-6786	0.297739	0.102929	0.241589	HD	0.463582
ENSG00000199959_st	ENSG00000199959	0.228563	0.259312	0.0715178	KD	0.46356
MIMAT0004916_st	hsa-miR-888-5p	0.086611	0.222812	0.171231	KD	0.463559
HBI-100_st	HBI-100	0.302634	0.267556	0.0826773	HD	0.463546
HBII-85-23_x_st	HBII-85-23	0.115984	0.225942	0.145523	KD	0.46352
MIMAT0019071_st	hsa-miR-4532	0.0618888	0.0984361	0.052065	KD	0.463469
ENSG00000252559_st	ENSG00000252559	0.129811	0.188575	0.274967	ND	0.463412
MI0019141_st	hsa-mir-5584	0.108558	0.21608	0.280364	ND	0.46341
ENSG00000266692_st	ENSG00000266692	0.226562	0.198633	0.367193	ND	0.463401
MIMAT0027514_st	hsa-miR-6807-5p	0.147287	0.168248	0.272456	ND	0.463368
ENSG00000239161_st	ENSG00000239161	0.222021	0.174106	0.0830331	HD	0.463355
ENSG00000238714_st	ENSG00000238714	0.10467	0.266352	0.203863	KD	0.463313
ENSG00000222588_st	ENSG00000222588	0.184742	0.293821	0.155636	KD	0.463295
ENSG00000252762_st	ENSG00000252762	0.125503	0.30388	0.370642	ND	0.463288
MI0016763_st	hsa-mir-4424	0.156631	0.308996	0.201355	KD	0.463275
ENSG00000251861_st	ENSG00000251861	0.182051	0.143821	0.281268	ND	0.463268
MIMAT0019825_st	hsa-miR-4715-3p	0.120413	0.0557201	0.152001	ND	0.463228
ENSG00000201807_x_st	ENSG00000201807	0.341644	0.380967	0.0998739	KD	0.46319
ACA58_st	ACA58	0.176029	0.108795	0.0952365	HD	0.463161
MI0017419_st	hsa-mir-4776-1	0.322702	0.138378	0.235666	HD	0.463156
HBII-52-31_x_st	HBII-52-31	0.419901	0.22816	0.25857	HD	0.463144
ENSG00000238754_x_st	ENSG00000238754	0.218526	0.160599	0.0927702	HD	0.463081
MIMAT0028214_st	hsa-miR-7152-5p	0.343639	0.12891	0.269614	HD	0.463024
MIMAT0022695_st	hsa-miR-212-5p	0.52843	0.259111	0.353777	HD	0.463
ENSG00000206958_x_st	ENSG00000206958	0.117348	0.330629	0.26615	KD	0.462983
MI0016772_st	hsa-mir-4432	0.210517	0.0866398	0.157555	HD	0.462968
MIMAT0004797_st	hsa-miR-582-3p	0.189507	0.0996862	0.120162	HD	0.462941
ENSG00000200063_x_st	ENSG00000200063	0.0802064	0.237483	0.195355	KD	0.46289
MIMAT0004589_st	hsa-miR-30b-3p	0.579161	0.239849	0.432309	HD	0.46284
MIMAT0027463_st	hsa-miR-6781-3p	0.22432	0.220489	0.383047	ND	0.462698
MI0006416_st	hsa-mir-1276	0.113464	0.0731702	0.160697	ND	0.462662
MIMAT0003264_st	hsa-miR-596	0.181738	0.274259	0.136841	KD	0.462621
MIMAT0004500_st	hsa-miR-26b-3p	0.579596	0.517929	0.155358	HD	0.46261
MIMAT0022481_st	hsa-miR-5689	0.164606	0.101033	0.228668	ND	0.462603
MIMAT0019933_st	hsa-miR-4776-3p	0.165211	0.342148	0.43662	ND	0.462531
MI0003672_x_st	hsa-mir-663a	0.102848	0.21971	0.152475	KD	0.462515
ENSG00000221498_st	ENSG00000221498	0.124898	0.154428	0.240251	ND	0.462397
MIMAT0019008_st	hsa-miR-3689d	0.127683	0.0562763	0.0921966	HD	0.462358
MI0015840_st	hsa-mir-4310	0.0885404	0.170185	0.222486	ND	0.462346
MIMAT0004802_st	hsa-miR-593-3p	0.152558	0.127985	0.241206	ND	0.462303
MIMAT0022501_st	hsa-miR-5707	0.233605	0.0813663	0.190393	HD	0.462251
ENSG00000252961_st	ENSG00000252961	0.160379	0.164159	0.278904	ND	0.462189
MI0025901_st	hsa-mir-8065	0.365198	0.242852	0.182131	HD	0.46217
ENSG00000238563_st	ENSG00000238563	0.151996	0.168578	0.0442149	KD	0.462125
ENSG00000207177_st	ENSG00000207177	0.164773	0.0799809	0.11181	HD	0.462113
ENSG00000238983_st	ENSG00000238983	0.141739	0.310755	0.220103	KD	0.462023
MIMAT0001413_st	hsa-miR-20b-5p	0.0198382	0.0694608	0.061058	KD	0.461972
MIMAT0004819_st	hsa-miR-671-3p	0.239039	0.285761	0.0937682	KD	0.461972
MI0017393_st	hsa-mir-371b	0.347666	0.137343	0.267643	HD	0.461922
MI0003162_x_st	hsa-mir-519d	0.0817162	0.247251	0.282403	ND	0.461918
MIMAT0019728_st	hsa-miR-4660	0.13306	0.245974	0.1535	KD	0.461893
MI0003641_st	hsa-mir-627	0.243793	0.0898151	0.194224	HD	0.461876
ENSG00000200999_x_st	ENSG00000200999	0.210138	0.280219	0.116406	KD	0.461826
MIMAT0023699_st	hsa-miR-6074	0.247795	0.335864	0.14369	KD	0.461764
U98b_st	U98b	0.366948	0.222051	0.205681	HD	0.461755
ENSG00000238744_st	ENSG00000238744	0.0388535	0.190236	0.196527	ND	0.461746
MI0015856_st	hsa-mir-4257	0.36933	0.125608	0.304925	HD	0.461741
ENSG00000238715_x_st	ENSG00000238715	0.229808	0.205787	0.0621302	HD	0.461717
ENSG00000201980_st	ENSG00000201980	0.0320256	0.0902353	0.0731755	KD	0.461712
ENSG00000206849_st	ENSG00000206849	0.113057	0.258625	0.188499	KD	0.461681
MIMAT0004585_st	hsa-let-7i-3p	0.115442	0.148077	0.226001	ND	0.46168
ENSG00000238342_st	ENSG00000238342	0.159115	0.283872	0.171884	KD	0.461678
MIMAT0003247_st	hsa-miR-582-5p	0.219875	0.0999807	0.156408	HD	0.461666
MIMAT0019847_st	hsa-miR-4727-5p	0.172249	0.0798697	0.216143	ND	0.461586
MIMAT0000719_st	hsa-miR-367-3p	0.363407	0.696218	0.448775	KD	0.46156
MI0021277_x_st	hsa-mir-6132	0.175984	0.0742153	0.214453	ND	0.461534
MIMAT0019043_st	hsa-miR-2392	0.0580249	0.0508044	0.0932806	ND	0.461534
MI0003585_st	hsa-mir-578	0.31272	0.25767	0.488834	ND	0.461502
MI0003514_st	hsa-mir-539	0.100207	0.201371	0.258457	ND	0.461501
ENSG00000251974_st	ENSG00000251974	0.189776	0.169906	0.0515603	HD	0.461471
MIMAT0000727_st	hsa-miR-374a-5p	0.125968	0.201582	0.280679	ND	0.461469
MIMAT0004553_st	hsa-miR-7-1-3p	0.414166	0.501607	0.171236	KD	0.461456
MI0014187_st	hsa-mir-3158-2	0.386125	0.241994	0.208671	HD	0.461436
MIMAT0028225_st	hsa-miR-7157-3p	0.167325	0.0845086	0.215721	ND	0.461382
MI0022627_st	hsa-mir-6782	0.0807944	0.245586	0.279537	ND	0.461345
ENSG00000200677_x_st	ENSG00000200677	0.132008	0.18813	0.0877065	KD	0.461279
MIMAT0016845_st	hsa-miR-4296	0.223505	0.126712	0.299862	ND	0.46127
ENSG00000252425_st	ENSG00000252425	0.340073	0.160447	0.236742	HD	0.461265
ENSG00000206947_st	ENSG00000206947	0.136271	0.226188	0.127924	KD	0.461248
MIMAT0026627_st	hsa-miR-656-5p	0.219463	0.14691	0.109431	HD	0.461247
ENSG00000238963_st	ENSG00000238963	0.138109	0.323538	0.239802	KD	0.461242
MIMAT0004974_st	hsa-miR-924	0.218002	0.196332	0.354657	ND	0.461198
MIMAT0027588_st	hsa-miR-6843-3p	0.140757	0.399512	0.326074	KD	0.461148
MI0022663_st	hsa-mir-6818	0.0659617	0.229591	0.252905	ND	0.46112
ACA47_x_st	ACA47	0.0824238	0.189271	0.232437	ND	0.461064
HBII-52-38_x_st	HBII-52-38	0.0927864	0.107003	0.170902	ND	0.461036
MIMAT0015046_st	hsa-miR-3171	0.257205	0.380801	0.188031	KD	0.460998
MIMAT0025465_st	hsa-miR-6504-3p	0.166891	0.0599692	0.13518	HD	0.460974
MI0000745_x_st	hsa-mir-301a	0.282241	0.221434	0.108632	HD	0.460948
ENSG00000212604_st	ENSG00000212604	0.130573	0.184	0.0846077	KD	0.460943
MIMAT0028231_st	hsa-miR-7160-3p	0.245787	0.18241	0.105039	HD	0.460934
MIMAT0000447_st	hsa-miR-134-5p	0.146842	0.0645823	0.180767	ND	0.460915
MIMAT0017985_st	hsa-miR-3607-3p	0.158883	0.257549	0.142369	KD	0.460895
MIMAT0018068_st	hsa-miR-3648	0.126324	0.035048	0.112722	HD	0.460879
MIMAT0019081_st	hsa-miR-4538	0.185111	0.36468	0.241485	KD	0.460875
ENSG00000212378_st	ENSG00000212378	0.166332	0.2386	0.112822	KD	0.460837
MIMAT0021022_st	hsa-miR-5001-3p	0.284596	0.148047	0.184925	HD	0.460834
14qII-15_x_st	14qII-15	0.297871	0.101104	0.247415	HD	0.460822
MIMAT0007347_st	hsa-miR-1469	0.0538316	0.0446404	0.0183561	HD	0.460776
MIMAT0002872_st	hsa-miR-501-5p	0.241695	0.174025	0.355237	ND	0.460774
MIMAT0019964_st	hsa-miR-4792	0.408208	0.285275	0.19244	HD	0.460771
MIMAT0030017_st	hsa-miR-7702	0.418686	0.218775	0.271394	HD	0.460674
MIMAT0002860_st	hsa-miR-516b-3p	0.132699	0.250545	0.160654	KD	0.460648
MIMAT0006778_st	hsa-miR-516a-3p	0.132699	0.250545	0.160654	KD	0.460648
MI0014186_s_st	hsa-mir-3158-1	0.243526	0.169086	0.11605	HD	0.460646
MI0014187_s_st	hsa-mir-3158-2	0.243526	0.169086	0.11605	HD	0.460646
U49B_x_st	U49B	0.0899517	0.0745481	0.14049	ND	0.460639
MI0022709_s_st	hsa-mir-6862-1	0.300689	0.223153	0.128946	HD	0.460623
MI0026415_s_st	hsa-mir-6862-2	0.300689	0.223153	0.128946	HD	0.460623
MIMAT0019865_st	hsa-miR-3064-3p	0.215535	0.0877647	0.258998	ND	0.460606
MIMAT0018986_st	hsa-miR-4462	0.179799	0.247251	0.109791	KD	0.460567
MI0000088_x_st	hsa-mir-30a	0.197317	0.182689	0.0484433	HD	0.460537
MIMAT0027424_st	hsa-miR-6762-5p	0.107082	0.207533	0.136019	KD	0.460535
MIMAT0000449_st	hsa-miR-146a-5p	0.167771	0.275287	0.154727	KD	0.460511
MI0016753_st	hsa-mir-4417	0.113086	0.0483887	0.137807	ND	0.460458
MI0017416_x_st	hsa-mir-4773-2	0.0701975	0.276669	0.296022	ND	0.460456
ENSG00000212626_st	ENSG00000212626	0.0944605	0.0565679	0.12889	ND	0.460455
ENSG00000238564_x_st	ENSG00000238564	0.200239	0.191792	0.334533	ND	0.460431
MIMAT0016866_st	hsa-miR-4315	0.110844	0.164818	0.0823254	KD	0.460401
MIMAT0026621_st	hsa-miR-605-3p	0.140074	0.139868	0.238802	ND	0.460347
ENSG00000238455_st	ENSG00000238455	0.165093	0.115639	0.0778973	HD	0.460344
MI0003815_st	hsa-mir-1301	0.0651523	0.21384	0.185575	KD	0.460299
MI0025892_st	hsa-mir-8056	0.251436	0.0467381	0.254296	ND	0.460289
ENSG00000238298_x_st	ENSG00000238298	0.258615	0.213111	0.0901412	HD	0.460278
MIMAT0017999_st	hsa-miR-3619-5p	0.0880116	0.054148	0.04906	HD	0.460265
MIMAT0000075_st	hsa-miR-20a-5p	0.0378391	0.0289588	0.0569578	ND	0.460244
MI0015887_st	hsa-mir-4279	0.0871271	0.164709	0.214737	ND	0.460243
ENSG00000253042_s_st	ENSG00000253042	0.145098	0.206117	0.0966296	KD	0.460241
MIMAT0019221_st	hsa-miR-3677-5p	0.158487	0.117493	0.235268	ND	0.460183
MIMAT0003882_st	hsa-miR-767-5p	0.499199	0.297439	0.679024	ND	0.460149
MI0002467_st	hsa-mir-483	0.184306	0.32206	0.193635	KD	0.460086
MIMAT0015019_st	hsa-miR-3147	0.10268	0.0419291	0.0785745	HD	0.460069
14q0_st	14q0	0.21969	0.295395	0.127011	KD	0.460048
MIMAT0002813_st	hsa-miR-493-5p	0.229471	0.334878	0.480821	ND	0.460041
ENSG00000238546_st	ENSG00000238546	0.285035	0.14555	0.366768	ND	0.459982
ENSG00000252777_st	ENSG00000252777	0.258563	0.300928	0.0947589	KD	0.459958
MIMAT0019917_st	hsa-miR-4766-5p	0.12771	0.299381	0.22381	KD	0.45995
MI0005416_st	hsa-mir-675	0.572228	0.109455	0.580515	ND	0.459924
MIMAT0002805_st	hsa-miR-489-3p	0.248211	0.348567	0.161185	KD	0.459874
MI0022218_st	hsa-mir-6506	0.303164	0.114242	0.241837	HD	0.459867
MI0003187_st	hsa-mir-450a-2	0.109063	0.33561	0.285166	KD	0.459841
MIMAT0003165_st	hsa-miR-545-3p	0.177332	0.117511	0.250975	ND	0.459814
MIMAT0027492_st	hsa-miR-6796-5p	0.0844898	0.0373766	0.103725	ND	0.459792
MIMAT0023700_st	hsa-miR-6075	0.174479	0.102963	0.102034	HD	0.459789
ENSG00000220986_st	ENSG00000220986	0.11624	0.220682	0.143083	KD	0.45975
SNORA11C_st	SNORA11C	0.108506	0.138281	0.0539918	KD	0.459742
MIMAT0015062_st	hsa-miR-3182	0.26108	0.143341	0.163481	HD	0.459728
MI0000085_x_st	hsa-mir-27a	0.145427	0.126822	0.231633	ND	0.459697
MI0006319_st	hsa-mir-1229	0.300157	0.154702	0.198094	HD	0.459692
ENSG00000238651_st	ENSG00000238651	0.240626	0.124908	0.157956	HD	0.459657
MI0016841_st	hsa-mir-4480	0.0501714	0.0998858	0.0672613	KD	0.459629
ENSG00000202216_st	ENSG00000202216	0.158249	0.223742	0.10484	KD	0.459589
MIMAT0027590_st	hsa-miR-6845-5p	0.0572095	0.0772682	0.11436	ND	0.459576
MI0017300_st	hsa-mir-4669	0.295649	0.150658	0.197075	HD	0.459523
MI0000242_st	hsa-mir-199a-1	0.132856	0.229808	0.137441	KD	0.45952
ENSG00000238569_st	ENSG00000238569	0.338283	0.142609	0.255323	HD	0.45949
ENSG00000251721_st	ENSG00000251721	0.23348	0.153411	0.121311	HD	0.459425
MI0017270_st	hsa-mir-4643	0.0397215	0.204438	0.207502	ND	0.459419
ENSG00000238895_st	ENSG00000238895	0.285445	0.160362	0.37879	ND	0.459364
MIMAT0000455_st	hsa-miR-185-5p	0.0268289	0.0686305	0.0811071	ND	0.459357
MIMAT0022493_st	hsa-miR-5700	0.340816	0.444164	0.18195	KD	0.459355
ENSG00000238319_x_st	ENSG00000238319	0.0843333	0.222319	0.260528	ND	0.459339
MIMAT0018998_st	hsa-miR-4471	0.222648	0.175108	0.337872	ND	0.459298
ACA61_st	ACA61	0.0444985	0.104145	0.0781146	KD	0.459278
ENSG00000251942_st	ENSG00000251942	0.181038	0.346749	0.227276	KD	0.459232
MI0016781_st	hsa-mir-4438	0.270378	0.2924	0.073943	KD	0.459228
MI0017406_st	hsa-mir-4765	0.213276	0.151397	0.0997526	HD	0.459225
MI0016911_st	hsa-mir-4540	0.27026	0.125015	0.193262	HD	0.459207
MI0003135_st	hsa-mir-495	0.283295	0.206833	0.416142	ND	0.459181
ENSG00000238343_st	ENSG00000238343	0.241088	0.281448	0.0905027	KD	0.459103
MIMAT0000738_st	hsa-miR-383-5p	0.379422	0.398409	0.0899783	KD	0.459097
MI0006354_st	hsa-mir-548k	0.118574	0.162616	0.23866	ND	0.459094
MI0003148_x_st	hsa-mir-519c	0.092931	0.280161	0.237163	KD	0.459088
MI0017444_st	hsa-mir-4797	0.128642	0.0946674	0.189529	ND	0.459088
ENSG00000238563_x_st	ENSG00000238563	0.0721787	0.223583	0.191284	KD	0.459059
MIMAT0003248_st	hsa-miR-583	0.184746	0.116757	0.100981	HD	0.459015
MI0022654_st	hsa-mir-6809	0.206101	0.289943	0.135659	KD	0.458987
ENSG00000252529_st	ENSG00000252529	0.14298	0.200788	0.291642	ND	0.458983
ENSG00000207098_st	ENSG00000207098	0.0632672	0.0819169	0.123168	ND	0.458979
MI0017315_st	hsa-mir-4683	0.0634691	0.162727	0.12835	KD	0.458972
MIMAT0019770_st	hsa-miR-4684-3p	0.0693777	0.134361	0.0890134	KD	0.458959
ENSG00000201542_st	ENSG00000201542	0.0631441	0.11774	0.153409	ND	0.458905
ENSG00000239080_x_st	ENSG00000239080	0.15448	0.123057	0.235355	ND	0.458878
MIMAT0005918_st	hsa-miR-1265	0.333011	0.377439	0.112216	KD	0.4588
MIMAT0003320_st	hsa-miR-650	0.403589	0.253898	0.222182	HD	0.458796
ACA60_st	ACA60	0.137279	0.198922	0.284979	ND	0.45877
MI0020353_st	hsa-mir-6076	0.348807	0.143395	0.268154	HD	0.458742
MIMAT0004977_st	hsa-miR-934	0.808449	0.242025	0.711851	HD	0.45874
MIMAT0026477_st	hsa-miR-128-1-5p	0.392976	0.231176	0.232549	HD	0.458708
MIMAT0003318_st	hsa-miR-648	0.253712	0.0856817	0.28761	ND	0.458706
MI0017301_st	hsa-mir-4670	0.113011	0.154992	0.0699303	KD	0.458648
MIMAT0020601_st	hsa-miR-1273f	0.336913	0.492132	0.244023	KD	0.458621
MIMAT0027540_st	hsa-miR-6820-5p	0.156167	0.0834774	0.100913	HD	0.458563
ENSG00000212380_st	ENSG00000212380	0.283198	0.0560645	0.2784	HD	0.458499
MI0016877_st	hsa-mir-4511	0.162857	0.129648	0.0627172	HD	0.458466
U65_st	U65	0.216122	0.229406	0.377021	ND	0.458357
MIMAT0018947_st	hsa-miR-4431	0.243399	0.138813	0.148891	HD	0.458289
MIMAT0028217_st	hsa-miR-7153-3p	0.202783	0.0642817	0.175444	HD	0.458258
ENSG00000199675_s_st	ENSG00000199675	0.188718	0.334056	0.206206	KD	0.458251
mgU2-19-30_s_st	mgU2-19-30	0.188718	0.334056	0.206206	KD	0.458251
MIMAT0005916_st	hsa-miR-548n	0.212988	0.145223	0.302933	ND	0.458196
MIMAT0027677_st	hsa-miR-6888-3p	0.138038	0.264033	0.174236	KD	0.458147
MIMAT0027353_st	hsa-miR-6726-5p	0.178258	0.141542	0.0692978	HD	0.458131
MIMAT0021081_st	hsa-miR-5089-5p	0.0657692	0.202128	0.226483	ND	0.458115
MIMAT0018978_st	hsa-miR-4456	0.0475243	0.0814494	0.109035	ND	0.458114
ENSG00000238494_x_st	ENSG00000238494	0.11213	0.168638	0.237361	ND	0.458112
ENSG00000238535_x_st	ENSG00000238535	0.11213	0.168638	0.237361	ND	0.458112
MI0016422_st	hsa-mir-3916	0.162999	0.134666	0.251631	ND	0.458097
ENSG00000238934_st	ENSG00000238934	0.0990412	0.177942	0.111491	KD	0.458054
ENSG00000202269_x_st	ENSG00000202269	0.195729	0.211885	0.054999	KD	0.458018
MIMAT0022266_st	hsa-miR-548ar-3p	0.0676271	0.103192	0.144356	ND	0.458018
MI0000651_st	hsa-mir-1-1	0.19932	0.108044	0.259718	ND	0.45799
MI0006408_st	hsa-mir-1272	0.307204	0.148148	0.215419	HD	0.457986
MI0000740_st	hsa-mir-219a-2	0.155197	0.250041	0.140728	KD	0.457979
ENSG00000251704_st	ENSG00000251704	0.105015	0.179566	0.240447	ND	0.457971
MIMAT0021041_st	hsa-miR-5009-5p	0.241143	0.145972	0.32693	ND	0.457857
MI0006422_st	hsa-mir-548i-2	0.0435641	0.213245	0.216872	ND	0.457845
MIMAT0027476_st	hsa-miR-6788-5p	0.401504	0.265881	0.20957	HD	0.457839
MI0000079_st	hsa-mir-23a	0.260169	0.183931	0.12417	HD	0.457827
MI0017312_st	hsa-mir-4680	0.165304	0.15243	0.268302	ND	0.457825
MI0014246_s_st	hsa-mir-3198-1	0.313035	0.110183	0.260531	HD	0.457822
MI0017335_s_st	hsa-mir-3198-2	0.313035	0.110183	0.260531	HD	0.457822
ENSG00000238579_x_st	ENSG00000238579	0.167228	0.112143	0.235898	ND	0.457815
MIMAT0004958_st	hsa-miR-301b	0.359192	0.145639	0.279888	HD	0.457734
MIMAT0005933_st	hsa-miR-1277-3p	0.136453	0.129375	0.224343	ND	0.457683
MIMAT0003335_st	hsa-miR-657	0.108813	0.253815	0.192011	KD	0.457621
MIMAT0027513_st	hsa-miR-6806-3p	0.187788	0.310529	0.180385	KD	0.457533
MIMAT0025454_st	hsa-miR-6500-5p	0.19721	0.359436	0.229032	KD	0.457485
ENSG00000212421_st	ENSG00000212421	0.272885	0.298513	0.0812597	KD	0.457381
MIMAT0014977_st	hsa-miR-3115	0.182729	0.195412	0.0491063	KD	0.457375
U13_x_st	U13	0.0409093	0.0719495	0.0951035	ND	0.457311
MI0016787_s_st	hsa-mir-4444-1	0.0931385	0.197847	0.141657	KD	0.457299
MI0019111_s_st	hsa-mir-4444-2	0.0931385	0.197847	0.141657	KD	0.457299
ENSG00000238605_x_st	ENSG00000238605	0.0530123	0.141755	0.115246	KD	0.457255
MIMAT0019782_st	hsa-miR-4691-3p	0.325621	0.24222	0.144325	HD	0.457226
MI0025238_st	hsa-mir-7702	0.0501957	0.204525	0.192624	KD	0.457198
ENSG00000238372_x_st	ENSG00000238372	0.217701	0.282802	0.421551	ND	0.457187
14qI-7_st	14qI-7	0.122055	0.216873	0.135463	KD	0.45716
ENSG00000221398_st	ENSG00000221398	0.101212	0.134943	0.198859	ND	0.457132
MIMAT0003311_st	hsa-miR-641	0.17911	0.247032	0.358743	ND	0.457064
ENSG00000212309_st	ENSG00000212309	0.167408	0.204833	0.313315	ND	0.457023
MI0006361_x_st	hsa-mir-548l	0.350162	0.325118	0.0909091	HD	0.457018
MI0005524_st	hsa-mir-891a	0.422507	0.232566	0.269426	HD	0.457012
MIMAT0002870_st	hsa-miR-499a-5p	0.171578	0.0770037	0.209216	ND	0.457005
MIMAT0003290_st	hsa-miR-621	0.140919	0.203789	0.101217	KD	0.457003
MI0022607_st	hsa-mir-6762	0.165163	0.0968493	0.0994941	HD	0.456875
MI0011285_st	hsa-mir-2278	0.31557	0.379547	0.135642	KD	0.456868
MIMAT0013516_st	hsa-miR-2681-3p	0.116251	0.199656	0.121148	KD	0.456822
ENSG00000201393_st	ENSG00000201393	0.149231	0.168168	0.266932	ND	0.456817
MIMAT0016891_st	hsa-miR-4265	0.222281	0.298882	0.133114	KD	0.456812
MI0017283_st	hsa-mir-4655	0.32808	0.151405	0.238715	HD	0.456808
MI0006274_st	hsa-mir-1181	0.276577	0.214228	0.114657	HD	0.456803
MIMAT0019808_st	hsa-miR-4707-3p	0.0313173	0.164024	0.163786	KD	0.456729
MI0003142_st	hsa-mir-498	0.212292	0.127582	0.285702	ND	0.456702
MI0016888_st	hsa-mir-1269b	0.0833502	0.249454	0.213407	KD	0.456698
MIMAT0027686_st	hsa-miR-6893-5p	0.0968361	0.0504815	0.0647512	HD	0.456626
MI0015889_st	hsa-mir-4280	0.12265	0.256112	0.182198	KD	0.45656
ENSG00000239132_st	ENSG00000239132	0.104103	0.137184	0.202693	ND	0.456537
MI0022611_st	hsa-mir-6766	0.0728576	0.190049	0.220824	ND	0.456502
ENSG00000238408_st	ENSG00000238408	0.151992	0.236099	0.129125	KD	0.45648
MIMAT0019789_st	hsa-miR-4695-3p	0.119816	0.04968	0.0929959	HD	0.456456
ENSG00000251778_x_st	ENSG00000251778	0.163423	0.287825	0.179423	KD	0.456379
ENSG00000238568_st	ENSG00000238568	0.114208	0.193181	0.115969	KD	0.456307
MIMAT0022947_st	hsa-miR-1238-5p	0.325878	0.213181	0.175107	HD	0.456306
MIMAT0027485_st	hsa-miR-6792-3p	0.406328	0.201251	0.283011	HD	0.456246
ENSG00000238995_x_st	ENSG00000238995	0.129311	0.300857	0.229257	KD	0.456241
MI0000458_st	hsa-mir-142	0.243303	0.157236	0.132767	HD	0.456217
ENSG00000238297_st	ENSG00000238297	0.194448	0.213127	0.0595891	KD	0.456215
MI0017310_x_st	hsa-mir-4679-1	0.486055	0.190436	0.389041	HD	0.456162
ACA54_st	ACA54	0.116744	0.088034	0.0511855	HD	0.456097
ENSG00000252582_st	ENSG00000252582	0.19336	0.281722	0.142599	KD	0.456096
MI0016783_st	hsa-mir-4440	0.292241	0.183536	0.164975	HD	0.456091
MIMAT0022741_st	hsa-miR-3529-3p	0.124855	0.198688	0.271222	ND	0.456016
MIMAT0016858_st	hsa-miR-4306	0.234476	0.299656	0.123009	KD	0.455999
MI0020345_st	hsa-mir-6068	0.384929	0.132637	0.326706	HD	0.45593
MIMAT0000064_st	hsa-let-7c-5p	0.387417	0.515177	0.227395	KD	0.455913
MI0017331_st	hsa-mir-4698	0.377958	0.272725	0.178412	HD	0.455868
MIMAT0027596_st	hsa-miR-6848-5p	0.18462	0.136423	0.0839969	HD	0.455806
MIMAT0004502_st	hsa-miR-28-3p	0.0819043	0.0436789	0.105182	ND	0.455797
MIMAT0016918_st	hsa-miR-4288	0.386245	0.34616	0.115024	HD	0.455784
MI0003646_st	hsa-mir-33b	0.300883	0.182327	0.176964	HD	0.455763
ENSG00000239034_st	ENSG00000239034	0.361447	0.0984234	0.333254	HD	0.455725
MIMAT0019704_st	hsa-miR-4644	0.370455	0.254503	0.187982	HD	0.455698
MIMAT0002815_st	hsa-miR-432-3p	0.197893	0.330405	0.196826	KD	0.455653
MI0016432_st	hsa-mir-3924	0.16604	0.368255	0.274005	KD	0.455592
MIMAT0005951_st	hsa-miR-1307-3p	0.0484722	0.0279079	0.0639008	ND	0.45552
MI0022693_st	hsa-mir-6847	0.239991	0.12872	0.308443	ND	0.455499
ENSG00000199474_st	ENSG00000199474	0.103231	0.13024	0.195274	ND	0.455455
MI0016747_x_st	hsa-mir-1254-2	0.0283891	0.0656526	0.0501062	KD	0.455453
MI0022708_st	hsa-mir-6861	0.346764	0.108522	0.306088	HD	0.455445
ENSG00000201666_st	ENSG00000201666	0.25986	0.111297	0.199414	HD	0.455439
ENSG00000238348_st	ENSG00000238348	0.185172	0.0567109	0.202292	ND	0.455433
ENSG00000238767_x_st	ENSG00000238767	0.22367	0.171342	0.0961104	HD	0.455427
MI0017436_st	hsa-mir-4789	0.090333	0.211143	0.162166	KD	0.455401
ENSG00000252946_st	ENSG00000252946	0.126611	0.138623	0.221737	ND	0.455339
MI0016895_st	hsa-mir-4528	0.106368	0.190746	0.121843	KD	0.455288
MI0000239_st	hsa-mir-197	0.148228	0.0942682	0.0830784	HD	0.45528
MIMAT0004284_st	hsa-miR-675-5p	0.327216	0.165918	0.225583	HD	0.455278
MI0025513_x_st	hsa-mir-6516	0.223176	0.290844	0.124902	KD	0.455211
MIMAT0028213_st	hsa-miR-7151-3p	0.35032	0.254922	0.16439	HD	0.455179
ENSG00000252592_st	ENSG00000252592	0.123065	0.304952	0.241972	KD	0.45516
MIMAT0019863_st	hsa-miR-4737	0.302918	0.442267	0.22664	KD	0.455089
HBII-52-1_x_st	HBII-52-1	0.30143	0.198938	0.162035	HD	0.455055
ENSG00000201348_st	ENSG00000201348	0.138165	0.248857	0.15986	KD	0.455047
MI0003598_x_st	hsa-mir-548a-2	0.108449	0.322097	0.277344	KD	0.45501
MIMAT0027683_st	hsa-miR-6891-3p	0.21811	0.300695	0.142114	KD	0.454964
ENSG00000252692_s_st	ENSG00000252692	0.134436	0.0857765	0.075294	HD	0.454933
ENSG00000265183_s_st	ENSG00000265183	0.134436	0.0857765	0.075294	HD	0.454933
ENSG00000212615_x_st	ENSG00000212615	0.0908095	0.168091	0.216032	ND	0.454869
MI0000482_st	hsa-mir-185	0.395582	0.174919	0.29933	HD	0.45478
MIMAT0005915_st	hsa-miR-1263	0.292896	0.219726	0.42758	ND	0.454775
MIMAT0005900_st	hsa-miR-1248	0.238927	0.466135	0.319938	KD	0.454766
MIMAT0022970_st	hsa-miR-3927-5p	0.151388	0.174114	0.271492	ND	0.454765
MIMAT0016910_st	hsa-miR-4278	0.207417	0.388616	0.258514	KD	0.454762
SNORA38B_st	SNORA38B	0.169734	0.242056	0.343447	ND	0.454754
ACA49_st	ACA49	0.186583	0.16715	0.294998	ND	0.454731
MIMAT0016904_st	hsa-miR-4276	0.233039	0.191453	0.353991	ND	0.454719
MIMAT0027507_st	hsa-miR-6803-3p	0.29933	0.142896	0.368703	ND	0.454668
MI0000291_st	hsa-mir-215	0.220433	0.181849	0.335216	ND	0.454532
MIMAT0015000_st	hsa-miR-3134	0.239954	0.0845133	0.270374	ND	0.454531
ENSG00000221455_st	ENSG00000221455	0.203558	0.243092	0.0882132	KD	0.454494
MI0014205_st	hsa-mir-1193	0.0905312	0.127427	0.06246	KD	0.454419
ENSG00000252127_x_st	ENSG00000252127	0.224044	0.198579	0.0704991	HD	0.454338
MIMAT0018183_st	hsa-miR-3909	0.307094	0.309159	0.0642648	KD	0.454299
MIMAT0027646_st	hsa-miR-6873-5p	0.221659	0.237995	0.064257	KD	0.454266
HBII-85-21_x_st	HBII-85-21	0.141961	0.315585	0.237222	KD	0.454231
MI0025912_st	hsa-mir-8076	0.0802408	0.153358	0.194402	ND	0.454209
MI0016800_st	hsa-mir-4454	0.0914967	0.193286	0.236992	ND	0.454203
HBI-61_s_st	HBI-61	0.15426	0.153031	0.255612	ND	0.454097
MI0006383_s_st	hsa-mir-1248	0.15426	0.153031	0.255612	ND	0.454097
ENSG00000253059_st	ENSG00000253059	0.155981	0.294014	0.197498	KD	0.454081
MIMAT0028221_st	hsa-miR-7155-3p	0.111319	0.333399	0.289575	KD	0.454041
ACA12_x_st	ACA12	0.174693	0.318495	0.41011	ND	0.454014
MIMAT0027456_st	hsa-miR-6778-5p	0.0505861	0.0305967	0.0302684	HD	0.453886
ENSG00000238410_st	ENSG00000238410	0.199241	0.300605	0.162459	KD	0.453877
MIMAT0018103_st	hsa-miR-3678-3p	0.207754	0.238058	0.0787274	KD	0.453841
MI0003652_st	hsa-mir-637	0.339703	0.217306	0.191512	HD	0.453833
MIMAT0003257_st	hsa-miR-550a-3p	0.141414	0.166552	0.255872	ND	0.453804
MIMAT0027415_st	hsa-miR-6757-3p	0.116577	0.201354	0.264148	ND	0.453802
MI0015864_st	hsa-mir-4252	0.0958129	0.0627758	0.131748	ND	0.453777
MI0000067_x_st	hsa-let-7f-1	0.221423	0.279009	0.114456	KD	0.453756
MIMAT0019036_st	hsa-miR-4500	0.195094	0.0895563	0.145318	HD	0.453741
MIMAT0031006_st	hsa-miR-8079	0.253797	0.142118	0.328855	ND	0.453737
MIMAT0021038_st	hsa-miR-548ap-3p	0.247771	0.294076	0.450068	ND	0.453737
MIMAT0001620_st	hsa-miR-200a-5p	0.369565	0.554342	0.297859	KD	0.453722
ENSG00000202517_st	ENSG00000202517	0.134485	0.193529	0.272425	ND	0.45371
MI0008331_st	hsa-mir-1910	0.262903	0.110934	0.20562	HD	0.453706
ACA34_x_st	ACA34	0.102901	0.160066	0.218384	ND	0.453689
MI0003146_st	hsa-mir-520f	0.130642	0.14241	0.226716	ND	0.453643
ENSG00000238314_st	ENSG00000238314	0.144956	0.0550981	0.119488	HD	0.453636
ENSG00000252258_x_st	ENSG00000252258	0.0952992	0.162129	0.0999814	KD	0.453623
MIMAT0004693_st	hsa-miR-330-5p	0.324016	0.191656	0.198644	HD	0.453603
MIMAT0019024_st	hsa-miR-548al	0.197431	0.252571	0.106823	KD	0.453591
MIMAT0027614_st	hsa-miR-6857-5p	0.150053	0.270836	0.176206	KD	0.453589
MIMAT0004511_st	hsa-miR-99a-3p	0.213241	0.249378	0.0872824	KD	0.453496
MI0015996_st	hsa-mir-3606	0.141409	0.221611	0.301224	ND	0.453485
MIMAT0004793_st	hsa-miR-556-3p	0.255292	0.180837	0.361867	ND	0.45347
ENSG00000199894_x_st	ENSG00000199894	0.209714	0.0645504	0.227564	ND	0.453469
MI0003133_st	hsa-mir-432	0.224607	0.124089	0.146619	HD	0.453463
MIMAT0004778_st	hsa-miR-508-5p	0.0830267	0.221139	0.252318	ND	0.453415
MI0006657_st	hsa-mir-1324	0.222655	0.167936	0.100505	HD	0.453384
MI0006276_st	hsa-mir-1183	0.156162	0.217194	0.105706	KD	0.453374
MIMAT0000426_st	hsa-miR-132-3p	0.218535	0.0699404	0.239252	ND	0.453364
MI0016879_st	hsa-mir-4513	0.301629	0.166519	0.197187	HD	0.453349
ENSG00000238790_st	ENSG00000238790	0.133501	0.249057	0.166842	KD	0.453325
MI0006414_st	hsa-mir-548h-4	0.496608	0.333049	0.265893	HD	0.453296
ENSG00000251795_st	ENSG00000251795	0.168505	0.104729	0.226528	ND	0.453272
MIMAT0026741_st	hsa-miR-1251-3p	0.489401	0.134337	0.456083	HD	0.453225
MIMAT0021119_st	hsa-miR-5188	0.328946	0.391965	0.144004	KD	0.453183
MIMAT0000731_st	hsa-miR-378a-5p	0.181315	0.144824	0.270289	ND	0.45318
MIMAT0002811_st	hsa-miR-202-3p	0.239932	0.112012	0.177655	HD	0.453045
ENSG00000199231_x_st	ENSG00000199231	0.150411	0.260827	0.164482	KD	0.453044
MIMAT0030981_st	hsa-miR-8054	0.148559	0.288685	0.199986	KD	0.453031
MIMAT0004513_st	hsa-miR-101-5p	0.134546	0.152566	0.237783	ND	0.453011
ENSG00000265706_st	ENSG00000265706	0.12267	0.0490577	0.0990623	HD	0.453008
ENSG00000200496_x_st	ENSG00000200496	0.0851389	0.194669	0.149936	KD	0.452988
U50B_x_st	U50B	0.0827533	0.0665003	0.123582	ND	0.452954
ENSG00000238473_x_st	ENSG00000238473	0.118158	0.212394	0.138378	KD	0.452933
ENSG00000267933_x_st	ENSG00000267933	0.118158	0.212394	0.138378	KD	0.452933
MIMAT0003332_st	hsa-miR-656-3p	0.154764	0.147052	0.249862	ND	0.452912
ENSG00000238384_x_st	ENSG00000238384	0.182735	0.296618	0.175565	KD	0.452909
ENSG00000238566_st	ENSG00000238566	0.26051	0.140091	0.33159	ND	0.452874
MI0017372_st	hsa-mir-4735	0.21337	0.105471	0.152308	HD	0.452872
MIMAT0019868_st	hsa-miR-4739	0.0516607	0.0744877	0.038338	KD	0.45285
MI0025917_st	hsa-mir-8081	0.273757	0.226056	0.104744	HD	0.452823
ENSG00000238707_st	ENSG00000238707	0.136437	0.349144	0.285492	KD	0.452803
MI0017288_st	hsa-mir-4660	0.321341	0.3549	0.107575	KD	0.452784
MI0022630_st	hsa-mir-6785	0.214719	0.115631	0.143895	HD	0.45276
ENSG00000252557_st	ENSG00000252557	0.188543	0.276631	0.38478	ND	0.452707
MIMAT0023710_st	hsa-miR-6085	0.110654	0.0497529	0.0840329	HD	0.452684
MIMAT0021026_st	hsa-miR-5003-3p	0.204765	0.224657	0.355157	ND	0.452672
ACA37_st	ACA37	0.151185	0.207826	0.296917	ND	0.452668
MI0019300_st	hsa-mir-5693	0.0784627	0.210913	0.176637	KD	0.452591
MI0003684_st	hsa-mir-660	0.165356	0.22104	0.319346	ND	0.452497
ENSG00000238938_st	ENSG00000238938	0.234114	0.141502	0.141806	HD	0.452462
ENSG00000238979_st	ENSG00000238979	0.165125	0.0921818	0.107642	HD	0.452461
ACA43_st	ACA43	0.119788	0.20396	0.12704	KD	0.452452
MIMAT0023708_st	hsa-miR-6083	0.299044	0.175264	0.391898	ND	0.45243
MIMAT0005863_st	hsa-miR-1200	0.25909	0.107146	0.3026	ND	0.452428
MIMAT0022479_st	hsa-miR-5688	0.167603	0.242637	0.338946	ND	0.452419
ENSG00000200150_st	ENSG00000200150	0.10051	0.32484	0.292673	KD	0.452409
MIMAT0030415_st	hsa-miR-1273h-5p	0.111685	0.229091	0.165676	KD	0.452344
U54_st	U54	0.0611949	0.112442	0.143376	ND	0.452271
MIMAT0028111_st	hsa-miR-7107-5p	0.0619708	0.071645	0.024796	KD	0.452271
ENSG00000238651_x_st	ENSG00000238651	0.219425	0.289877	0.131787	KD	0.452163
ENSG00000200026_x_st	ENSG00000200026	0.18742	0.230144	0.0914408	KD	0.452145
MI0018169_st	hsa-mir-5190	0.209111	0.345017	0.208984	KD	0.452118
MIMAT0005868_st	hsa-miR-1204	0.435427	0.17548	0.352206	HD	0.452103
MI0022221_st	hsa-mir-6509	0.180229	0.122275	0.249594	ND	0.452083
ENSG00000238565_st	ENSG00000238565	0.225513	0.328785	0.173	KD	0.452064
MI0003624_st	hsa-mir-611	0.203184	0.277277	0.132917	KD	0.452049
ENSG00000239121_st	ENSG00000239121	0.0876077	0.270708	0.24055	KD	0.452035
MI0017369_st	hsa-mir-4732	0.314386	0.174617	0.206562	HD	0.451986
MI0022661_st	hsa-mir-6816	0.195797	0.156643	0.290611	ND	0.451925
MI0025753_st	hsa-mir-7977	0.24983	0.210649	0.0924102	HD	0.451862
MIMAT0005942_st	hsa-miR-1288-3p	0.212271	0.0982055	0.25588	ND	0.4518
MIMAT0019227_st	hsa-miR-3922-5p	0.276531	0.166426	0.169139	HD	0.451777
ENSG00000252800_st	ENSG00000252800	0.237886	0.248034	0.0631492	KD	0.451735
MI0025242_st	hsa-mir-7706	0.150126	0.207895	0.102216	KD	0.451712
MIMAT0028120_st	hsa-miR-7111-3p	0.118357	0.152833	0.223276	ND	0.45155
MIMAT0028117_st	hsa-miR-7110-5p	0.0517898	0.0522783	0.085677	ND	0.451537
MI0006382_st	hsa-mir-1247	0.325272	0.455366	0.227941	KD	0.451492
MI0022632_st	hsa-mir-6787	0.194092	0.0871756	0.148634	HD	0.45148
ENSG00000252088_st	ENSG00000252088	0.226423	0.0844124	0.190773	HD	0.451393
MI0000072_x_st	hsa-mir-18a	0.168913	0.142491	0.256148	ND	0.451321
ENSG00000269023_st	ENSG00000269023	0.107134	0.244662	0.289323	ND	0.451279
ENSG00000252427_st	ENSG00000252427	0.178186	0.0711476	0.145543	HD	0.451245
ENSG00000238608_st	ENSG00000238608	0.183072	0.254411	0.126321	KD	0.45124
MI0000785_st	hsa-mir-377	0.224313	0.24144	0.382971	ND	0.451232
MI0022963_s_st	hsa-mir-7112-1	0.318311	0.273271	0.113852	HD	0.451227
MI0026414_s_st	hsa-mir-7112-2	0.318311	0.273271	0.113852	HD	0.451227
MI0016073_st	hsa-mir-3672	0.258085	0.294867	0.10056	KD	0.451203
MIMAT0023701_st	hsa-miR-6076	0.0701165	0.153998	0.117205	KD	0.451184
ENSG00000238981_x_st	ENSG00000238981	0.158453	0.169742	0.269774	ND	0.45115
MIMAT0027489_st	hsa-miR-6794-3p	0.0886954	0.192228	0.23088	ND	0.45111
MIMAT0022484_st	hsa-miR-5692a	0.296584	0.167457	0.19347	HD	0.45107
MI0022618_st	hsa-mir-6773	0.158927	0.378973	0.302339	KD	0.45103
MIMAT0026554_st	hsa-miR-433-5p	0.0815416	0.141459	0.183211	ND	0.451024
MIMAT0022283_st	hsa-miR-5584-5p	0.258953	0.388012	0.21337	KD	0.451001
MI0015857_st	hsa-mir-4258	0.140391	0.352594	0.288844	KD	0.450986
MIMAT0026742_st	hsa-miR-1266-3p	0.266173	0.152342	0.171726	HD	0.450956
MIMAT0019967_st	hsa-miR-4794	0.265632	0.22569	0.097741	HD	0.450941
ENSG00000238615_st	ENSG00000238615	0.252069	0.184435	0.122563	HD	0.450874
ENSG00000238403_st	ENSG00000238403	0.251857	0.372039	0.201283	KD	0.450859
ENSG00000212620_st	ENSG00000212620	0.125033	0.118358	0.199826	ND	0.450854
ENSG00000200377_st	ENSG00000200377	0.205969	0.147232	0.289905	ND	0.450789
MIMAT0027655_st	hsa-miR-6877-3p	0.299671	0.387852	0.173009	KD	0.450712
MIMAT0005905_st	hsa-miR-1254	0.112709	0.0976864	0.0397042	HD	0.450657
MIMAT0027678_st	hsa-miR-6889-5p	0.141631	0.0719204	0.100743	HD	0.450631
ENSG00000238791_st	ENSG00000238791	0.283605	0.146362	0.352665	ND	0.450614
14qII-3_x_st	14qII-3	0.386522	0.509326	0.234618	KD	0.450545
MI0014131_x_st	hsa-mir-3118-1	0.132322	0.07169	0.16728	ND	0.450535
MI0014133_x_st	hsa-mir-3118-3	0.132322	0.07169	0.16728	ND	0.450535
MIMAT0027508_st	hsa-miR-6804-5p	0.133182	0.167052	0.246118	ND	0.450475
MIMAT0014981_st	hsa-miR-3119	0.0724031	0.224037	0.200911	KD	0.45046
MIMAT0019689_st	hsa-miR-4633-5p	0.310619	0.189837	0.18918	HD	0.45041
ENSG00000238507_st	ENSG00000238507	0.141537	0.27818	0.197946	KD	0.450375
MIMAT0018982_st	hsa-miR-4460	0.0955675	0.152023	0.0899698	KD	0.450357
ENSG00000199934_x_st	ENSG00000199934	0.172871	0.39694	0.311602	KD	0.450345
MIMAT0018083_st	hsa-miR-3662	0.211429	0.282773	0.133705	KD	0.450342
MIMAT0027669_st	hsa-miR-6884-3p	0.123059	0.231151	0.159101	KD	0.450313
MIMAT0003278_st	hsa-miR-610	0.222677	0.191147	0.338915	ND	0.450242
MI0025902_st	hsa-mir-8066	0.113872	0.0925619	0.169042	ND	0.450207
MIMAT0019943_st	hsa-miR-4781-3p	0.321905	0.112168	0.355424	ND	0.45019
MIMAT0003283_st	hsa-miR-615-3p	0.315379	0.251051	0.134133	HD	0.450179
MI0005713_st	hsa-mir-921	0.515995	0.24747	0.382819	HD	0.450146
MIMAT0004593_st	hsa-miR-130a-5p	0.307229	0.103744	0.336442	ND	0.450141
MI0022706_st	hsa-mir-6769b	0.299985	0.187737	0.178728	HD	0.450123
MIMAT0014995_st	hsa-miR-3130-5p	0.261187	0.135092	0.183984	HD	0.450119
MIMAT0018080_st	hsa-miR-3659	0.239905	0.156664	0.136442	HD	0.450094
MI0005118_st	hsa-mir-770	0.0823525	0.132031	0.175452	ND	0.450067
MIMAT0023715_st	hsa-miR-6090	0.0168479	0.0410863	0.0333574	KD	0.450056
MI0003672_st	hsa-mir-663a	0.115234	0.167201	0.0890851	KD	0.450045
ENSG00000252000_st	ENSG00000252000	0.0806027	0.191657	0.153625	KD	0.45002
MIMAT0004701_st	hsa-miR-338-5p	0.215075	0.455326	0.341568	KD	0.449941
ENSG00000238528_st	ENSG00000238528	0.0834591	0.122508	0.168465	ND	0.449921
MIMAT0021121_st	hsa-miR-5190	0.271184	0.168947	0.162674	HD	0.44987
ENSG00000202268_st	ENSG00000202268	0.126367	0.231264	0.156478	KD	0.449834
MIMAT0015045_st	hsa-miR-3170	0.318944	0.188633	0.201448	HD	0.449834
ENSG00000238889_st	ENSG00000238889	0.334311	0.204223	0.204709	HD	0.4498
MIMAT0000682_st	hsa-miR-200a-3p	0.441548	0.632497	0.332165	KD	0.449788
ENSG00000239018_st	ENSG00000239018	0.18888	0.153964	0.0770944	HD	0.44978
ENSG00000199370_st	ENSG00000199370	0.15796	0.0983431	0.209511	ND	0.449775
MI0014243_x_st	hsa-mir-3118-5	0.160301	0.10996	0.0862094	HD	0.44969
ENSG00000252170_x_st	ENSG00000252170	0.156989	0.313059	0.226164	KD	0.44966
ENSG00000212553_x_st	ENSG00000212553	0.231766	0.141983	0.141691	HD	0.449647
ENSG00000238899_st	ENSG00000238899	0.112528	0.119208	0.189318	ND	0.449629
ENSG00000252045_st	ENSG00000252045	0.208483	0.266396	0.117631	KD	0.449606
MIMAT0027647_st	hsa-miR-6873-3p	0.2113	0.168096	0.090582	HD	0.449595
MI0022720_st	hsa-mir-6873	0.309363	0.209827	0.168905	HD	0.449593
MIMAT0020959_st	hsa-miR-4536-3p	0.195941	0.115515	0.124363	HD	0.449593
ENSG00000212383_st	ENSG00000212383	0.171443	0.244437	0.127874	KD	0.449536
MIMAT0021021_st	hsa-miR-5001-5p	0.089802	0.0518951	0.0580707	HD	0.449532
MI0000107_x_st	hsa-mir-29b-2	0.358119	0.479272	0.228838	KD	0.449502
ENSG00000238951_st	ENSG00000238951	0.195733	0.0817713	0.226586	ND	0.449494
MIMAT0023709_st	hsa-miR-6084	0.219444	0.354443	0.214665	KD	0.449486
ENSG00000200693_st	ENSG00000200693	0.284434	0.456033	0.274213	KD	0.449435
MIMAT0030983_st	hsa-miR-8056	0.246634	0.163749	0.33492	ND	0.449374
MI0016885_st	hsa-mir-4519	0.163412	0.0790283	0.197856	ND	0.44937
ENSG00000238538_st	ENSG00000238538	0.0736591	0.25465	0.238381	KD	0.449364
MI0011282_st	hsa-mir-2276	0.231543	0.176329	0.332842	ND	0.449352
MI0022572_x_st	hsa-mir-6727	0.221325	0.291019	0.135345	KD	0.449318
MI0014188_st	hsa-mir-3159	0.0781507	0.15635	0.113477	KD	0.44931
MI0022646_st	hsa-mir-6801	0.0997687	0.187049	0.129487	KD	0.449308
MIMAT0030999_st	hsa-miR-8072	0.077136	0.0386402	0.0559106	HD	0.449283
MI0025512_st	hsa-mir-1273h	0.149723	0.132732	0.0507983	HD	0.449277
U3_s_st	U3	0.0730317	0.0351286	0.0544184	HD	0.449209
MIMAT0000258_st	hsa-miR-181c-5p	0.396133	0.669057	0.424276	KD	0.449192
U46_st	U46	0.0462794	0.0703627	0.0951164	ND	0.449174
ENSG00000238756_st	ENSG00000238756	0.287848	0.214039	0.139026	HD	0.449122
MIMAT0018203_st	hsa-miR-676-5p	0.361175	0.177041	0.266068	HD	0.449064
ENSG00000239125_st	ENSG00000239125	0.262756	0.261712	0.0606727	HD	0.449047
MI0015824_st	hsa-mir-4297	0.327058	0.196906	0.204409	HD	0.449026
MI0020350_st	hsa-mir-6073	0.191506	0.3542	0.243118	KD	0.449023
ENSG00000199411_st	ENSG00000199411	0.131893	0.0799628	0.172644	ND	0.44901
MIMAT0000270_st	hsa-miR-181a-3p	0.247345	0.341994	0.172451	KD	0.448934
MIMAT0018975_st	hsa-miR-4453	0.27136	0.200004	0.133119	HD	0.448912
MIMAT0021086_st	hsa-miR-5094	0.358767	0.167994	0.428985	ND	0.448848
ACA42_st	ACA42	0.0713772	0.0545006	0.102503	ND	0.448825
ENSG00000200652_x_st	ENSG00000200652	0.139821	0.0822445	0.0894733	HD	0.448808
ENSG00000201500_st	ENSG00000201500	0.0423662	0.0727042	0.0936922	ND	0.448798
ENSG00000238914_x_st	ENSG00000238914	0.0916026	0.310781	0.290096	KD	0.448794
MIMAT0030429_st	hsa-miR-7854-3p	0.343611	0.252855	0.169195	HD	0.448777
ENSG00000238899_x_st	ENSG00000238899	0.193085	0.0495083	0.197467	ND	0.448726
MI0014226_st	hsa-mir-3184	0.156792	0.10385	0.212131	ND	0.448696
ENSG00000221060_st	ENSG00000221060	0.171856	0.285166	0.178669	KD	0.448592
MIMAT0027509_st	hsa-miR-6804-3p	0.240171	0.139352	0.155928	HD	0.448539
MIMAT0019959_st	hsa-miR-4789-5p	0.16178	0.0953682	0.209145	ND	0.448527
ENSG00000222345_st	ENSG00000222345	0.0822832	0.251493	0.271431	ND	0.448492
MIMAT0016855_st	hsa-miR-4302	0.164746	0.192745	0.290619	ND	0.44841
ENSG00000238984_st	ENSG00000238984	0.234439	0.129207	0.295592	ND	0.448384
MIMAT0021027_st	hsa-miR-5004-5p	0.227684	0.126558	0.153568	HD	0.448364
MIMAT0000421_st	hsa-miR-122-5p	0.575425	0.437684	0.270341	HD	0.448342
mgh28S-2409_st	mgh28S-2409	0.0313219	0.0958953	0.0867116	KD	0.448258
HBII-52-5_x_st	HBII-52-5	0.348489	0.184153	0.24488	HD	0.448205
MI0022723_st	hsa-mir-6876	0.215661	0.125664	0.139845	HD	0.448201
MI0014224_st	hsa-mir-3182	0.230926	0.289455	0.125437	KD	0.448198
MIMAT0019759_st	hsa-miR-4676-3p	0.222013	0.27439	0.11581	KD	0.448194
MIMAT0018958_st	hsa-miR-4440	0.125583	0.255956	0.189586	KD	0.448161
HBII-52-26_x_st	HBII-52-26	0.41585	0.211301	0.30078	HD	0.448147
ENSG00000202434_st	ENSG00000202434	0.13771	0.247899	0.16757	KD	0.448135
MIMAT0023714_st	hsa-miR-6089	0.0151263	0.0350932	0.0280932	KD	0.448117
MI0016089_x_st	hsa-mir-3688-1	0.153248	0.239224	0.141437	KD	0.448062
U47_st	U47	0.19916	0.0857788	0.159602	HD	0.448013
ENSG00000238717_st	ENSG00000238717	0.0373787	0.159021	0.158584	KD	0.447968
MIMAT0019935_st	hsa-miR-4777-3p	0.262746	0.0615059	0.262281	HD	0.447965
MIMAT0004613_st	hsa-miR-188-3p	0.265083	0.326293	0.137064	KD	0.447934
U74_x_st	U74	0.058248	0.0703798	0.104354	ND	0.447906
MI0014164_st	hsa-mir-548t	0.290504	0.140174	0.3494	ND	0.447903
MI0014164_x_st	hsa-mir-548t	0.290504	0.140174	0.3494	ND	0.447903
MI0003127_st	hsa-mir-511	0.185312	0.153028	0.274471	ND	0.447889
MI0003163_x_st	hsa-mir-521-2	0.0772218	0.146155	0.102951	KD	0.447876
ENSG00000201944_st	ENSG00000201944	0.146108	0.158677	0.24721	ND	0.447849
MI0022558_st	hsa-mir-6723	0.255112	0.244671	0.0698697	HD	0.447837
ENSG00000239146_st	ENSG00000239146	0.162441	0.204496	0.297554	ND	0.447792
MIMAT0021034_st	hsa-miR-5006-3p	0.121787	0.182752	0.246935	ND	0.447772
MIMAT0004689_st	hsa-miR-377-5p	0.417518	0.293826	0.576695	ND	0.447731
MIMAT0015057_st	hsa-miR-3180-5p	0.322415	0.18929	0.208491	HD	0.447677
MI0003682_st	hsa-mir-658	0.0867064	0.257353	0.230859	KD	0.447634
MIMAT0005921_st	hsa-miR-1267	0.103942	0.314441	0.284112	KD	0.447606
MIMAT0030992_st	hsa-miR-8065	0.125936	0.161919	0.0738921	KD	0.447603
MIMAT0016898_st	hsa-miR-4263	0.346146	0.169125	0.25816	HD	0.447546
MI0014244_x_st	hsa-mir-548x	0.295811	0.112869	0.252293	HD	0.447539
MI0022593_st	hsa-mir-6748	0.240157	0.139182	0.157301	HD	0.44752
ENSG00000238312_st	ENSG00000238312	0.240332	0.376752	0.224804	KD	0.447509
MI0022220_st	hsa-mir-6508	0.10397	0.175759	0.113061	KD	0.447463
MIMAT0030422_st	hsa-miR-7847-3p	0.0335021	0.0576916	0.0738304	ND	0.447392
MIMAT0000252_st	hsa-miR-7-5p	0.478147	0.210929	0.379766	HD	0.44735
U38A_st	U38A	0.0272596	0.100698	0.0971456	KD	0.447343
MI0014231_st	hsa-mir-3187	0.281907	0.213199	0.135095	HD	0.447329
ENSG00000239096_x_st	ENSG00000239096	0.12222	0.176225	0.0955058	KD	0.447327
MIMAT0002820_st	hsa-miR-497-5p	0.42023	0.657397	0.392026	KD	0.447315
MIMAT0018194_st	hsa-miR-3150b-3p	0.330644	0.237986	0.170628	HD	0.447264
MIMAT0018070_st	hsa-miR-3650	0.189217	0.121539	0.251449	ND	0.447255
ENSG00000238891_x_st	ENSG00000238891	0.360214	0.10535	0.339836	HD	0.447249
MIMAT0019870_st	hsa-miR-4740-3p	0.212193	0.362365	0.235674	KD	0.447236
MIMAT0022925_st	hsa-miR-503-3p	0.238342	0.308575	0.143118	KD	0.447187
MI0000437_st	hsa-mir-1-2	0.0786593	0.145357	0.18121	ND	0.447182
MI0006420_x_st	hsa-mir-548p	0.145948	0.148014	0.237789	ND	0.447181
MI0000062_st	hsa-let-7a-3	0.219105	0.106282	0.164604	HD	0.447162
ENSG00000199282_st	ENSG00000199282	0.120756	0.25711	0.19725	KD	0.447057
MI0021259_st	hsa-mir-6125	0.103975	0.0508308	0.0778085	HD	0.446983
ENSG00000252170_st	ENSG00000252170	0.17476	0.307841	0.39006	ND	0.446978
MIMAT0004596_st	hsa-miR-138-2-3p	0.198793	0.279932	0.147613	KD	0.446935
ENSG00000200294_x_st	ENSG00000200294	0.0933727	0.130376	0.18076	ND	0.446862
ENSG00000238920_st	ENSG00000238920	0.203319	0.346104	0.225145	KD	0.446835
ENSG00000239130_x_st	ENSG00000239130	0.149237	0.308816	0.233067	KD	0.446834
MI0017387_st	hsa-mir-4748	0.146685	0.119795	0.215229	ND	0.446803
MIMAT0000080_st	hsa-miR-24-3p	0.085723	0.0697089	0.0364305	HD	0.446794
MIMAT0022269_st	hsa-miR-5579-5p	0.19751	0.0951311	0.236311	ND	0.446753
MI0014211_st	hsa-mir-3177	0.149241	0.172284	0.06413	KD	0.44673
MIMAT0027398_st	hsa-miR-6749-5p	0.0397319	0.0529643	0.0748439	ND	0.446722
ENSG00000238474_x_st	ENSG00000238474	0.13956	0.192164	0.267833	ND	0.446717
MIMAT0019034_st	hsa-miR-4419b	0.479581	0.366721	0.227281	HD	0.44671
MIMAT0025853_st	hsa-miR-6722-5p	0.279835	0.22407	0.122535	HD	0.446707
MIMAT0004611_st	hsa-miR-185-3p	0.352128	0.0895614	0.346596	HD	0.446701
ENSG00000252274_st	ENSG00000252274	0.151519	0.294095	0.212853	KD	0.446636
ENSG00000238329_x_st	ENSG00000238329	0.197691	0.155592	0.285134	ND	0.446627
MI0015904_st	hsa-mir-4328	0.126076	0.204658	0.266933	ND	0.446625
MIMAT0004605_st	hsa-miR-129-2-3p	0.333754	0.503929	0.290681	KD	0.446601
MI0016995_st	hsa-mir-3977	0.112757	0.176787	0.106332	KD	0.446572
MI0015851_st	hsa-mir-4322	0.068822	0.153438	0.17932	ND	0.446536
MI0017298_st	hsa-mir-4668	0.211752	0.31789	0.182263	KD	0.446534
MIMAT0004984_st	hsa-miR-941	0.236405	0.264142	0.0910076	KD	0.446522
MI0018002_st	hsa-mir-1273f	0.154532	0.276737	0.188508	KD	0.44651
mgU6-53B_x_st	mgU6-53B	0.0958763	0.117835	0.0501925	KD	0.446508
MIMAT0019980_st	hsa-miR-4801	0.250843	0.28512	0.43224	ND	0.446435
MIMAT0018352_st	hsa-miR-3937	0.136287	0.0721748	0.0968192	HD	0.446432
MI0014183_st	hsa-mir-3155a	0.280622	0.17665	0.171333	HD	0.446419
MI0003176_x_st	hsa-mir-521-1	0.127272	0.308286	0.255034	KD	0.446409
MIMAT0016848_st	hsa-miR-4293	0.208961	0.353879	0.229914	KD	0.446392
MI0016414_s_st	hsa-mir-3910-1	0.195591	0.120682	0.12192	HD	0.446358
MI0016431_s_st	hsa-mir-3910-2	0.195591	0.120682	0.12192	HD	0.446358
MIMAT0018966_st	hsa-miR-4447	0.187615	0.200019	0.312481	ND	0.446329
MI0003631_st	hsa-mir-617	0.179004	0.261857	0.145993	KD	0.446205
ENSG00000238462_x_st	ENSG00000238462	0.220033	0.177663	0.0954464	HD	0.446185
ENSG00000199196_st	ENSG00000199196	0.133352	0.0965046	0.185135	ND	0.446118
MI0000113_st	hsa-mir-106a	0.11154	0.13532	0.056475	KD	0.446107
MIMAT0019688_st	hsa-miR-4632-3p	0.307072	0.0842546	0.297024	HD	0.446098
MIMAT0027487_st	hsa-miR-6793-3p	0.213684	0.153991	0.111354	HD	0.446077
MI0007260_st	hsa-mir-1539	0.109683	0.158013	0.0866042	KD	0.445986
MI0006271_st	hsa-mir-1178	0.104484	0.0562675	0.129402	ND	0.445978
MI0016408_s_st	hsa-mir-3180-4	0.26578	0.120114	0.310612	ND	0.445957
MI0016409_s_st	hsa-mir-3180-5	0.26578	0.120114	0.310612	ND	0.445957
ENSG00000238354_st	ENSG00000238354	0.244253	0.356828	0.199183	KD	0.445888
MIMAT0019698_st	hsa-miR-4639-3p	0.20657	0.219357	0.0661011	KD	0.445822
MI0022705_s_st	hsa-mir-6859-1	0.315515	0.201113	0.191147	HD	0.445784
MI0026420_s_st	hsa-mir-6859-2	0.315515	0.201113	0.191147	HD	0.445784
MI0026421_s_st	hsa-mir-6859-3	0.315515	0.201113	0.191147	HD	0.445784
ACA2b_s_st	ACA2b	0.191206	0.186719	0.303983	ND	0.445784
ENSG00000199959_s_st	ENSG00000199959	0.191206	0.186719	0.303983	ND	0.445784
mgU6-53_x_st	mgU6-53	0.0472626	0.133886	0.119203	KD	0.445764
MI0014128_x_st	hsa-mir-3116-1	0.0773053	0.114972	0.154643	ND	0.44576
MIMAT0001412_st	hsa-miR-18b-5p	0.0863959	0.0925786	0.143937	ND	0.445747
MI0019280_st	hsa-mir-5680	0.198104	0.0609474	0.185432	HD	0.445694
MI0016899_st	hsa-mir-4532	0.377488	0.305631	0.164005	HD	0.445612
MI0016864_st	hsa-mir-4501	0.110055	0.206771	0.147195	KD	0.445606
MI0015828_st	hsa-mir-4301	0.161809	0.228163	0.313425	ND	0.445588
MI0000101_st	hsa-mir-99a	0.158846	0.262291	0.167537	KD	0.445561
ENSG00000207249_st	ENSG00000207249	0.244239	0.217941	0.086021	HD	0.445528
MIMAT0020300_st	hsa-miR-4520b-3p	0.340256	0.252132	0.171353	HD	0.445512
MIMAT0015043_st	hsa-miR-3168	0.186738	0.253881	0.353954	ND	0.445464
MI0005762_st	hsa-mir-940	0.127679	0.0372013	0.121846	HD	0.445299
MIMAT0027426_st	hsa-miR-6763-5p	0.126954	0.049942	0.108209	HD	0.445289
MI0014132_x_st	hsa-mir-3118-2	0.117644	0.0928765	0.168983	ND	0.445274
MIMAT0000450_st	hsa-miR-149-5p	0.0782741	0.0765029	0.124237	ND	0.445272
MI0021279_st	hsa-mir-6134	0.0873096	0.211941	0.240141	ND	0.445207
MIMAT0004762_st	hsa-miR-486-3p	0.339656	0.489805	0.270723	KD	0.445203
MIMAT0019779_st	hsa-miR-4690-5p	0.145652	0.0704061	0.111105	HD	0.445198
ENSG00000239018_x_st	ENSG00000239018	0.212155	0.159396	0.105001	HD	0.445189
MIMAT0019985_st	hsa-miR-4804-3p	0.228671	0.130121	0.287856	ND	0.445151
MI0000083_st	hsa-mir-26a-1	0.251679	0.0997275	0.281898	ND	0.445122
MIMAT0000265_st	hsa-miR-204-5p	0.306925	0.445732	0.248713	KD	0.445122
MI0022683_st	hsa-mir-6837	0.113079	0.125941	0.191733	ND	0.445111
MI0016991_st	hsa-mir-3973	0.220521	0.281862	0.130933	KD	0.445057
MI0014235_st	hsa-mir-3190	0.331608	0.242655	0.170847	HD	0.445046
ENSG00000201467_st	ENSG00000201467	0.148303	0.234919	0.144662	KD	0.44502
HBII-52-35_x_st	HBII-52-35	0.189862	0.152697	0.0840791	HD	0.445019
ENSG00000201009_st	ENSG00000201009	0.155819	0.133381	0.0609954	HD	0.444948
ENSG00000251828_st	ENSG00000251828	0.244494	0.205808	0.0991917	HD	0.444944
MI0016897_st	hsa-mir-4530	0.0900318	0.0761997	0.133223	ND	0.444886
ENSG00000265013_x_st	ENSG00000265013	0.237231	0.118048	0.284684	ND	0.444844
ENSG00000265634_x_st	ENSG00000265634	0.237231	0.118048	0.284684	ND	0.444844
ENSG00000265663_x_st	ENSG00000265663	0.237231	0.118048	0.284684	ND	0.444844
ENSG00000265926_x_st	ENSG00000265926	0.237231	0.118048	0.284684	ND	0.444844
ENSG00000266132_x_st	ENSG00000266132	0.237231	0.118048	0.284684	ND	0.444844
ENSG00000266672_x_st	ENSG00000266672	0.237231	0.118048	0.284684	ND	0.444844
MIMAT0004980_st	hsa-miR-937-3p	0.347512	0.50968	0.288597	KD	0.444829
HBII-52-33_x_st	HBII-52-33	0.284226	0.273652	0.0811701	HD	0.444765
MI0003169_st	hsa-mir-518e	0.110068	0.0798424	0.152082	ND	0.444694
MI0000269_st	hsa-mir-181a-2	0.390526	0.294604	0.193175	HD	0.444636
MIMAT0025841_st	hsa-miR-6715a-3p	0.134864	0.296899	0.235979	KD	0.444631
MIMAT0005906_st	hsa-miR-1255a	0.135737	0.328856	0.371842	ND	0.444556
MIMAT0027591_st	hsa-miR-6845-3p	0.248095	0.148621	0.317516	ND	0.444556
MIMAT0021017_st	hsa-miR-4999-5p	0.105858	0.0859384	0.0463458	HD	0.444516
ENSG00000265941_s_st	ENSG00000265941	0.0660637	0.153396	0.125661	KD	0.444471
U36B_s_st	U36B	0.0660637	0.153396	0.125661	KD	0.444471
ENSG00000207002_st	ENSG00000207002	0.130318	0.0452821	0.117657	HD	0.444383
MI0000090_st	hsa-mir-32	0.231098	0.418657	0.292399	KD	0.444361
MI0005531_st	hsa-mir-450b	0.223297	0.219023	0.353665	ND	0.444312
MI0017310_s_st	hsa-mir-4679-1	0.30565	0.15718	0.370017	ND	0.44428
MI0017311_s_st	hsa-mir-4679-2	0.30565	0.15718	0.370017	ND	0.44428
MIMAT0004570_st	hsa-miR-223-5p	0.147482	0.171316	0.254839	ND	0.444251
ENSG00000238869_x_st	ENSG00000238869	0.120915	0.1834	0.108529	KD	0.444236
MIMAT0019758_st	hsa-miR-4676-5p	0.373105	0.254135	0.212831	HD	0.444135
ENSG00000238629_st	ENSG00000238629	0.0892879	0.161302	0.112601	KD	0.444125
MIMAT0004956_st	hsa-miR-374b-3p	0.123413	0.212087	0.142084	KD	0.444083
MI0007259_st	hsa-mir-1538	0.214159	0.125516	0.142617	HD	0.444044
MI0003840_st	hsa-mir-378d-2	0.0711877	0.111096	0.145586	ND	0.444037
ENSG00000252203_st	ENSG00000252203	0.208457	0.186468	0.0745347	HD	0.444036
MI0003515_st	hsa-mir-544a	0.296392	0.155558	0.215584	HD	0.44401
MIMAT0027434_st	hsa-miR-6767-5p	0.286024	0.371051	0.178607	KD	0.444009
MIMAT0004686_st	hsa-miR-367-5p	0.200464	0.131259	0.264837	ND	0.44394
ENSG00000207199_x_st	ENSG00000207199	0.368825	0.208803	0.253355	HD	0.443841
MIMAT0027598_st	hsa-miR-6849-5p	0.0881451	0.0881799	0.0223546	KD	0.44383
ENSG00000238822_st	ENSG00000238822	0.394431	0.194067	0.300235	HD	0.443813
MIMAT0000066_st	hsa-let-7e-5p	0.165126	0.259314	0.159864	KD	0.4438
U108_st	U108	0.0933969	0.163182	0.204709	ND	0.443777
MI0019131_st	hsa-mir-548ar	0.375338	0.267432	0.20311	HD	0.443725
MIMAT0023252_st	hsa-miR-5787	0.0548224	0.0584172	0.0184172	KD	0.443708
MIMAT0007886_st	hsa-miR-1911-3p	0.302848	0.196725	0.183	HD	0.443686
MIMAT0002819_st	hsa-miR-193b-3p	0.172002	0.0815866	0.134096	HD	0.443666
MIMAT0003261_st	hsa-miR-593-5p	0.318551	0.159871	0.239579	HD	0.443664
MI0000470_st	hsa-mir-125b-2	0.3835	0.434952	0.161935	KD	0.443653
MI0015830_st	hsa-mir-4298	0.34893	0.341201	0.0963641	HD	0.443651
MIMAT0022721_st	hsa-miR-1247-3p	0.159831	0.0794086	0.121038	HD	0.443633
ENSG00000238907_x_st	ENSG00000238907	0.408235	0.177643	0.334473	HD	0.443565
MI0016896_st	hsa-mir-4529	0.208282	0.170108	0.0912089	HD	0.443531
MIMAT0019018_st	hsa-miR-4484	0.128692	0.156454	0.0676036	KD	0.443528
MI0022674_st	hsa-mir-6829	0.167681	0.110994	0.222109	ND	0.443523
MI0016990_st	hsa-mir-3972	0.284707	0.300317	0.0921456	KD	0.443489
MIMAT0018113_st	hsa-miR-3685	0.213681	0.14977	0.289609	ND	0.443464
U17a_st	U17a	0.0508746	0.0458028	0.018049	HD	0.443443
MI0000267_st	hsa-mir-10b	0.176609	0.29657	0.195627	KD	0.443432
MIMAT0027421_st	hsa-miR-6760-3p	0.128772	0.324613	0.278683	KD	0.443419
MIMAT0027666_st	hsa-miR-6883-5p	0.228724	0.205054	0.0820752	HD	0.443389
MI0016066_st	hsa-mir-3665	0.306914	0.405797	0.202525	KD	0.44338
ENSG00000238541_st	ENSG00000238541	0.261435	0.175014	0.153301	HD	0.443298
MI0000105_st	hsa-mir-29b-1	0.150205	0.244207	0.156491	KD	0.443285
MI0016857_st	hsa-mir-4495	0.227089	0.101605	0.183609	HD	0.44327
MI0016775_s_st	hsa-mir-4435-1	0.358706	0.287845	0.162732	HD	0.44324
MI0016777_s_st	hsa-mir-4435-2	0.358706	0.287845	0.162732	HD	0.44324
MIMAT0027501_st	hsa-miR-6800-3p	0.161581	0.206232	0.097479	KD	0.443231
MIMAT0028224_st	hsa-miR-7157-5p	0.195512	0.07074	0.17487	HD	0.443215
MIMAT0025452_st	hsa-miR-548ay-5p	0.176137	0.362158	0.278897	KD	0.443173
U60_st	U60	0.114871	0.173142	0.22917	ND	0.443112
MI0000102_st	hsa-mir-100	0.215017	0.104616	0.165611	HD	0.443111
ENSG00000252337_st	ENSG00000252337	0.213857	0.153789	0.114981	HD	0.44311
MI0008334_st	hsa-mir-1913	0.0983883	0.0758916	0.0477619	HD	0.443107
MI0017432_st	hsa-mir-2467	0.0947352	0.171798	0.212056	ND	0.443086
MIMAT0004495_st	hsa-miR-22-5p	0.409259	0.338117	0.176292	HD	0.44308
MI0003569_st	hsa-mir-563	0.0606819	0.208703	0.214309	ND	0.443067
MIMAT0022473_st	hsa-miR-5684	0.309553	0.22675	0.426487	ND	0.44297
MIMAT0014982_st	hsa-miR-3120-3p	0.266244	0.108963	0.225838	HD	0.442968
ENSG00000252434_st	ENSG00000252434	0.0637276	0.21985	0.212736	KD	0.442966
MI0000279_st	hsa-mir-196a-2	0.149793	0.120178	0.214668	ND	0.442944
MI0019311_st	hsa-mir-5692b	0.115222	0.16343	0.0903347	KD	0.442916
MI0000076_st	hsa-mir-20a	0.215524	0.351725	0.226927	KD	0.442881
MIMAT0027483_st	hsa-miR-6791-3p	0.246828	0.205988	0.104514	HD	0.442876
MI0000778_st	hsa-mir-370	0.174258	0.111186	0.226886	ND	0.442851
MIMAT0019940_st	hsa-miR-4436b-5p	0.097087	0.0353276	0.0868282	HD	0.442829
HBII-52-25_x_st	HBII-52-25	0.450445	0.346611	0.220283	HD	0.442768
ENSG00000221093_st	ENSG00000221093	0.125533	0.138107	0.0482867	KD	0.442755
MIMAT0018002_st	hsa-miR-3621	0.111035	0.0708498	0.0689366	HD	0.442686
MI0017865_st	hsa-mir-4999	0.197014	0.108571	0.139466	HD	0.442678
MIMAT0016869_st	hsa-miR-4318	0.326212	0.270949	0.139824	HD	0.44263
MIMAT0026606_st	hsa-miR-511-3p	0.179214	0.098029	0.220164	ND	0.442623
MI0003568_st	hsa-mir-562	0.182967	0.102514	0.127893	HD	0.442618
ENSG00000200891_st	ENSG00000200891	0.133808	0.306862	0.25265	KD	0.442598
MIMAT0019051_st	hsa-miR-4514	0.118318	0.127975	0.19554	ND	0.442565
ENSG00000200801_x_st	ENSG00000200801	0.286565	0.201226	0.387244	ND	0.442546
MIMAT0030427_st	hsa-miR-7852-3p	0.272038	0.235561	0.402964	ND	0.442544
MIMAT0005930_st	hsa-miR-1276	0.425507	0.274819	0.261308	HD	0.442483
MIMAT0001341_st	hsa-miR-424-5p	0.384906	0.67834	0.470176	KD	0.44237
ACA17_st	ACA17	0.370345	0.224298	0.242614	HD	0.442331
MI0016746_x_st	hsa-mir-548o-2	0.210916	0.28828	0.152564	KD	0.442311
MI0017395_st	hsa-mir-4755	0.135936	0.0766877	0.094718	HD	0.442296
MIMAT0030997_st	hsa-miR-8070	0.117087	0.255719	0.205432	KD	0.442238
MIMAT0022489_st	hsa-miR-5696	0.214646	0.137007	0.133723	HD	0.442226
MI0001519_st	hsa-mir-20b	0.132994	0.249381	0.181553	KD	0.442221
ENSG00000238800_st	ENSG00000238800	0.259058	0.344946	0.176039	KD	0.442214
MI0016894_st	hsa-mir-4527	0.200414	0.141402	0.270913	ND	0.442141
ENSG00000238481_x_st	ENSG00000238481	0.267783	0.183996	0.358059	ND	0.442137
ENSG00000212558_x_st	ENSG00000212558	0.270414	0.207292	0.133906	HD	0.442134
MI0015999_st	hsa-mir-3609	0.210594	0.136528	0.275015	ND	0.442049
MIMAT0005876_st	hsa-miR-1285-3p	0.138285	0.235087	0.158464	KD	0.442029
MI0000774_st	hsa-mir-302d	0.332806	0.595179	0.418518	KD	0.442018
MI0003166_s_st	hsa-mir-520g	0.52431	0.31802	0.343874	HD	0.442006
MI0003175_s_st	hsa-mir-520h	0.52431	0.31802	0.343874	HD	0.442006
MI0015876_st	hsa-mir-4263	0.186299	0.264358	0.147442	KD	0.441997
MIMAT0027568_st	hsa-miR-6834-5p	0.145252	0.124031	0.213259	ND	0.441949
MIMAT0022697_st	hsa-miR-382-3p	0.201676	0.299712	0.396989	ND	0.441896
MI0000293_st	hsa-mir-217	0.082733	0.290486	0.295493	ND	0.441884
ENSG00000252917_st	ENSG00000252917	0.0940713	0.246559	0.269681	ND	0.441875
MI0003668_x_st	hsa-mir-548d-1	0.0915146	0.267648	0.284343	ND	0.441866
MIMAT0030987_st	hsa-miR-8060	0.170198	0.12459	0.0904246	HD	0.441828
MI0000767_st	hsa-mir-365a	0.149561	0.243996	0.158685	KD	0.441827
MIMAT0019015_st	hsa-miR-4481	0.115481	0.112756	0.0331365	HD	0.441825
MIMAT0000685_st	hsa-miR-34b-5p	0.22362	0.361096	0.232587	KD	0.441815
MIMAT0027484_st	hsa-miR-6792-5p	0.212811	0.27773	0.13808	KD	0.441809
ENSG00000238761_x_st	ENSG00000238761	0.0842678	0.135874	0.17422	ND	0.441778
MI0014251_st	hsa-mir-514b	0.31089	0.261864	0.130992	HD	0.441764
MIMAT0018933_st	hsa-miR-4420	0.113095	0.0896345	0.160409	ND	0.44173
MIMAT0026483_st	hsa-miR-370-5p	0.298209	0.537544	0.381221	KD	0.441706
MIMAT0027599_st	hsa-miR-6849-3p	0.302931	0.124336	0.338029	ND	0.441697
ENSG00000238856_st	ENSG00000238856	0.0843157	0.153996	0.188528	ND	0.441683
MI0006354_x_st	hsa-mir-548k	0.154902	0.236881	0.309888	ND	0.441643
MI0000295_st	hsa-mir-218-2	0.240802	0.384265	0.245074	KD	0.441612
MIMAT0027636_st	hsa-miR-6868-5p	0.223646	0.24057	0.36711	ND	0.441596
MI0006652_st	hsa-mir-1321	0.176618	0.0677806	0.155571	HD	0.441579
MIMAT0004957_st	hsa-miR-760	0.300903	0.258275	0.122377	HD	0.441494
MIMAT0018105_st	hsa-miR-3679-3p	0.152261	0.27917	0.200912	KD	0.441485
MI0000790_st	hsa-mir-382	0.258656	0.222662	0.380439	ND	0.441468
14qII-4_st	14qII-4	0.205464	0.188722	0.31154	ND	0.441446
MI0002466_x_st	hsa-mir-376b	0.0871446	0.194398	0.158867	KD	0.441403
MIMAT0026720_st	hsa-miR-887-5p	0.317846	0.206662	0.195671	HD	0.441343
MIMAT0005893_st	hsa-miR-1305	0.284896	0.0943463	0.266335	HD	0.441304
MI0000811_st	hsa-mir-148b	0.121572	0.173932	0.0986714	KD	0.441255
MIMAT0027355_st	hsa-miR-6727-5p	0.0524833	0.0322682	0.03419	HD	0.441253
MIMAT0000279_st	hsa-miR-222-3p	0.135699	0.0966576	0.0751891	HD	0.441233
MI0000772_x_st	hsa-mir-302b	0.12899	0.274911	0.318922	ND	0.441217
MI0022215_st	hsa-mir-6503	0.371731	0.326429	0.144355	HD	0.441216
MI0006411_st	hsa-mir-548h-1	0.301227	0.414746	0.224148	KD	0.441162
MIMAT0026740_st	hsa-miR-1250-3p	0.126399	0.23902	0.288466	ND	0.441157
MIMAT0004492_st	hsa-miR-19b-2-5p	0.225866	0.114497	0.268638	ND	0.441113
MIMAT0017983_st	hsa-miR-3606-5p	0.306194	0.429114	0.237578	KD	0.441074
MIMAT0019925_st	hsa-miR-4771	0.298778	0.101584	0.277088	HD	0.441033
MIMAT0027474_st	hsa-miR-6787-5p	0.118844	0.0763109	0.0743124	HD	0.441033
MIMAT0004592_st	hsa-miR-125b-1-3p	0.362659	0.385826	0.126352	KD	0.441026
MIMAT0027373_st	hsa-miR-6736-5p	0.115276	0.161397	0.0892888	KD	0.441021
ACA25_st	ACA25	0.139634	0.23309	0.155829	KD	0.440997
MIMAT0027419_st	hsa-miR-6759-3p	0.197941	0.164327	0.28579	ND	0.440994
MIMAT0027406_st	hsa-miR-6753-5p	0.0861988	0.0498112	0.0594585	HD	0.440986
MIMAT0014998_st	hsa-miR-3133	0.228615	0.213234	0.348534	ND	0.440969
MIMAT0019795_st	hsa-miR-4699-3p	0.0774395	0.18651	0.208137	ND	0.440887
MI0001735_st	hsa-mir-409	0.290321	0.186703	0.376147	ND	0.440881
MIMAT0018965_st	hsa-miR-4446-3p	0.177645	0.118468	0.106892	HD	0.440802
MIMAT0005866_st	hsa-miR-1203	0.239445	0.373339	0.234192	KD	0.440791
ACA24_x_st	ACA24	0.0883568	0.218761	0.242043	ND	0.440751
MI0003171_x_st	hsa-mir-518d	0.153798	0.0679184	0.127242	HD	0.440734
ENSG00000238811_st	ENSG00000238811	0.318888	0.161784	0.242978	HD	0.440666
MI0022728_st	hsa-mir-6881	0.0836244	0.164592	0.195553	ND	0.440664
MIMAT0022839_st	hsa-miR-3190-3p	0.435706	0.316746	0.23634	HD	0.440645
MIMAT0003340_st	hsa-miR-542-5p	0.39089	0.451022	0.181796	KD	0.440577
MIMAT0015055_st	hsa-miR-3178	0.0435145	0.0651729	0.0392426	KD	0.440566
SNORD127_st	SNORD127	0.116097	0.147892	0.207885	ND	0.440552
MIMAT0005950_st	hsa-miR-1306-3p	0.214277	0.24255	0.093752	KD	0.440536
MI0005544_st	hsa-mir-147b	0.253748	0.218264	0.104021	HD	0.44051
MI0017273_st	hsa-mir-4646	0.184318	0.0838464	0.211136	ND	0.440509
MIMAT0019916_st	hsa-miR-4765	0.23439	0.13533	0.291082	ND	0.440498
ENSG00000200072_st	ENSG00000200072	0.190303	0.173835	0.0679498	HD	0.440426
MI0022638_st	hsa-mir-6793	0.24495	0.0928048	0.218425	HD	0.440415
MIMAT0000083_st	hsa-miR-26b-5p	0.388989	0.208897	0.470516	ND	0.440392
MI0014170_st	hsa-mir-3145	0.400547	0.315033	0.194005	HD	0.440363
MIMAT0019039_st	hsa-miR-4503	0.10711	0.232529	0.267212	ND	0.440325
ENSG00000252175_s_st	ENSG00000252175	0.220073	0.192191	0.087663	HD	0.440211
ENSG00000269160_s_st	ENSG00000269160	0.220073	0.192191	0.087663	HD	0.440211
MIMAT0027391_st	hsa-miR-6745	0.299342	0.165376	0.215281	HD	0.440209
mgh18S-121_st	mgh18S-121	0.0670748	0.119674	0.0851107	KD	0.440206
ENSG00000238858_x_st	ENSG00000238858	0.292183	0.137946	0.233617	HD	0.440203
MIMAT0004507_st	hsa-miR-92a-1-5p	0.136005	0.195843	0.260925	ND	0.440177
ENSG00000201827_x_st	ENSG00000201827	0.0358543	0.0970581	0.104505	ND	0.440174
MIMAT0019930_st	hsa-miR-4774-3p	0.0542227	0.17025	0.162352	KD	0.440121
MIMAT0027366_st	hsa-miR-6732-3p	0.124514	0.310218	0.270168	KD	0.440088
ENSG00000201863_st	ENSG00000201863	0.0714941	0.182554	0.160796	KD	0.440055
MIMAT0000443_st	hsa-miR-125a-5p	0.0757937	0.127624	0.159862	ND	0.440052
MIMAT0018196_st	hsa-miR-3921	0.237067	0.22014	0.359276	ND	0.440029
ENSG00000238436_st	ENSG00000238436	0.260266	0.0973429	0.280945	ND	0.43997
MIMAT0025481_st	hsa-miR-6512-3p	0.173631	0.149976	0.254226	ND	0.439965
MI0014200_st	hsa-mir-3169	0.116743	0.193779	0.243942	ND	0.439959
MI0005568_st	hsa-mir-301b	0.15154	0.190936	0.269018	ND	0.439935
MIMAT0018094_st	hsa-miR-3671	0.21074	0.180205	0.30707	ND	0.439919
MIMAT0018938_st	hsa-miR-548ac	0.33805	0.252184	0.178237	HD	0.439899
ENSG00000238887_x_st	ENSG00000238887	0.134086	0.165854	0.0770943	KD	0.439891
MIMAT0022279_st	hsa-miR-5582-5p	0.178169	0.177788	0.279509	ND	0.439849
ENSG00000212264_st	ENSG00000212264	0.127091	0.240342	0.179005	KD	0.439834
ENSG00000251930_st	ENSG00000251930	0.399588	0.332127	0.176926	HD	0.439764
MIMAT0004982_st	hsa-miR-939-5p	0.113312	0.0477232	0.0966346	HD	0.439757
MI0019288_x_st	hsa-mir-5692c-1	0.103087	0.118478	0.0478795	KD	0.439712
MIMAT0021085_st	hsa-miR-5093	0.304155	0.238784	0.148777	HD	0.439711
MI0003182_x_st	hsa-mir-519a-2	0.16386	0.273204	0.184411	KD	0.439605
MI0000447_st	hsa-mir-128-1	0.192594	0.213123	0.318262	ND	0.439601
MIMAT0002172_st	hsa-miR-376b-3p	0.458671	0.182302	0.40242	HD	0.439596
ENSG00000199405_x_st	ENSG00000199405	0.233401	0.213302	0.350334	ND	0.439545
ENSG00000252016_st	ENSG00000252016	0.159197	0.373047	0.316506	KD	0.439525
MIMAT0027405_st	hsa-miR-6752-3p	0.249483	0.243302	0.0748499	HD	0.439513
MI0022591_st	hsa-mir-6746	0.0874151	0.0425931	0.0688854	HD	0.439507
MIMAT0000438_st	hsa-miR-152-3p	0.367487	0.217662	0.251035	HD	0.439481
MIMAT0018932_st	hsa-miR-378f	0.126987	0.180964	0.241448	ND	0.439477
ENSG00000238521_st	ENSG00000238521	0.0912751	0.147957	0.187565	ND	0.439472
MI0000490_st	hsa-mir-206	0.241059	0.163511	0.143966	HD	0.439459
ENSG00000252921_st	ENSG00000252921	0.26674	0.120404	0.219833	HD	0.439457
ENSG00000212604_x_st	ENSG00000212604	0.150731	0.183889	0.0838748	KD	0.439406
MI0023617_st	hsa-mir-7157	0.176524	0.215245	0.307074	ND	0.439403
ENSG00000201810_st	ENSG00000201810	0.28763	0.109852	0.311545	ND	0.439398
ENSG00000201245_st	ENSG00000201245	0.148153	0.148829	0.232771	ND	0.439396
MIMAT0019721_st	hsa-miR-4655-5p	0.106461	0.0311701	0.107865	ND	0.439375
MIMAT0004450_st	hsa-miR-297	0.414961	0.372804	0.157043	HD	0.439202
ENSG00000201245_x_st	ENSG00000201245	0.109761	0.158521	0.210095	ND	0.439183
ENSG00000239020_st	ENSG00000239020	0.127553	0.253374	0.195994	KD	0.439182
ENSG00000238666_st	ENSG00000238666	0.275295	0.200577	0.150995	HD	0.43916
MIMAT0022502_st	hsa-miR-5708	0.263777	0.0757485	0.265861	ND	0.439159
MIMAT0019216_st	hsa-miR-3187-5p	0.185692	0.242769	0.124409	KD	0.439107
MI0000450_st	hsa-mir-133a-1	0.183601	0.20349	0.0763627	KD	0.439074
MI0003179_x_st	hsa-mir-527	0.0853462	0.208343	0.229878	ND	0.439061
MIMAT0021046_st	hsa-miR-5011-3p	0.116467	0.239873	0.189997	KD	0.439057
ENSG00000238699_x_st	ENSG00000238699	0.0940431	0.203024	0.165359	KD	0.439042
MIMAT0019872_st	hsa-miR-4742-5p	0.0965157	0.336787	0.339095	ND	0.439016
ENSG00000238925_x_st	ENSG00000238925	0.282661	0.311031	0.114819	KD	0.438992
U71c_st	U71c	0.113575	0.229074	0.179285	KD	0.438894
ENSG00000252834_st	ENSG00000252834	0.107841	0.369285	0.364277	KD	0.438892
ENSG00000252505_x_st	ENSG00000252505	0.258969	0.171458	0.159686	HD	0.438847
MI0025520_st	hsa-mir-7850	0.0731757	0.102731	0.13755	ND	0.438817
MI0019134_x_st	hsa-mir-664b	0.226695	0.254199	0.0984166	KD	0.438795
ENSG00000252277_x_st	ENSG00000252277	0.153219	0.348474	0.392249	ND	0.438786
MI0000471_st	hsa-mir-126	0.222238	0.176584	0.107667	HD	0.438782
MIMAT0015021_st	hsa-miR-3148	0.218248	0.274724	0.385392	ND	0.438761
ENSG00000251830_st	ENSG00000251830	0.267097	0.109535	0.232139	HD	0.438748
ENSG00000200294_st	ENSG00000200294	0.151726	0.150008	0.235851	ND	0.438723
MIMAT0028223_st	hsa-miR-7156-3p	0.267484	0.124076	0.218231	HD	0.438648
MIMAT0021019_st	hsa-miR-5000-5p	0.302664	0.230202	0.157153	HD	0.438632
MIMAT0025474_st	hsa-miR-6509-5p	0.208452	0.170105	0.0966854	HD	0.438622
MI0016779_x_st	hsa-mir-548ae-1	0.117232	0.232259	0.273047	ND	0.438603
ENSG00000212528_st	ENSG00000212528	0.249249	0.156588	0.162472	HD	0.438581
MI0006339_st	hsa-mir-1206	0.200272	0.0672603	0.189153	HD	0.438535
ENSG00000238796_st	ENSG00000238796	0.212415	0.0884502	0.183535	HD	0.438511
ENSG00000212181_st	ENSG00000212181	0.33135	0.156114	0.268188	HD	0.438495
ENSG00000199851_st	ENSG00000199851	0.263372	0.470749	0.33953	KD	0.438456
ENSG00000238620_x_st	ENSG00000238620	0.207936	0.263887	0.130044	KD	0.438448
MI0022716_st	hsa-mir-6869	0.111908	0.0573777	0.0859519	HD	0.438447
MIMAT0019970_st	hsa-miR-4796-5p	0.120877	0.25157	0.20134	KD	0.438438
MI0017376_st	hsa-mir-4738	0.1611	0.288483	0.350964	ND	0.438405
MI0016890_st	hsa-mir-4523	0.161522	0.263743	0.176362	KD	0.438383
ENSG00000239128_x_st	ENSG00000239128	0.149783	0.0667936	0.125129	HD	0.43834
MI0006313_st	hsa-mir-1226	0.267554	0.211529	0.131478	HD	0.43821
MI0003638_st	hsa-mir-624	0.276983	0.0865229	0.268603	HD	0.438189
MIMAT0019219_st	hsa-miR-3619-3p	0.328251	0.411238	0.199013	KD	0.438186
MIMAT0018987_st	hsa-miR-4463	0.0397282	0.0566211	0.075138	ND	0.438155
MIMAT0022267_st	hsa-miR-548as-5p	0.157954	0.300808	0.227789	KD	0.438143
MIMAT0016899_st	hsa-miR-4264	0.260998	0.15657	0.17814	HD	0.438131
MIMAT0018073_st	hsa-miR-3653	0.156011	0.197026	0.0966622	KD	0.438128
MIMAT0002879_st	hsa-miR-507	0.10992	0.174322	0.113698	KD	0.43806
MIMAT0022286_st	hsa-miR-5585-3p	0.337815	0.474119	0.270464	KD	0.438026
MIMAT0019693_st	hsa-miR-4636	0.109618	0.196075	0.141951	KD	0.438016
MIMAT0018109_st	hsa-miR-3681-3p	0.127047	0.216495	0.150809	KD	0.437938
MI0003656_st	hsa-mir-641	0.294194	0.17491	0.202774	HD	0.437868
MIMAT0016921_st	hsa-miR-4290	0.157883	0.109063	0.207904	ND	0.437831
MI0003778_st	hsa-mir-320c-1	0.282155	0.172658	0.354214	ND	0.437828
MIMAT0000226_st	hsa-miR-196a-5p	0.239735	0.472494	0.367048	KD	0.437787
MIMAT0002830_st	hsa-miR-520f-3p	0.0446858	0.138168	0.142382	ND	0.437781
MI0003670_st	hsa-mir-662	0.263567	0.412073	0.265778	KD	0.437715
MIMAT0025457_st	hsa-miR-548az-3p	0.176599	0.26694	0.345198	ND	0.437659
MI0017411_st	hsa-mir-4770	0.194486	0.21701	0.0843567	KD	0.43765
ENSG00000252461_st	ENSG00000252461	0.358215	0.151785	0.396905	ND	0.437647
mgU6-53B_st	mgU6-53B	0.12195	0.124609	0.19183	ND	0.437579
MIMAT0027606_st	hsa-miR-6853-5p	0.174549	0.255267	0.153548	KD	0.437577
MI0016797_st	hsa-mir-4451	0.179652	0.321329	0.233362	KD	0.437574
ENSG00000251922_st	ENSG00000251922	0.179843	0.110141	0.121033	HD	0.437556
MI0000802_st	hsa-mir-340	0.2481	0.192667	0.126258	HD	0.437548
MI0010487_st	hsa-mir-2053	0.146749	0.154058	0.233971	ND	0.437511
MIMAT0004698_st	hsa-miR-135b-3p	0.365438	0.381268	0.124801	KD	0.437482
MIMAT0026622_st	hsa-miR-619-5p	0.056533	0.0358204	0.0368777	HD	0.437457
U8_x_st	U8	0.181963	0.150116	0.0838944	HD	0.43744
HBII-316_st	HBII-316	0.153214	0.254718	0.174416	KD	0.437397
MIMAT0000231_st	hsa-miR-199a-5p	0.297555	0.614899	0.493364	KD	0.437396
U37_st	U37	0.0407708	0.107081	0.0969725	KD	0.437379
MIMAT0002825_st	hsa-miR-520e	0.291333	0.120132	0.254686	HD	0.437338
ENSG00000252992_x_st	ENSG00000252992	0.218373	0.199428	0.324716	ND	0.437318
MIMAT0031012_st	hsa-miR-8085	0.117492	0.0705929	0.0805838	HD	0.437311
MIMAT0000771_st	hsa-miR-325	0.149106	0.101249	0.0906361	HD	0.437272
MIMAT0005953_st	hsa-miR-1322	0.218849	0.295357	0.161292	KD	0.437243
MIMAT0004679_st	hsa-miR-296-3p	0.126913	0.101608	0.177533	ND	0.437216
MI0014140_st	hsa-mir-3124	0.177495	0.158386	0.0701497	HD	0.437147
MI0003139_x_st	hsa-mir-181d	0.288137	0.105114	0.265955	HD	0.437097
MI0003516_st	hsa-mir-545	0.139671	0.107808	0.192156	ND	0.437081
MI0003623_st	hsa-mir-610	0.257265	0.22527	0.106088	HD	0.437063
ENSG00000238856_x_st	ENSG00000238856	0.115781	0.130872	0.0527988	KD	0.437038
MIMAT0019920_st	hsa-miR-4768-5p	0.260113	0.172595	0.16253	HD	0.43699
ENSG00000222095_st	ENSG00000222095	0.152392	0.275363	0.202434	KD	0.436953
MIMAT0015015_st	hsa-miR-3144-3p	0.110935	0.111545	0.172655	ND	0.436952
MIMAT0019066_st	hsa-miR-4527	0.104467	0.176909	0.123515	KD	0.436931
ENSG00000252668_x_st	ENSG00000252668	0.195247	0.0860377	0.165584	HD	0.436922
ENSG00000251715_st	ENSG00000251715	0.218668	0.21843	0.339154	ND	0.436912
MIMAT0019038_st	hsa-miR-4502	0.290848	0.334725	0.140684	KD	0.436831
MI0000087_st	hsa-mir-29a	0.114853	0.361222	0.350839	KD	0.436831
ENSG00000238348_x_st	ENSG00000238348	0.172372	0.128978	0.233737	ND	0.436821
ENSG00000239100_x_st	ENSG00000239100	0.224288	0.324184	0.425351	ND	0.436785
MI0019138_st	hsa-mir-5582	0.281552	0.13423	0.22883	HD	0.436777
ACA24_s_st	ACA24	0.103719	0.209804	0.166847	KD	0.436754
ENSG00000206903_s_st	ENSG00000206903	0.103719	0.209804	0.166847	KD	0.436754
ENSG00000207130_s_st	ENSG00000207130	0.103719	0.209804	0.166847	KD	0.436754
MIMAT0024612_st	hsa-miR-378j	0.238357	0.0753554	0.232039	HD	0.43675
MIMAT0025455_st	hsa-miR-6500-3p	0.213316	0.254197	0.114538	KD	0.436726
MIMAT0019703_st	hsa-miR-4643	0.133977	0.208327	0.265389	ND	0.436715
MIMAT0000430_st	hsa-miR-138-5p	0.260272	0.308116	0.137176	KD	0.436695
14qII-8_x_st	14qII-8	0.168151	0.296178	0.359912	ND	0.436659
MIMAT0020958_st	hsa-miR-4482-3p	0.367159	0.447295	0.209992	KD	0.436621
MIMAT0030989_st	hsa-miR-8062	0.264499	0.19157	0.149739	HD	0.436605
MIMAT0014989_st	hsa-miR-3126-5p	0.32813	0.354861	0.129933	KD	0.436525
U63_st	U63	0.0707112	0.0865822	0.0410755	KD	0.436471
MIMAT0021045_st	hsa-miR-5011-5p	0.179026	0.320036	0.234202	KD	0.436454
MIMAT0027396_st	hsa-miR-6748-5p	0.0822659	0.101544	0.0488546	KD	0.436439
ENSG00000253049_st	ENSG00000253049	0.269711	0.175543	0.172742	HD	0.436428
MIMAT0004981_st	hsa-miR-938	0.260419	0.264608	0.0813022	KD	0.436409
ENSG00000238557_x_st	ENSG00000238557	0.292298	0.168753	0.208762	HD	0.436388
MIMAT0003317_st	hsa-miR-647	0.419012	0.448724	0.160576	KD	0.43637
MIMAT0022984_st	hsa-miR-5089-3p	0.131218	0.255054	0.299037	ND	0.436353
MIMAT0018936_st	hsa-miR-4423-3p	0.367434	0.239072	0.469435	ND	0.436302
ENSG00000252380_x_st	ENSG00000252380	0.0921254	0.0841127	0.13636	ND	0.436215
MI0003653_st	hsa-mir-638	0.169921	0.104983	0.114636	HD	0.43621
MIMAT0003244_st	hsa-miR-579-3p	0.217691	0.236317	0.0877636	KD	0.436193
MI0005712_st	hsa-mir-920	0.100056	0.109327	0.161977	ND	0.436172
ENSG00000199851_x_st	ENSG00000199851	0.204236	0.403198	0.316982	KD	0.436165
MI0017271_st	hsa-mir-4644	0.179397	0.167166	0.268078	ND	0.436154
MI0006426_st	hsa-mir-1279	0.216989	0.278887	0.143563	KD	0.436143
ENSG00000212428_x_st	ENSG00000212428	0.126491	0.145821	0.0620378	KD	0.436132
MI0000085_st	hsa-mir-27a	0.126046	0.292787	0.252751	KD	0.435965
MIMAT0016870_st	hsa-miR-4319	0.195084	0.157176	0.0952521	HD	0.43593
MI0016092_st	hsa-mir-3691	0.252844	0.186559	0.140621	HD	0.43592
gi555853_copy7_st	gi:555853	0.0120705	0.0300408	0.0268026	KD	0.435918
MI0016830_st	hsa-mir-4477b	0.242048	0.291523	0.135271	KD	0.435862
MIMAT0022260_st	hsa-miR-5572	0.213054	0.158176	0.117589	HD	0.435855
MI0016751_x_st	hsa-mir-548h-5	0.244246	0.204742	0.111417	HD	0.435839
MIMAT0004677_st	hsa-miR-34c-3p	0.139667	0.122637	0.0581892	HD	0.435786
MI0022957_st	hsa-mir-7106	0.15316	0.192239	0.0957581	KD	0.435761
MIMAT0027365_st	hsa-miR-6732-5p	0.051321	0.0234628	0.0429965	HD	0.435735
MI0000081_st	hsa-mir-24-2	0.189134	0.272452	0.163687	KD	0.435733
MI0003660_st	hsa-mir-645	0.251128	0.122124	0.203174	HD	0.435664
MIMAT0003249_st	hsa-miR-584-5p	0.522268	0.189659	0.486879	HD	0.435657
MIMAT0009977_st	hsa-miR-2052	0.261026	0.150913	0.187235	HD	0.435643
ENSG00000238463_st	ENSG00000238463	0.0936114	0.19386	0.157561	KD	0.43561
MIMAT0026611_st	hsa-miR-520g-5p	0.118661	0.207383	0.251609	ND	0.435571
MI0014196_st	hsa-mir-3166	0.312679	0.299647	0.105617	HD	0.435521
MIMAT0005895_st	hsa-miR-548f-3p	0.268236	0.400242	0.250522	KD	0.435519
ACA23_st	ACA23	0.424219	0.202643	0.347328	HD	0.435458
MIMAT0019982_st	hsa-miR-4802-3p	0.177498	0.154325	0.0758211	HD	0.435425
MIMAT0027589_st	hsa-miR-6844	0.0715177	0.229529	0.226111	KD	0.435409
MIMAT0027522_st	hsa-miR-6811-5p	0.16844	0.247084	0.151971	KD	0.435394
MIMAT0024613_st	hsa-miR-6129	0.214765	0.183303	0.306945	ND	0.435375
MIMAT0016878_st	hsa-miR-4257	0.123345	0.126749	0.192832	ND	0.435359
MI0022725_st	hsa-mir-6878	0.0682521	0.163734	0.178842	ND	0.435321
MI0008195_st	hsa-mir-1827	0.227886	0.139515	0.283229	ND	0.435315
MIMAT0018928_st	hsa-miR-548ab	0.34909	0.151124	0.385562	ND	0.435282
MIMAT0001536_st	hsa-miR-429	0.19568	0.201226	0.305931	ND	0.43528
MI0025515_st	hsa-mir-7845	0.219745	0.174295	0.110819	HD	0.43526
MIMAT0022497_st	hsa-miR-5692b	0.114683	0.222672	0.174258	KD	0.435236
ENSG00000238605_st	ENSG00000238605	0.210213	0.0991496	0.173668	HD	0.435196
MIMAT0004486_st	hsa-let-7f-1-3p	0.085838	0.269473	0.273742	ND	0.435165
U75_x_st	U75	0.0653604	0.105551	0.0716802	KD	0.435096
MIMAT0022270_st	hsa-miR-5579-3p	0.396671	0.50428	0.258112	KD	0.435075
MIMAT0019856_st	hsa-miR-4732-3p	0.482733	0.379586	0.24729	HD	0.435048
MI0000093_x_st	hsa-mir-92a-1	0.197006	0.386301	0.304733	KD	0.435004
ENSG00000212144_st	ENSG00000212144	0.225477	0.135333	0.157528	HD	0.434999
ENSG00000238896_st	ENSG00000238896	0.19527	0.131444	0.122208	HD	0.434976
MI0015868_st	hsa-mir-4261	0.194773	0.109958	0.234563	ND	0.434945
MI0017281_st	hsa-mir-4653	0.221635	0.197043	0.0909221	HD	0.434919
MI0022629_st	hsa-mir-6784	0.366393	0.266346	0.209725	HD	0.434906
MIMAT0022943_st	hsa-miR-1233-5p	0.0571237	0.0485841	0.0813524	ND	0.4349
ENSG00000239049_st	ENSG00000239049	0.18069	0.172577	0.271848	ND	0.434877
MIMAT0000703_st	hsa-miR-361-5p	0.0546096	0.0313336	0.0396455	HD	0.434829
MI0003617_st	hsa-mir-604	0.151906	0.131013	0.217659	ND	0.434816
MI0003195_st	hsa-mir-508	0.0789453	0.193386	0.209495	ND	0.434793
ENSG00000238591_st	ENSG00000238591	0.159737	0.0741517	0.133572	HD	0.434706
ACA31_st	ACA31	0.0763138	0.143984	0.169401	ND	0.434697
MIMAT0019826_st	hsa-miR-4716-5p	0.101747	0.236038	0.259734	ND	0.434687
MIMAT0000419_st	hsa-miR-27b-3p	0.195703	0.0943662	0.160275	HD	0.434564
MIMAT0019719_st	hsa-miR-4653-3p	0.193779	0.213506	0.312959	ND	0.434518
ENSG00000238394_st	ENSG00000238394	0.25337	0.159162	0.170592	HD	0.434504
MIMAT0018994_st	hsa-miR-4467	0.101506	0.0497418	0.0823684	HD	0.4345
MI0016805_st	hsa-mir-4459	0.128259	0.182669	0.238891	ND	0.43449
MI0015833_st	hsa-mir-4302	0.105239	0.184275	0.222423	ND	0.434473
MI0017452_st	hsa-mir-4804	0.153029	0.250844	0.173538	KD	0.434429
MI0020347_st	hsa-mir-6070	0.0804415	0.162136	0.186305	ND	0.434396
MI0017440_st	hsa-mir-4793	0.0408755	0.106792	0.113404	ND	0.43438
MI0000773_st	hsa-mir-302c	0.138116	0.298699	0.250935	KD	0.434314
MI0000748_st	hsa-mir-130b	0.12248	0.165761	0.0934652	KD	0.434264
MIMAT0022710_st	hsa-miR-659-5p	0.265943	0.204023	0.142447	HD	0.434254
MIMAT0020600_st	hsa-miR-5095	0.201195	0.143011	0.264174	ND	0.434226
MIMAT0027103_st	hsa-miR-5699-5p	0.399636	0.233036	0.287677	HD	0.434222
ENSG00000238900_st	ENSG00000238900	0.196917	0.0836072	0.215191	ND	0.434102
MI0017439_st	hsa-mir-4792	0.285048	0.211481	0.160152	HD	0.434074
U45C_x_st	U45C	0.104755	0.182009	0.132549	KD	0.434065
MIMAT0004598_st	hsa-miR-141-5p	0.2364	0.133953	0.17429	HD	0.434046
MI0022655_st	hsa-mir-6810	0.171084	0.234861	0.311234	ND	0.433969
MIMAT0019977_st	hsa-miR-4799-3p	0.163635	0.333438	0.271515	KD	0.433832
U22_st	U22	0.195268	0.209677	0.310283	ND	0.433824
MI0016434_st	hsa-mir-3926-1	0.289453	0.207774	0.380972	ND	0.433811
ENSG00000238951_x_st	ENSG00000238951	0.124627	0.116301	0.18458	ND	0.433786
ENSG00000238724_x_st	ENSG00000238724	0.164826	0.119668	0.217953	ND	0.433783
MI0003589_st	hsa-mir-582	0.216005	0.135113	0.14685	HD	0.433773
MIMAT0000732_st	hsa-miR-378a-3p	0.0832278	0.132066	0.164907	ND	0.433737
ENSG00000221376_st	ENSG00000221376	0.134536	0.191562	0.249769	ND	0.433727
ENSG00000239157_st	ENSG00000239157	0.287307	0.216628	0.158511	HD	0.433707
MIMAT0017984_st	hsa-miR-3607-5p	0.19852	0.354497	0.264362	KD	0.4337
MI0003172_x_st	hsa-mir-516b-1	0.303683	0.294032	0.45773	ND	0.433684
MIMAT0018993_st	hsa-miR-4466	0.0276894	0.0499908	0.03759	KD	0.433684
MIMAT0019775_st	hsa-miR-4687-3p	0.0518465	0.019565	0.0481436	HD	0.433662
MIMAT0027506_st	hsa-miR-6803-5p	0.0582731	0.0290867	0.0470354	HD	0.433595
MIMAT0019045_st	hsa-miR-4508	0.0861647	0.0556868	0.0568861	HD	0.43356
MI0014214_x_st	hsa-mir-3180-1	0.26661	0.188399	0.159985	HD	0.433516
MI0014215_x_st	hsa-mir-3180-2	0.26661	0.188399	0.159985	HD	0.433516
MI0014217_x_st	hsa-mir-3180-3	0.26661	0.188399	0.159985	HD	0.433516
MIMAT0003270_st	hsa-miR-602	0.126368	0.0769817	0.0881819	HD	0.433462
MI0022669_st	hsa-mir-6824	0.217488	0.247258	0.105698	KD	0.433448
MIMAT0004808_st	hsa-miR-625-3p	0.153441	0.273682	0.204363	KD	0.433393
ENSG00000221164_x_st	ENSG00000221164	0.200908	0.242093	0.115661	KD	0.433345
MIMAT0010214_st	hsa-miR-151b	0.0652895	0.0457947	0.0849475	ND	0.433335
MIMAT0017997_st	hsa-miR-3617-5p	0.163289	0.482368	0.493734	ND	0.433331
MI0003593_x_st	hsa-mir-548a-1	0.318644	0.153839	0.262924	HD	0.433289
MIMAT0015006_st	hsa-miR-3138	0.150895	0.227126	0.146223	KD	0.433245
ENSG00000199633_st	ENSG00000199633	0.250589	0.270898	0.1038	KD	0.433237
MIMAT0004517_st	hsa-miR-106a-3p	0.129239	0.0795301	0.0895412	HD	0.433236
ENSG00000252505_st	ENSG00000252505	0.249686	0.173109	0.153613	HD	0.433176
MI0022737_st	hsa-mir-6890	0.239747	0.160384	0.153408	HD	0.433116
MIMAT0022736_st	hsa-miR-642b-5p	0.280298	0.147344	0.219565	HD	0.43309
MIMAT0019821_st	hsa-miR-4713-3p	0.193657	0.12961	0.246944	ND	0.433075
ENSG00000222185_st	ENSG00000222185	0.131734	0.256783	0.204564	KD	0.432964
MIMAT0000440_st	hsa-miR-191-5p	0.0520713	0.0237664	0.0579013	ND	0.432942
ENSG00000238809_st	ENSG00000238809	0.244503	0.408227	0.290224	KD	0.432924
MI0003575_st	hsa-mir-551b	0.0679752	0.149684	0.166152	ND	0.432901
ENSG00000202231_st	ENSG00000202231	0.171489	0.219844	0.298668	ND	0.432851
MIMAT0027409_st	hsa-miR-6754-3p	0.0972371	0.138479	0.0842227	KD	0.43283
MI0016865_st	hsa-mir-4502	0.127791	0.170538	0.227663	ND	0.432826
MIMAT0023695_st	hsa-miR-6070	0.459068	0.189131	0.412453	HD	0.432817
MI0022625_st	hsa-mir-6780a	0.142189	0.107276	0.0791109	HD	0.432743
MI0017308_st	hsa-mir-4677	0.143542	0.176703	0.0880921	KD	0.432738
MIMAT0019867_st	hsa-miR-4738-3p	0.169828	0.24631	0.15312	KD	0.432686
MIMAT0022268_st	hsa-miR-548as-3p	0.132946	0.262911	0.211814	KD	0.432654
ENSG00000200222_st	ENSG00000200222	0.209268	0.0994775	0.175034	HD	0.432568
MIMAT0018983_st	hsa-miR-4461	0.182995	0.206237	0.0875476	KD	0.432562
MIMAT0019027_st	hsa-miR-4492	0.123119	0.089879	0.0716434	HD	0.432541
ENSG00000222588_s_st	ENSG00000222588	0.0663458	0.186982	0.193064	ND	0.4325
ENSG00000251974_s_st	ENSG00000251974	0.0663458	0.186982	0.193064	ND	0.4325
MIMAT0004561_st	hsa-miR-187-5p	0.267284	0.135051	0.21574	HD	0.432445
MI0003123_st	hsa-mir-488	0.103773	0.177028	0.128584	KD	0.432425
ENSG00000252883_st	ENSG00000252883	0.181211	0.201067	0.291245	ND	0.43242
MI0000650_st	hsa-mir-200c	0.406141	0.391076	0.142015	HD	0.432418
ENSG00000252459_st	ENSG00000252459	0.193502	0.27383	0.165941	KD	0.432405
MIMAT0018186_st	hsa-miR-3912-3p	0.144694	0.332894	0.292337	KD	0.432373
MI0006369_st	hsa-mir-1302-8	0.202997	0.294262	0.183396	KD	0.432322
MIMAT0007400_st	hsa-miR-1538	0.152505	0.259384	0.188151	KD	0.432278
ENSG00000212295_st	ENSG00000212295	0.265445	0.344665	0.187249	KD	0.432258
MIMAT0026620_st	hsa-miR-598-5p	0.305047	0.425694	0.254162	KD	0.432219
MIMAT0003253_st	hsa-miR-587	0.299364	0.171748	0.221569	HD	0.432181
ENSG00000252193_st	ENSG00000252193	0.220016	0.176043	0.113025	HD	0.43218
MI0000262_x_st	hsa-mir-147a	0.128689	0.146048	0.0632079	KD	0.432166
MIMAT0031008_st	hsa-miR-8081	0.221657	0.179677	0.111569	HD	0.432162
MIMAT0019000_st	hsa-miR-4473	0.187448	0.214126	0.0939669	KD	0.432105
MI0000080_x_st	hsa-mir-24-1	0.177579	0.139517	0.0938915	HD	0.432078
MI0000443_s_st	hsa-mir-124-1	0.390638	0.456548	0.20945	KD	0.432077
MI0000444_s_st	hsa-mir-124-2	0.390638	0.456548	0.20945	KD	0.432077
MI0000445_s_st	hsa-mir-124-3	0.390638	0.456548	0.20945	KD	0.432077
MIMAT0022491_st	hsa-miR-5698	0.273659	0.147028	0.212677	HD	0.432072
MIMAT0015011_st	hsa-miR-3142	0.209485	0.14817	0.127202	HD	0.432055
ACA16_x_st	ACA16	0.148927	0.265816	0.200534	KD	0.432027
MI0019135_st	hsa-mir-5580	0.0999643	0.243954	0.220776	KD	0.432011
MIMAT0018974_st	hsa-miR-4452	0.0856859	0.249032	0.25458	ND	0.432006
MI0006318_st	hsa-mir-1228	0.252403	0.185401	0.146468	HD	0.431995
MIMAT0005952_st	hsa-miR-1321	0.291874	0.176997	0.3565	ND	0.431927
MI0016067_st	hsa-mir-3666	0.109837	0.231476	0.194618	KD	0.431914
MIMAT0021043_st	hsa-miR-5010-5p	0.212253	0.277847	0.153195	KD	0.431912
MI0006424_st	hsa-mir-548i-4	0.297994	0.164623	0.227348	HD	0.431897
MIMAT0026613_st	hsa-miR-510-3p	0.25267	0.199402	0.13304	HD	0.431832
U8_st	U8	0.166939	0.154485	0.0651645	HD	0.431826
MI0016419_st	hsa-mir-3914-1	0.0611059	0.139491	0.152437	ND	0.431792
MI0017871_st	hsa-mir-548ao	0.197281	0.155287	0.267874	ND	0.431747
MI0016878_st	hsa-mir-4512	0.132343	0.272793	0.22671	KD	0.43174
MIMAT0003260_st	hsa-miR-592	0.191151	0.170947	0.0806615	HD	0.431726
MI0000466_st	hsa-mir-9-1	0.0771993	0.0935831	0.0459936	KD	0.431704
MI0003607_st	hsa-mir-595	0.20934	0.24554	0.113895	KD	0.431699
ENSG00000253090_st	ENSG00000253090	0.0910244	0.186858	0.21108	ND	0.431689
MIMAT0021116_st	hsa-miR-5186	0.223679	0.292737	0.161767	KD	0.431648
MIMAT0027551_st	hsa-miR-6825-3p	0.257761	0.161906	0.177516	HD	0.431628
MIMAT0019885_st	hsa-miR-4749-5p	0.0723651	0.106182	0.0674678	KD	0.431607
ACA67_st	ACA67	0.0911317	0.168794	0.197324	ND	0.431545
MI0017386_st	hsa-mir-4747	0.327291	0.164033	0.267166	HD	0.431504
ENSG00000252040_x_st	ENSG00000252040	0.165876	0.142013	0.233664	ND	0.431471
ENSG00000238696_st	ENSG00000238696	0.271513	0.139161	0.218606	HD	0.431466
MIMAT0019843_st	hsa-miR-4725-5p	0.332	0.26163	0.175844	HD	0.431463
MIMAT0000256_st	hsa-miR-181a-5p	0.293559	0.41336	0.251128	KD	0.431461
MIMAT0000085_st	hsa-miR-28-5p	0.114985	0.0553979	0.0961246	HD	0.431452
MIMAT0027407_st	hsa-miR-6753-3p	0.282084	0.130847	0.240886	HD	0.431441
MIMAT0026640_st	hsa-miR-670-3p	0.2099	0.121809	0.251647	ND	0.431378
ENSG00000238910_st	ENSG00000238910	0.260798	0.20791	0.135868	HD	0.431373
MI0022224_st	hsa-mir-6512	0.303994	0.196228	0.20452	HD	0.431355
MIMAT0004907_st	hsa-miR-892a	0.122932	0.13347	0.194474	ND	0.431325
MI0000433_st	hsa-let-7g	0.221538	0.144657	0.147475	HD	0.431285
ENSG00000238398_st	ENSG00000238398	0.104668	0.223227	0.248592	ND	0.431218
MIMAT0027384_st	hsa-miR-6741-3p	0.125242	0.2679	0.298049	ND	0.431211
MIMAT0016867_st	hsa-miR-4316	0.363846	0.239161	0.240801	HD	0.431195
MI0016046_st	hsa-mir-3646	0.371679	0.143967	0.346352	HD	0.431183
14qII-8_st	14qII-8	0.0961409	0.298774	0.299332	ND	0.431161
ENSG00000221040_st	ENSG00000221040	0.242944	0.257252	0.0964804	KD	0.431142
MI0015867_st	hsa-mir-4327	0.162828	0.0585526	0.156295	HD	0.431133
MIMAT0027541_st	hsa-miR-6820-3p	0.240459	0.39914	0.286279	KD	0.431094
MIMAT0025484_st	hsa-miR-6514-5p	0.330704	0.131647	0.304838	HD	0.431059
ACA13_st	ACA13	0.0648255	0.083972	0.0460093	KD	0.431053
MIMAT0000086_st	hsa-miR-29a-3p	0.188359	0.249883	0.141559	KD	0.43098
ENSG00000212490_st	ENSG00000212490	0.19239	0.0646443	0.194678	ND	0.430977
MI0006365_st	hsa-mir-1302-4	0.0562387	0.153527	0.146473	KD	0.430967
MIMAT0027624_st	hsa-miR-6861-3p	0.326312	0.27291	0.158092	HD	0.43088
ENSG00000238395_st	ENSG00000238395	0.208229	0.122157	0.152958	HD	0.430809
ENSG00000238611_x_st	ENSG00000238611	0.0821926	0.184049	0.201506	ND	0.430801
MIMAT0004687_st	hsa-miR-371a-5p	0.154751	0.26294	0.192663	KD	0.4308
MIMAT0019871_st	hsa-miR-4741	0.0476882	0.089831	0.0710263	KD	0.43075
MIMAT0026484_st	hsa-miR-372-5p	0.620377	0.395238	0.424621	HD	0.430747
ENSG00000238859_st	ENSG00000238859	0.257982	0.210922	0.130025	HD	0.430738
MI0017292_st	hsa-mir-4663	0.26789	0.113955	0.288909	ND	0.430722
MI0007076_st	hsa-mir-1471	0.280305	0.121291	0.249213	HD	0.430702
HBI-61_st	HBI-61	0.295806	0.295475	0.0955495	HD	0.430683
MI0017320_st	hsa-mir-1343	0.214512	0.125262	0.1583	HD	0.430683
MIMAT0027358_st	hsa-miR-6728-3p	0.315009	0.192435	0.223986	HD	0.430676
ENSG00000207084_x_st	ENSG00000207084	0.169441	0.262793	0.177964	KD	0.430668
hTR_st	hTR	0.123225	0.152996	0.20893	ND	0.43065
ENSG00000201003_st	ENSG00000201003	0.289661	0.259958	0.12314	HD	0.430557
MIMAT0000752_st	hsa-miR-328-3p	0.374558	0.43385	0.199352	KD	0.430509
MI0017414_st	hsa-mir-4772	0.171789	0.090322	0.198132	ND	0.430494
MIMAT0019013_st	hsa-miR-548ak	0.23138	0.159876	0.295749	ND	0.43049
ENSG00000207299_st	ENSG00000207299	0.229754	0.219986	0.0839911	HD	0.430468
ENSG00000202233_st	ENSG00000202233	0.0858424	0.166734	0.134782	KD	0.430438
MI0014230_x_st	hsa-mir-3156-2	0.115932	0.124309	0.181549	ND	0.430426
MIMAT0018188_st	hsa-miR-3914	0.104486	0.258289	0.274127	ND	0.430407
MI0000745_st	hsa-mir-301a	0.251205	0.227735	0.104713	HD	0.430402
MIMAT0018956_st	hsa-miR-4438	0.161005	0.222164	0.133017	KD	0.430396
MI0007261_x_st	hsa-mir-103b-1	0.182581	0.11248	0.129157	HD	0.430394
MI0015836_st	hsa-mir-4306	0.294478	0.239232	0.150506	HD	0.430388
ENSG00000199212_st	ENSG00000199212	0.156426	0.14569	0.228245	ND	0.430358
MI0014209_st	hsa-mir-3175	0.31808	0.190634	0.230392	HD	0.430357
MI0006432_st	hsa-mir-1288	0.203891	0.179029	0.0908568	HD	0.430353
MIMAT0019956_st	hsa-miR-4787-5p	0.0227723	0.0404503	0.0307727	KD	0.430344
MIMAT0018097_st	hsa-miR-3674	0.137051	0.31709	0.34305	ND	0.430324
MIMAT0003281_st	hsa-miR-613	0.119643	0.104785	0.169528	ND	0.430323
MIMAT0015037_st	hsa-miR-3163	0.213021	0.289872	0.170724	KD	0.430322
MI0025894_st	hsa-mir-8058	0.316763	0.361395	0.161677	KD	0.430317
MIMAT0015051_st	hsa-miR-3174	0.305224	0.206933	0.197233	HD	0.430262
MI0000097_st	hsa-mir-95	0.195076	0.156629	0.1017	HD	0.430246
MI0022613_st	hsa-mir-6768	0.0662303	0.0930703	0.120293	ND	0.430242
U102_st	U102	0.0738302	0.0762343	0.113317	ND	0.430239
MI0025751_st	hsa-mir-7975	0.242486	0.258072	0.377938	ND	0.43021
MIMAT0019887_st	hsa-miR-4750-5p	0.149591	0.101427	0.0966988	HD	0.430209
MIMAT0004591_st	hsa-miR-124-5p	0.454921	0.259098	0.343448	HD	0.430198
ENSG00000238666_x_st	ENSG00000238666	0.178243	0.150193	0.247843	ND	0.430074
MIMAT0005870_st	hsa-miR-1206	0.138615	0.329454	0.29798	KD	0.430069
HBII-52-48_st	HBII-52-48	0.182886	0.12131	0.121058	HD	0.430064
ENSG00000239094_x_st	ENSG00000239094	0.184302	0.31529	0.233587	KD	0.430032
MIMAT0016876_st	hsa-miR-4324	0.0950664	0.182802	0.209645	ND	0.430029
ENSG00000212165_x_st	ENSG00000212165	0.149852	0.0554901	0.14315	HD	0.430001
MIMAT0019691_st	hsa-miR-4634	0.119698	0.0724147	0.0863022	HD	0.429927
MI0006422_s_st	hsa-mir-548i-2	0.141349	0.213726	0.14213	KD	0.429855
MIMAT0001532_st	hsa-miR-448	0.313874	0.474577	0.315865	KD	0.429748
ENSG00000252517_x_st	ENSG00000252517	0.129887	0.161239	0.219371	ND	0.42972
MI0001150_st	hsa-mir-196b	0.145449	0.0865577	0.106473	HD	0.429712
ENSG00000238878_st	ENSG00000238878	0.138202	0.0934793	0.0899381	HD	0.429708
MIMAT0028218_st	hsa-miR-7154-5p	0.149628	0.35367	0.319756	KD	0.429705
MI0017286_st	hsa-mir-4658	0.173165	0.193274	0.0833917	KD	0.429659
MIMAT0003252_st	hsa-miR-586	0.121287	0.181815	0.228328	ND	0.429649
ENSG00000252192_st	ENSG00000252192	0.0938551	0.183039	0.149155	KD	0.429619
MI0000445_x_st	hsa-mir-124-3	0.158441	0.155393	0.236323	ND	0.429555
MI0000776_x_st	hsa-mir-376c	0.285998	0.225441	0.385058	ND	0.429514
14qII-29_st	14qII-29	0.217225	0.192634	0.308564	ND	0.429502
14qII-29_x_st	14qII-29	0.217225	0.192634	0.308564	ND	0.429502
ENSG00000238628_x_st	ENSG00000238628	0.059051	0.15643	0.148777	KD	0.429448
MIMAT0027383_st	hsa-miR-6741-5p	0.093246	0.0314335	0.0938372	ND	0.429428
MI0022672_st	hsa-mir-6827	0.17739	0.135823	0.235712	ND	0.429407
U3-2_s_st	U3-2	0.0728115	0.0351051	0.0616506	HD	0.429396
U3-2B_s_st	U3-2B	0.0728115	0.0351051	0.0616506	HD	0.429396
U3-3_s_st	U3-3	0.0728115	0.0351051	0.0616506	HD	0.429396
U3-4_s_st	U3-4	0.0728115	0.0351051	0.0616506	HD	0.429396
MI0003185_x_st	hsa-mir-501	0.20639	0.134828	0.256736	ND	0.429357
MIMAT0007881_st	hsa-miR-1908-5p	0.070268	0.0382185	0.0551858	HD	0.429321
ENSG00000239182_st	ENSG00000239182	0.128816	0.141117	0.203065	ND	0.429314
MIMAT0021033_st	hsa-miR-5006-5p	0.0656728	0.0466561	0.0844981	ND	0.429301
MIMAT0019750_st	hsa-miR-4670-5p	0.120995	0.0576933	0.134414	ND	0.429297
MI0015878_st	hsa-mir-4270	0.056741	0.11909	0.132258	ND	0.429286
MIMAT0019906_st	hsa-miR-4760-5p	0.128431	0.147815	0.207734	ND	0.429221
ENSG00000252683_st	ENSG00000252683	0.137531	0.287727	0.245153	KD	0.42918
MIMAT0025851_st	hsa-miR-6720-3p	0.181902	0.29322	0.208094	KD	0.429176
MIMAT0022946_st	hsa-miR-1237-5p	0.0516203	0.0657854	0.0358987	KD	0.429116
MIMAT0027503_st	hsa-miR-6801-3p	0.175279	0.260825	0.171769	KD	0.429078
ENSG00000238552_st	ENSG00000238552	0.157937	0.246585	0.170171	KD	0.429073
MIMAT0003246_st	hsa-miR-581	0.12727	0.0689071	0.147424	ND	0.429056
MI0022214_st	hsa-mir-6502	0.214929	0.341345	0.23943	KD	0.428985
MIMAT0019762_st	hsa-miR-4678	0.181421	0.2307	0.125669	KD	0.428978
MI0014158_st	hsa-mir-3136	0.13646	0.202898	0.254939	ND	0.428976
ENSG00000206780_x_st	ENSG00000206780	0.336937	0.259484	0.189026	HD	0.428975
MI0016837_x_st	hsa-mir-3689f	0.16371	0.107399	0.203637	ND	0.428939
MI0021276_st	hsa-mir-6131	0.207894	0.127966	0.148862	HD	0.428893
MI0003657_x_st	hsa-mir-642a	0.289207	0.255747	0.12938	HD	0.428878
MIMAT0022278_st	hsa-miR-548at-3p	0.186566	0.232102	0.314374	ND	0.428862
MIMAT0027410_st	hsa-miR-6755-5p	0.204467	0.243365	0.119641	KD	0.428858
MI0019116_st	hsa-mir-5100	0.297309	0.226643	0.169398	HD	0.428801
MIMAT0027388_st	hsa-miR-6743-3p	0.191197	0.262817	0.159022	KD	0.428714
MI0003573_st	hsa-mir-567	0.29245	0.16761	0.22212	HD	0.428699
MIMAT0015035_st	hsa-miR-3161	0.189045	0.11733	0.134606	HD	0.428692
U16_st	U16	0.0987197	0.275073	0.280422	ND	0.428639
MI0016093_st	hsa-mir-3692	0.215446	0.265127	0.137975	KD	0.428628
MI0014229_st	hsa-mir-3186	0.207224	0.163354	0.277994	ND	0.428624
HBII-52-15_x_st	HBII-52-15	0.325018	0.134563	0.298748	HD	0.428597
ENSG00000252904_st	ENSG00000252904	0.318647	0.134772	0.290104	HD	0.428563
ENSG00000202379_st	ENSG00000202379	0.22334	0.0886094	0.209225	HD	0.428532
ENSG00000238892_st	ENSG00000238892	0.0552738	0.103182	0.118819	ND	0.428524
MIMAT0019080_st	hsa-miR-4537	0.0470037	0.129147	0.125226	KD	0.428524
ENSG00000238838_st	ENSG00000238838	0.159971	0.199607	0.269619	ND	0.428513
MIMAT0018202_st	hsa-miR-3927-3p	0.189953	0.374957	0.310206	KD	0.428466
MIMAT0019001_st	hsa-miR-4474-3p	0.207291	0.301326	0.194736	KD	0.428414
MI0019296_st	hsa-mir-5691	0.0749932	0.158233	0.174801	ND	0.428405
MIMAT0009203_st	hsa-miR-449b-3p	0.314076	0.269795	0.149287	HD	0.428388
MI0016893_st	hsa-mir-4526	0.354561	0.24238	0.230875	HD	0.428309
MIMAT0022966_st	hsa-miR-3617-3p	0.189574	0.289671	0.359048	ND	0.428309
MI0016003_st	hsa-mir-3613	0.136222	0.337178	0.354496	ND	0.428189
MI0017879_st	hsa-mir-5011	0.083137	0.161061	0.131986	KD	0.428145
ENSG00000251805_st	ENSG00000251805	0.348954	0.341241	0.124899	HD	0.428115
14qI-5_st	14qI-5	0.217689	0.257678	0.126534	KD	0.428106
MIMAT0018972_st	hsa-miR-548ah-5p	0.126388	0.223757	0.172575	KD	0.428062
MIMAT0019817_st	hsa-miR-4711-3p	0.119642	0.257231	0.282053	ND	0.428049
snR38A_st	snR38A	0.133747	0.0863404	0.0923725	HD	0.428045
MIMAT0024618_st	hsa-miR-6134	0.107367	0.20877	0.171628	KD	0.428013
MIMAT0031005_st	hsa-miR-8078	0.284017	0.161973	0.217636	HD	0.427977
MI0016749_st	hsa-mir-378d-1	0.185582	0.266102	0.337934	ND	0.427972
MIMAT0019919_st	hsa-miR-4767	0.13028	0.0836439	0.090498	HD	0.427958
SNORD123_st	SNORD123	0.122021	0.0912074	0.159513	ND	0.427945
ENSG00000212363_x_st	ENSG00000212363	0.103541	0.119091	0.0556582	KD	0.427938
MIMAT0019226_st	hsa-miR-3150b-5p	0.178528	0.181803	0.0645075	KD	0.427934
MIMAT0014980_st	hsa-miR-3118	0.158455	0.215405	0.129501	KD	0.427934
MIMAT0019708_st	hsa-miR-4646-3p	0.237087	0.361336	0.245952	KD	0.427933
MIMAT0003218_st	hsa-miR-92b-3p	0.199462	0.0689116	0.200754	ND	0.42793
ENSG00000212249_st	ENSG00000212249	0.279713	0.349018	0.186897	KD	0.427913
MI0022658_st	hsa-mir-6813	0.183288	0.111862	0.133191	HD	0.427901
MIMAT0003232_st	hsa-miR-568	0.0914428	0.243322	0.234027	KD	0.427787
MI0017310_st	hsa-mir-4679-1	0.32038	0.166379	0.262198	HD	0.427768
MI0019281_st	hsa-mir-5681a	0.255057	0.126099	0.215131	HD	0.427742
ENSG00000202449_st	ENSG00000202449	0.20133	0.211179	0.0812269	KD	0.427717
MI0005760_st	hsa-mir-938	0.188189	0.352606	0.283682	KD	0.427673
MI0000810_st	hsa-mir-135b	0.20216	0.30162	0.201522	KD	0.427647
gi555853_copy0_st	gi:555853	0.0149677	0.0295359	0.0332492	ND	0.427627
ENSG00000238557_st	ENSG00000238557	0.0952957	0.175241	0.139391	KD	0.427493
MI0017982_st	hsa-mir-5093	0.138741	0.156319	0.220301	ND	0.42747
ENSG00000199713_st	ENSG00000199713	0.0984929	0.208573	0.180871	KD	0.427458
MIMAT0021120_st	hsa-miR-5189-5p	0.104549	0.0557723	0.119689	ND	0.427444
MIMAT0003329_st	hsa-miR-411-5p	0.17776	0.240207	0.312021	ND	0.427433
MI0003760_st	hsa-mir-671	0.235944	0.173292	0.142794	HD	0.427411
ENSG00000252296_st	ENSG00000252296	0.280109	0.142809	0.232514	HD	0.427366
MIMAT0030020_st	hsa-miR-7705	0.139218	0.211388	0.144044	KD	0.427349
MI0017983_st	hsa-mir-5094	0.144987	0.0609417	0.133398	HD	0.427279
MIMAT0003259_st	hsa-miR-591	0.247134	0.303463	0.159666	KD	0.427255
MI0017299_st	hsa-mir-219b	0.170344	0.0897538	0.138602	HD	0.427249
MIMAT0000427_st	hsa-miR-133a-3p	0.501767	0.537266	0.218538	KD	0.427225
ENSG00000252502_st	ENSG00000252502	0.278787	0.173677	0.200166	HD	0.427174
MIMAT0019830_st	hsa-miR-4717-3p	0.0706003	0.15115	0.13209	KD	0.42717
ACA37_x_st	ACA37	0.0973713	0.271166	0.266283	KD	0.427154
MIMAT0010367_st	hsa-miR-764	0.322314	0.129759	0.337094	ND	0.427152
MIMAT0027691_st	hsa-miR-6895-3p	0.170865	0.272656	0.330714	ND	0.42715
ENSG00000207444_x_st	ENSG00000207444	0.184973	0.164123	0.26024	ND	0.427087
MI0005559_st	hsa-mir-744	0.313903	0.293579	0.127616	HD	0.427022
MIMAT0022844_st	hsa-miR-216a-3p	0.12707	0.220983	0.259364	ND	0.426995
MI0022684_st	hsa-mir-6838	0.0996373	0.199591	0.168219	KD	0.426981
MIMAT0027516_st	hsa-miR-6808-5p	0.050783	0.0533552	0.0775867	ND	0.426946
MIMAT0018361_st	hsa-miR-3945	0.435139	0.393005	0.191094	HD	0.426926
ENSG00000212206_st	ENSG00000212206	0.238433	0.364261	0.250551	KD	0.426912
MI0022557_st	hsa-mir-6722	0.0484587	0.0738887	0.0507383	KD	0.426891
ENSG00000238316_x_st	ENSG00000238316	0.338814	0.121929	0.343154	ND	0.426863
14qII-17_st	14qII-17	0.259043	0.201335	0.146504	HD	0.426842
MI0015848_st	hsa-mir-4319	0.190443	0.238063	0.129236	KD	0.426834
ENSG00000238936_x_st	ENSG00000238936	0.0602839	0.0383023	0.0734047	ND	0.426794
ENSG00000238855_x_st	ENSG00000238855	0.198927	0.135533	0.131662	HD	0.42677
ENSG00000212594_st	ENSG00000212594	0.294304	0.121117	0.274261	HD	0.426724
MI0017297_st	hsa-mir-4667	0.267953	0.197736	0.162256	HD	0.426714
ENSG00000200999_st	ENSG00000200999	0.201544	0.262192	0.150745	KD	0.426689
U75_st	U75	0.0505691	0.102278	0.0868682	KD	0.426664
MIMAT0027578_st	hsa-miR-6838-5p	0.0781779	0.188582	0.175261	KD	0.426637
MIMAT0018065_st	hsa-miR-3646	0.300481	0.186262	0.217573	HD	0.426628
MIMAT0003307_st	hsa-miR-637	0.236076	0.144151	0.173129	HD	0.426626
MIMAT0019769_st	hsa-miR-4684-5p	0.0972379	0.197808	0.168614	KD	0.426624
MIMAT0019791_st	hsa-miR-4697-5p	0.359484	0.149013	0.334144	HD	0.426616
MIMAT0017993_st	hsa-miR-3614-3p	0.0730869	0.137724	0.15682	ND	0.426569
MIMAT0000773_st	hsa-miR-346	0.111331	0.0637973	0.0858741	HD	0.426552
ENSG00000207027_st	ENSG00000207027	0.136897	0.171855	0.0941668	KD	0.426525
MIMAT0004568_st	hsa-miR-221-5p	0.440526	0.513919	0.250472	KD	0.426518
ENSG00000221633_st	ENSG00000221633	0.202096	0.342566	0.258508	KD	0.426517
MIMAT0007888_st	hsa-miR-1913	0.18664	0.263516	0.167708	KD	0.426495
MIMAT0016902_st	hsa-miR-4272	0.115099	0.208071	0.164697	KD	0.426491
MIMAT0027511_st	hsa-miR-6805-3p	0.128631	0.126905	0.0461137	HD	0.426426
HBII-85-2_x_st	HBII-85-2	0.0892668	0.176248	0.147826	KD	0.4264
MIMAT0018197_st	hsa-miR-3922-3p	0.0711832	0.114478	0.0828434	KD	0.426355
MI0006431_st	hsa-mir-1284	0.349314	0.371319	0.150324	KD	0.426335
ENSG00000238581_x_st	ENSG00000238581	0.0485911	0.0974294	0.0825294	KD	0.426294
MIMAT0019033_st	hsa-miR-4498	0.11153	0.0604638	0.0896552	HD	0.426258
MIMAT0019705_st	hsa-miR-4645-5p	0.150424	0.227792	0.156301	KD	0.426164
MIMAT0002832_st	hsa-miR-519c-3p	0.272209	0.190688	0.343766	ND	0.426158
MIMAT0026618_st	hsa-miR-585-5p	0.37811	0.311618	0.512199	ND	0.426148
MIMAT0015378_st	hsa-miR-3065-3p	0.276946	0.185704	0.3435	ND	0.4261
MIMAT0000442_st	hsa-miR-9-3p	0.473431	0.260371	0.544802	ND	0.426092
MI0016906_st	hsa-mir-4536-1	0.132034	0.25194	0.285069	ND	0.426084
MIMAT0019981_st	hsa-miR-4802-5p	0.135336	0.289803	0.255026	KD	0.426078
ENSG00000239083_s_st	ENSG00000239083	0.168318	0.0886483	0.190764	ND	0.426069
ENSG00000239173_s_st	ENSG00000239173	0.168318	0.0886483	0.190764	ND	0.426069
ENSG00000262240_s_st	ENSG00000262240	0.168318	0.0886483	0.190764	ND	0.426069
ENSG00000252188_st	ENSG00000252188	0.109708	0.277487	0.287365	ND	0.426003
ENSG00000238301_x_st	ENSG00000238301	0.212869	0.17653	0.11033	HD	0.42597
MI0017330_st	hsa-mir-4697	0.275249	0.196601	0.174341	HD	0.425956
MI0003191_s_st	hsa-mir-513a-1	0.121727	0.1463	0.198871	ND	0.425941
MI0003192_s_st	hsa-mir-513a-2	0.121727	0.1463	0.198871	ND	0.425941
ENSG00000252291_x_st	ENSG00000252291	0.232464	0.13856	0.174748	HD	0.425936
MI0003583_st	hsa-mir-576	0.202615	0.185587	0.087506	HD	0.425923
MIMAT0025848_st	hsa-miR-6511b-3p	0.0849062	0.142147	0.106695	KD	0.425911
MIMAT0022285_st	hsa-miR-5585-5p	0.284292	0.318231	0.144657	KD	0.425909
MI0006424_x_st	hsa-mir-548i-4	0.331259	0.302773	0.143761	HD	0.425896
MI0022549_st	hsa-mir-6715b	0.168105	0.323564	0.268059	KD	0.425894
MIMAT0027475_st	hsa-miR-6787-3p	0.222244	0.279936	0.155118	KD	0.425889
ENSG00000201807_st	ENSG00000201807	0.16487	0.231312	0.146963	KD	0.425875
MIMAT0004953_st	hsa-miR-873-5p	0.290523	0.189548	0.202289	HD	0.425762
MI0016887_st	hsa-mir-4521	0.194198	0.461217	0.485915	ND	0.425745
MIMAT0007883_st	hsa-miR-1909-3p	0.125947	0.0896635	0.0802502	HD	0.425697
MIMAT0028220_st	hsa-miR-7155-5p	0.423785	0.277773	0.293967	HD	0.42569
MI0006649_x_st	hsa-mir-513c	0.227776	0.165147	0.291227	ND	0.425677
MIMAT0005824_st	hsa-miR-1179	0.101277	0.170762	0.201618	ND	0.425662
MI0015842_st	hsa-mir-4312	0.138623	0.290672	0.253601	KD	0.425646
SNORD126_st	SNORD126	0.175501	0.206155	0.282795	ND	0.425607
ENSG00000238352_x_st	ENSG00000238352	0.0781523	0.176853	0.160528	KD	0.425606
ENSG00000238684_x_st	ENSG00000238684	0.0781523	0.176853	0.160528	KD	0.425606
ENSG00000238703_x_st	ENSG00000238703	0.0781523	0.176853	0.160528	KD	0.425606
MI0022571_st	hsa-mir-6726	0.130959	0.228657	0.17764	KD	0.425601
MIMAT0027645_st	hsa-miR-6872-3p	0.140947	0.173187	0.092831	KD	0.425557
MIMAT0003258_st	hsa-miR-590-5p	0.123238	0.0848686	0.154159	ND	0.425541
MI0017383_st	hsa-mir-3591	0.377075	0.30728	0.20177	HD	0.425533
MI0000777_st	hsa-mir-369	0.0710123	0.124572	0.144873	ND	0.425525
ENSG00000201516_st	ENSG00000201516	0.197729	0.310363	0.22128	KD	0.425521
MIMAT0015049_st	hsa-miR-1193	0.189361	0.262637	0.334682	ND	0.425436
MI0017394_st	hsa-mir-4754	0.170794	0.286894	0.216718	KD	0.425403
ENSG00000239133_x_st	ENSG00000239133	0.256492	0.168055	0.178413	HD	0.425388
MIMAT0003887_st	hsa-miR-769-3p	0.343526	0.205441	0.258696	HD	0.425334
MIMAT0025846_st	hsa-miR-6717-5p	0.192348	0.292403	0.202732	KD	0.425324
MI0006434_st	hsa-mir-1252	0.0942791	0.242233	0.23307	KD	0.425282
MIMAT0016905_st	hsa-miR-4275	0.310399	0.212489	0.207013	HD	0.425262
ENSG00000212187_st	ENSG00000212187	0.179117	0.194787	0.0841378	KD	0.42526
ENSG00000238330_x_st	ENSG00000238330	0.351365	0.207192	0.267693	HD	0.425252
MIMAT0019774_st	hsa-miR-4687-5p	0.148396	0.141714	0.214584	ND	0.425177
ENSG00000202335_st	ENSG00000202335	0.174534	0.211202	0.111045	KD	0.425141
MI0017365_st	hsa-mir-4728	0.275697	0.209457	0.163334	HD	0.425138
MIMAT0005931_st	hsa-miR-302e	0.0707217	0.0869397	0.116577	ND	0.425094
MIMAT0004697_st	hsa-miR-151a-5p	0.0589315	0.0337359	0.0685074	ND	0.42505
MI0005769_st	hsa-mir-944	0.0968422	0.242002	0.23053	KD	0.425032
MI0016592_st	hsa-mir-3936	0.0938918	0.137596	0.0922522	KD	0.425021
MI0003180_s_st	hsa-mir-516a-1	0.438577	0.294507	0.298897	HD	0.424986
MI0003181_s_st	hsa-mir-516a-2	0.438577	0.294507	0.298897	HD	0.424986
MI0022670_st	hsa-mir-6825	0.122829	0.0476578	0.118535	HD	0.424983
MI0019307_st	hsa-mir-5700	0.159188	0.131456	0.0839679	HD	0.424941
MI0010637_st	hsa-mir-548q	0.123732	0.195428	0.235836	ND	0.424932
ENSG00000252792_x_st	ENSG00000252792	0.166546	0.207471	0.276346	ND	0.42491
gi555853_copy9_st	gi:555853	0.0153719	0.0305579	0.0339276	ND	0.424852
ENSG00000266284_s_st	ENSG00000266284	0.0992345	0.151449	0.185152	ND	0.424821
U36A_s_st	U36A	0.0992345	0.151449	0.185152	ND	0.424821
MI0003155_x_st	hsa-mir-520b	0.221644	0.145592	0.271168	ND	0.424759
ENSG00000252557_x_st	ENSG00000252557	0.166476	0.130381	0.219195	ND	0.424754
MI0005566_st	hsa-mir-374b	0.153127	0.0997213	0.186699	ND	0.424753
MI0006391_st	hsa-mir-1257	0.243583	0.146837	0.183062	HD	0.424743
ENSG00000238422_x_st	ENSG00000238422	0.206055	0.249804	0.336548	ND	0.424716
MIMAT0001545_st	hsa-miR-450a-5p	0.392803	0.384308	0.147783	HD	0.4247
MI0006334_st	hsa-mir-1202	0.150864	0.302966	0.259566	KD	0.424681
ENSG00000252136_st	ENSG00000252136	0.318545	0.239349	0.192191	HD	0.424679
HBII-85-10_st	HBII-85-10	0.158762	0.336152	0.365302	ND	0.424663
ENSG00000238646_st	ENSG00000238646	0.231655	0.295463	0.168647	KD	0.424658
ENSG00000238889_x_st	ENSG00000238889	0.308067	0.249825	0.167608	HD	0.424628
14qII-5_x_st	14qII-5	0.15997	0.110492	0.199579	ND	0.4246
MIMAT0019726_st	hsa-miR-4659a-5p	0.293276	0.279613	0.117841	HD	0.424589
MI0025524_st	hsa-mir-7854	0.385546	0.313132	0.209582	HD	0.424489
MIMAT0004557_st	hsa-miR-34a-3p	0.337189	0.245338	0.211819	HD	0.424486
ENSG00000238544_st	ENSG00000238544	0.140008	0.270149	0.226259	KD	0.424485
MIMAT0018187_st	hsa-miR-3913-5p	0.25099	0.256602	0.0969734	KD	0.42444
MIMAT0003269_st	hsa-miR-601	0.319288	0.410045	0.236754	KD	0.424439
MIMAT0005873_st	hsa-miR-1208	0.318034	0.435882	0.27306	KD	0.424433
MIMAT0019938_st	hsa-miR-4779	0.326127	0.35502	0.155348	KD	0.424414
ENSG00000252536_st	ENSG00000252536	0.067977	0.10601	0.128283	ND	0.424398
MIMAT0018082_st	hsa-miR-3661	0.233055	0.146029	0.2795	ND	0.424395
MIMAT0019898_st	hsa-miR-499b-3p	0.106545	0.186911	0.146974	KD	0.424383
MI0016889_st	hsa-mir-4522	0.183186	0.12667	0.228439	ND	0.424375
MIMAT0027486_st	hsa-miR-6793-5p	0.137637	0.225671	0.168466	KD	0.424374
MIMAT0027473_st	hsa-miR-6786-3p	0.327805	0.44351	0.274032	KD	0.424271
MI0003820_st	hsa-mir-454	0.280498	0.229113	0.151531	HD	0.424263
MIMAT0003263_st	hsa-miR-595	0.226505	0.237209	0.0954011	KD	0.424258
MIMAT0019025_st	hsa-miR-4490	0.187188	0.165104	0.259586	ND	0.424245
MI0016426_x_st	hsa-mir-3150b	0.357004	0.266242	0.218302	HD	0.424223
MIMAT0025849_st	hsa-miR-6718-5p	0.142084	0.0894256	0.103423	HD	0.424217
ENSG00000223111_s_st	ENSG00000223111	0.1735	0.092748	0.14277	HD	0.424187
ENSG00000223182_s_st	ENSG00000223182	0.1735	0.092748	0.14277	HD	0.424187
ENSG00000265733_s_st	ENSG00000265733	0.1735	0.092748	0.14277	HD	0.424187
MIMAT0023693_st	hsa-miR-6068	0.157408	0.106017	0.107681	HD	0.424158
MI0017347_st	hsa-mir-4713	0.250183	0.214234	0.125426	HD	0.424152
MI0000443_st	hsa-mir-124-1	0.115053	0.302746	0.307696	ND	0.424119
MIMAT0003266_st	hsa-miR-598-3p	0.258309	0.1709	0.316019	ND	0.424057
MIMAT0027429_st	hsa-miR-6764-3p	0.234785	0.149782	0.169167	HD	0.424004
MIMAT0000253_st	hsa-miR-10a-5p	0.759251	0.334837	0.805356	ND	0.423996
MI0017287_x_st	hsa-mir-4659a	0.138844	0.0895846	0.0990532	HD	0.423974
MI0003663_st	hsa-mir-648	0.257521	0.313837	0.168894	KD	0.42396
MI0022209_st	hsa-mir-6499	0.248472	0.152434	0.295052	ND	0.423951
ENSG00000238503_st	ENSG00000238503	0.321975	0.181516	0.255976	HD	0.423949
MI0022703_st	hsa-mir-6857	0.225874	0.11031	0.247387	ND	0.423919
MI0016088_st	hsa-mir-3687	0.135877	0.246326	0.198971	KD	0.423842
ENSG00000212624_st	ENSG00000212624	0.295575	0.276049	0.125829	HD	0.423792
ENSG00000239087_st	ENSG00000239087	0.0899526	0.151416	0.115926	KD	0.423785
MI0015902_st	hsa-mir-4330	0.149707	0.176718	0.090606	KD	0.423753
MI0000760_st	hsa-mir-361	0.068998	0.0450593	0.0487842	HD	0.423713
MIMAT0003286_st	hsa-miR-617	0.267201	0.166861	0.31913	ND	0.423703
MI0018170_st	hsa-mir-5191	0.149835	0.132074	0.207232	ND	0.423666
MIMAT0019950_st	hsa-miR-1245b-5p	0.148398	0.086564	0.172685	ND	0.423614
MI0017875_st	hsa-mir-548ap	0.247435	0.215485	0.1213	HD	0.42353
MIMAT0026735_st	hsa-miR-1180-5p	0.0954025	0.148552	0.106822	KD	0.423495
MIMAT0027038_st	hsa-miR-1343-5p	0.0986262	0.0666572	0.0676538	HD	0.423402
MIMAT0021124_st	hsa-miR-5193	0.243153	0.145307	0.185887	HD	0.423356
ENSG00000239020_x_st	ENSG00000239020	0.0694265	0.189097	0.188143	KD	0.423352
ENSG00000238662_st	ENSG00000238662	0.270692	0.158671	0.210095	HD	0.423315
HBII-85-6_x_st	HBII-85-6	0.0900582	0.192817	0.172725	KD	0.423215
MIMAT0022928_st	hsa-miR-376a-2-5p	0.293004	0.172952	0.341832	ND	0.42317
MIMAT0016872_st	hsa-miR-4317	0.129833	0.307437	0.320771	ND	0.423157
MI0006407_s_st	hsa-mir-1270-1	0.22853	0.315634	0.399156	ND	0.42314
MI0015976_s_st	hsa-mir-1270-2	0.22853	0.315634	0.399156	ND	0.42314
SNORA38B_x_st	SNORA38B	0.220051	0.156275	0.276038	ND	0.423134
MIMAT0016847_st	hsa-miR-378c	0.114593	0.156332	0.198717	ND	0.423125
MIMAT0026614_st	hsa-miR-487b-5p	0.392638	0.345992	0.189516	HD	0.423035
MI0022695_st	hsa-mir-6849	0.200546	0.232821	0.117013	KD	0.423019
ENSG00000252096_st	ENSG00000252096	0.171004	0.15118	0.0820773	HD	0.423004
MIMAT0003233_st	hsa-miR-551b-3p	0.360172	0.152864	0.376095	ND	0.422991
MI0000449_st	hsa-mir-132	0.16789	0.090292	0.13873	HD	0.42299
U108_x_st	U108	0.13892	0.103913	0.177984	ND	0.422949
MI0003196_s_st	hsa-mir-509-1	0.112882	0.073414	0.13653	ND	0.422921
MI0005530_s_st	hsa-mir-509-2	0.112882	0.073414	0.13653	ND	0.422921
MI0005717_s_st	hsa-mir-509-3	0.112882	0.073414	0.13653	ND	0.422921
MIMAT0018179_st	hsa-miR-3907	0.154711	0.132821	0.210664	ND	0.422854
MI0015829_st	hsa-mir-4299	0.0950667	0.0693232	0.120438	ND	0.422846
ENSG00000212461_st	ENSG00000212461	0.0981925	0.12063	0.0664935	KD	0.422795
MIMAT0019042_st	hsa-miR-4506	0.391956	0.248529	0.28659	HD	0.422788
MI0025924_st	hsa-mir-8088	0.204829	0.153397	0.262336	ND	0.422739
MI0017360_st	hsa-mir-451b	0.379932	0.260297	0.258653	HD	0.422672
MI0000065_st	hsa-let-7d	0.224058	0.120742	0.185327	HD	0.42265
ENSG00000200442_x_st	ENSG00000200442	0.178685	0.352871	0.303396	KD	0.422624
MIMAT0019934_st	hsa-miR-4777-5p	0.313662	0.277277	0.151393	HD	0.422536
MIMAT0019890_st	hsa-miR-4753-5p	0.248482	0.134812	0.280448	ND	0.422525
MI0017334_st	hsa-mir-4701	0.213164	0.203069	0.088281	HD	0.422513
MIMAT0005883_st	hsa-miR-1293	0.207341	0.333828	0.248949	KD	0.422504
MIMAT0019203_st	hsa-miR-3136-3p	0.149403	0.241101	0.18019	KD	0.42247
MI0015898_st	hsa-mir-4289	0.26331	0.114586	0.245465	HD	0.422403
MI0008329_st	hsa-mir-1908	0.237633	0.10513	0.21985	HD	0.422374
MI0017434_st	hsa-mir-4787	0.1501	0.110564	0.0947146	HD	0.422367
MIMAT0005789_st	hsa-miR-513c-5p	0.223872	0.139672	0.265805	ND	0.422349
ENSG00000212587_x_st	ENSG00000212587	0.189025	0.18744	0.27525	ND	0.422347
ENSG00000251866_x_st	ENSG00000251866	0.129633	0.152581	0.206335	ND	0.422342
MI0000681_st	hsa-mir-155	0.335545	0.247086	0.425947	ND	0.422324
ENSG00000252646_st	ENSG00000252646	0.271646	0.158383	0.213192	HD	0.422321
ENSG00000201791_st	ENSG00000201791	0.160835	0.18319	0.25148	ND	0.422296
MIMAT0019936_st	hsa-miR-4778-5p	0.397447	0.256212	0.287518	HD	0.422287
MIMAT0000705_st	hsa-miR-362-5p	0.284657	0.143467	0.246092	HD	0.422204
MI0003616_st	hsa-mir-603	0.130318	0.171637	0.220642	ND	0.422203
MI0014225_st	hsa-mir-3183	0.285507	0.1876	0.20321	HD	0.422149
ENSG00000199474_x_st	ENSG00000199474	0.18159	0.134391	0.230828	ND	0.422136
MIMAT0018935_st	hsa-miR-4422	0.420451	0.32496	0.25061	HD	0.422131
MIMAT0002839_st	hsa-miR-525-3p	0.321295	0.205181	0.234677	HD	0.422116
MI0016001_st	hsa-mir-3611	0.199533	0.130051	0.240735	ND	0.422106
ENSG00000202335_x_st	ENSG00000202335	0.128155	0.122102	0.182762	ND	0.422065
ACA20_st	ACA20	0.267658	0.249474	0.117035	HD	0.422062
MI0022623_st	hsa-mir-6778	0.119964	0.0974208	0.158725	ND	0.422018
MI0014165_st	hsa-mir-3141	0.181762	0.0809939	0.168022	HD	0.421939
MIMAT0030994_st	hsa-miR-8067	0.258336	0.121016	0.276881	ND	0.421925
ENSG00000238940_x_st	ENSG00000238940	0.40867	0.417993	0.164025	KD	0.421922
MI0016436_st	hsa-mir-676	0.233561	0.204437	0.115578	HD	0.421913
ENSG00000238568_x_st	ENSG00000238568	0.115199	0.183973	0.218282	ND	0.421838
MI0014161_st	hsa-mir-3138	0.190244	0.245396	0.146109	KD	0.421824
ENSG00000221639_st	ENSG00000221639	0.115417	0.221441	0.188246	KD	0.421708
MIMAT0030414_st	hsa-miR-4433b-3p	0.0399121	0.0771398	0.0658851	KD	0.421674
MIMAT0004602_st	hsa-miR-125a-3p	0.14768	0.202261	0.129766	KD	0.421634
MI0003124_st	hsa-mir-489	0.277593	0.387775	0.254384	KD	0.421608
MI0022694_st	hsa-mir-6848	0.227805	0.108961	0.203567	HD	0.4216
MIMAT0000068_st	hsa-miR-15a-5p	0.070028	0.151469	0.137787	KD	0.421586
HBII-85-18_x_st	HBII-85-18	0.285871	0.345261	0.459967	ND	0.421563
MI0015858_st	hsa-mir-4259	0.267237	0.182673	0.184045	HD	0.421539
MI0000093_st	hsa-mir-92a-1	0.198564	0.393453	0.341698	KD	0.421384
MI0008336_st	hsa-mir-1915	0.188339	0.231085	0.129085	KD	0.421296
MI0016764_st	hsa-mir-4425	0.194389	0.174554	0.268583	ND	0.42129
ENSG00000212422_st	ENSG00000212422	0.0644967	0.157892	0.16188	ND	0.421268
ENSG00000239134_st	ENSG00000239134	0.181107	0.156911	0.0919171	HD	0.421243
ENSG00000212371_st	ENSG00000212371	0.145189	0.186808	0.111479	KD	0.421236
MI0017354_st	hsa-mir-4719	0.12226	0.120501	0.176681	ND	0.421228
MI0020361_st	hsa-mir-6084	0.246204	0.186227	0.152103	HD	0.421197
U96a_x_st	U96a	0.115844	0.0773245	0.081869	HD	0.421194
ACA3-2_x_st	ACA3-2	0.047983	0.0708692	0.0864829	ND	0.421179
ENSG00000200538_st	ENSG00000200538	0.136125	0.213014	0.156654	KD	0.421149
MIMAT0025843_st	hsa-miR-6715b-3p	0.145172	0.234777	0.177529	KD	0.421141
MI0019144_st	hsa-mir-5587	0.269586	0.346693	0.207026	KD	0.4211
MI0017325_st	hsa-mir-4692	0.133106	0.250308	0.211007	KD	0.421095
MI0015871_st	hsa-mir-4267	0.304188	0.288671	0.129537	HD	0.421082
MI0016414_st	hsa-mir-3910-1	0.293144	0.400686	0.504591	ND	0.421047
MI0023622_x_st	hsa-mir-486-2	0.146763	0.214034	0.147543	KD	0.421045
MI0025906_st	hsa-mir-8070	0.140189	0.0978652	0.173098	ND	0.421007
MIMAT0010364_st	hsa-miR-761	0.153271	0.122522	0.20053	ND	0.420996
MIMAT0021039_st	hsa-miR-5008-5p	0.203588	0.371961	0.307986	KD	0.420992
ENSG00000200879_st	ENSG00000200879	0.0822313	0.121423	0.084773	KD	0.420983
MIMAT0028216_st	hsa-miR-7153-5p	0.145322	0.14739	0.0574368	KD	0.420936
ENSG00000200536_st	ENSG00000200536	0.28986	0.125729	0.273051	HD	0.420916
MI0006345_st	hsa-mir-548j	0.127796	0.194213	0.234014	ND	0.420872
MIMAT0016868_st	hsa-miR-4314	0.473283	0.55069	0.284491	KD	0.420868
MI0016050_st	hsa-mir-3650	0.161467	0.198171	0.111239	KD	0.420855
MI0000455_x_st	hsa-mir-138-2	0.209458	0.170132	0.118117	HD	0.420845
MI0000108_x_st	hsa-mir-103a-2	0.258011	0.173309	0.181843	HD	0.420787
MIMAT0000276_st	hsa-miR-219a-5p	0.129006	0.146451	0.200095	ND	0.420763
MI0003560_st	hsa-mir-92b	0.221048	0.0927623	0.227927	ND	0.420734
HBII-142_st	HBII-142	0.0486019	0.0314677	0.0581507	ND	0.42071
MI0003185_st	hsa-mir-501	0.414125	0.31266	0.257638	HD	0.420678
ENSG00000238792_x_st	ENSG00000238792	0.205854	0.130291	0.244069	ND	0.420654
ACA3_st	ACA3	0.0614501	0.114366	0.0960709	KD	0.420638
MI0017392_st	hsa-mir-4753	0.173216	0.0740342	0.164625	HD	0.420555
HBII-135_x_st	HBII-135	0.0563635	0.0760624	0.048462	KD	0.420495
ENSG00000238437_x_st	ENSG00000238437	0.175613	0.192945	0.267421	ND	0.420487
ENSG00000252190_st	ENSG00000252190	0.420086	0.235569	0.343606	HD	0.420396
MIMAT0000102_st	hsa-miR-105-5p	0.556847	0.246857	0.520922	HD	0.42038
MI0000070_st	hsa-mir-16-1	0.206537	0.15695	0.263581	ND	0.420339
MIMAT0027538_st	hsa-miR-6819-5p	0.0313448	0.0545715	0.0439298	KD	0.420279
MIMAT0000435_st	hsa-miR-143-3p	0.388825	0.386987	0.149558	HD	0.420183
MIMAT0027412_st	hsa-miR-6756-5p	0.0392212	0.0302009	0.0503058	ND	0.420168
MI0000462_st	hsa-mir-152	0.12422	0.190082	0.138125	KD	0.420138
ENSG00000238978_st	ENSG00000238978	0.139476	0.140819	0.203084	ND	0.420135
MIMAT0002868_st	hsa-miR-522-3p	0.213795	0.229569	0.103066	KD	0.420126
MIMAT0019761_st	hsa-miR-4677-3p	0.162073	0.250844	0.184177	KD	0.420109
MI0014141_x_st	hsa-mir-548s	0.115881	0.239798	0.215123	KD	0.420107
MIMAT0019918_st	hsa-miR-4766-3p	0.240386	0.237033	0.0948133	HD	0.420085
MI0023611_st	hsa-mir-7151	0.196549	0.286873	0.199524	KD	0.420052
HBII-85-12_x_st	HBII-85-12	0.208605	0.131972	0.156072	HD	0.420025
MI0017317_st	hsa-mir-4685	0.183124	0.134585	0.118369	HD	0.419934
HBII-85-28_st	HBII-85-28	0.181148	0.138939	0.231717	ND	0.419927
MIMAT0027609_st	hsa-miR-6854-3p	0.221944	0.144467	0.162146	HD	0.419906
ENSG00000239011_st	ENSG00000239011	0.186335	0.249464	0.158305	KD	0.4199
ENSG00000238939_st	ENSG00000238939	0.225211	0.114517	0.2459	ND	0.419891
ENSG00000239153_x_st	ENSG00000239153	0.135134	0.163783	0.0911455	KD	0.41989
MIMAT0003268_st	hsa-miR-600	0.188196	0.334081	0.378017	ND	0.419881
MI0001733_st	hsa-mir-452	0.0931669	0.195014	0.176283	KD	0.419869
MIMAT0019910_st	hsa-miR-4762-5p	0.230579	0.256286	0.352261	ND	0.419795
MI0016596_st	hsa-mir-3939	0.210571	0.095752	0.221558	ND	0.419712
ENSG00000253027_st	ENSG00000253027	0.270466	0.136532	0.237418	HD	0.419707
MI0016061_st	hsa-mir-3660	0.120342	0.123032	0.0498198	KD	0.419627
MIMAT0027535_st	hsa-miR-6817-3p	0.167389	0.132934	0.098585	HD	0.419618
MI0022707_st	hsa-mir-6860	0.123555	0.0618492	0.109053	HD	0.419604
MIMAT0026623_st	hsa-miR-627-3p	0.118518	0.122899	0.174507	ND	0.419565
MIMAT0016924_st	hsa-miR-4330	0.207534	0.143526	0.253754	ND	0.419557
MIMAT0004608_st	hsa-miR-146a-3p	0.143916	0.312376	0.288248	KD	0.419556
MIMAT0026607_st	hsa-miR-494-5p	0.329242	0.299923	0.155704	HD	0.419487
MI0000060_st	hsa-let-7a-1	0.36929	0.288337	0.222773	HD	0.419457
MI0008330_st	hsa-mir-1909	0.154203	0.112034	0.101402	HD	0.419441
MI0000478_st	hsa-mir-149	0.0857723	0.186794	0.172809	KD	0.419408
MIMAT0028227_st	hsa-miR-7158-3p	0.181545	0.164873	0.0864792	HD	0.419371
MI0017427_st	hsa-mir-4782	0.0847458	0.10765	0.138938	ND	0.41933
MIMAT0027371_st	hsa-miR-6735-5p	0.137378	0.0812213	0.109023	HD	0.419317
ENSG00000222937_st	ENSG00000222937	0.14946	0.231646	0.171331	KD	0.419316
MIMAT0005827_st	hsa-miR-1182	0.0639554	0.127087	0.11207	KD	0.419273
MI0000783_st	hsa-mir-375	0.244222	0.458758	0.507517	ND	0.419263
ENSG00000252870_st	ENSG00000252870	0.308356	0.406609	0.254868	KD	0.419257
MIMAT0026734_st	hsa-miR-942-3p	0.484948	0.31187	0.360032	HD	0.419197
MIMAT0026626_st	hsa-miR-655-5p	0.0730797	0.145088	0.157459	ND	0.41919
MI0022585_st	hsa-mir-6740	0.100277	0.0886394	0.0502999	HD	0.419189
MIMAT0005889_st	hsa-miR-548l	0.163105	0.184765	0.0929589	KD	0.419131
MIMAT0004950_st	hsa-miR-877-3p	0.308338	0.34351	0.167736	KD	0.419127
MIMAT0015063_st	hsa-miR-3183	0.277135	0.164808	0.219296	HD	0.419115
U20_st	U20	0.225703	0.205699	0.107122	HD	0.419114
ENSG00000252022_st	ENSG00000252022	0.206135	0.16054	0.125169	HD	0.419107
MI0017282_st	hsa-mir-4654	0.181575	0.149277	0.238652	ND	0.419053
MI0015896_st	hsa-mir-4288	0.284073	0.217222	0.176606	HD	0.419048
MIMAT0019859_st	hsa-miR-4734	0.0855439	0.0670281	0.0515777	HD	0.419025
ENSG00000238322_x_st	ENSG00000238322	0.296084	0.219899	0.19064	HD	0.419013
MIMAT0004911_st	hsa-miR-874-3p	0.05855	0.128089	0.119056	KD	0.419009
MIMAT0003223_st	hsa-miR-559	0.11315	0.19302	0.154497	KD	0.419001
MIMAT0027433_st	hsa-miR-6766-3p	0.200608	0.413923	0.373406	KD	0.418977
MIMAT0000433_st	hsa-miR-142-5p	0.0972343	0.244542	0.246432	ND	0.418953
MI0000473_st	hsa-mir-129-2	0.0549553	0.113276	0.102182	KD	0.4189
MIMAT0027575_st	hsa-miR-6836-3p	0.139453	0.139389	0.20098	ND	0.418864
MI0000273_st	hsa-mir-183	0.144846	0.203137	0.137019	KD	0.418837
ENSG00000207503_st	ENSG00000207503	0.212008	0.255139	0.336605	ND	0.418792
ENSG00000238739_st	ENSG00000238739	0.227552	0.176175	0.139685	HD	0.418748
MI0015873_st	hsa-mir-2355	0.150142	0.095745	0.112666	HD	0.418744
MI0007258_st	hsa-mir-1537	0.179244	0.0897727	0.159069	HD	0.418711
MIMAT0009196_st	hsa-miR-103a-2-5p	0.279261	0.300286	0.1377	KD	0.418664
MIMAT0000714_st	hsa-miR-302b-5p	0.2716	0.477436	0.391419	KD	0.418636
MI0003612_st	hsa-mir-548a-3	0.121097	0.251504	0.228176	KD	0.418632
MI0005562_st	hsa-mir-887	0.17522	0.20431	0.273212	ND	0.418561
ENSG00000199666_x_st	ENSG00000199666	0.113106	0.245413	0.22781	KD	0.418558
MI0003184_x_st	hsa-mir-500a	0.196484	0.123484	0.230293	ND	0.418516
MIMAT0022861_st	hsa-miR-376c-5p	0.235836	0.281875	0.372573	ND	0.418488
MI0016776_st	hsa-mir-4436a	0.303213	0.205492	0.366087	ND	0.418484
MIMAT0003271_st	hsa-miR-603	0.274337	0.196939	0.339019	ND	0.418389
ENSG00000252792_st	ENSG00000252792	0.188599	0.200677	0.280001	ND	0.418363
ENSG00000238685_st	ENSG00000238685	0.252694	0.24884	0.102501	HD	0.418343
MI0022594_st	hsa-mir-6749	0.204351	0.362816	0.300138	KD	0.418326
ENSG00000199231_st	ENSG00000199231	0.132677	0.243701	0.206206	KD	0.41831
14qII-22_x_st	14qII-22	0.176443	0.134228	0.111134	HD	0.418305
14qI-4_st	14qI-4	0.123057	0.225281	0.19023	KD	0.418296
MI0016005_st	hsa-mir-3615	0.251085	0.329997	0.2079	KD	0.418257
MIMAT0027479_st	hsa-miR-6789-3p	0.416554	0.340937	0.23851	HD	0.418226
ENSG00000238695_st	ENSG00000238695	0.285385	0.241814	0.155174	HD	0.418224
ENSG00000206886_st	ENSG00000206886	0.200373	0.123939	0.233134	ND	0.418219
MIMAT0004550_st	hsa-miR-30c-2-3p	0.400569	0.399477	0.157881	HD	0.418162
MI0014253_x_st	hsa-mir-3202-2	0.262601	0.233255	0.132138	HD	0.418159
MI0000078_st	hsa-mir-22	0.299054	0.175281	0.240906	HD	0.418117
MI0022614_st	hsa-mir-6769a	0.113169	0.111739	0.161601	ND	0.418104
MI0003602_st	hsa-mir-590	0.103172	0.15093	0.106909	KD	0.418076
MI0000735_st	hsa-mir-29c	0.0672557	0.166874	0.165068	KD	0.418024
ENSG00000238437_st	ENSG00000238437	0.260115	0.193993	0.168171	HD	0.418004
MIMAT0030990_st	hsa-miR-8063	0.122815	0.159887	0.0998167	KD	0.417985
MI0006412_x_st	hsa-mir-548h-2	0.464553	0.27183	0.375075	HD	0.417967
MIMAT0019765_st	hsa-miR-4680-3p	0.243429	0.19241	0.146633	HD	0.417924
mgU6-53_st	mgU6-53	0.0736444	0.146687	0.130684	KD	0.417894
MI0014160_st	hsa-mir-3137	0.224089	0.211805	0.312913	ND	0.417882
MIMAT0015083_st	hsa-miR-3198	0.173389	0.283683	0.221826	KD	0.417858
MIMAT0015058_st	hsa-miR-3180-3p	0.152253	0.106205	0.105911	HD	0.417854
MIMAT0019837_st	hsa-miR-4722-3p	0.232839	0.192072	0.132339	HD	0.417836
MI0015860_st	hsa-mir-4253	0.29781	0.122775	0.292189	HD	0.417818
MI0016786_st	hsa-mir-4443	0.10585	0.189743	0.158542	KD	0.417813
MIMAT0019852_st	hsa-miR-4730	0.32773	0.373551	0.192814	KD	0.417798
ENSG00000239140_x_st	ENSG00000239140	0.128359	0.300603	0.307773	ND	0.417752
MIMAT0027481_st	hsa-miR-6790-3p	0.26775	0.338408	0.204027	KD	0.417692
MIMAT0022272_st	hsa-miR-664b-3p	0.164836	0.170983	0.240883	ND	0.417691
MIMAT0019358_st	hsa-miR-3973	0.204107	0.20967	0.0882431	KD	0.417653
MI0006324_st	hsa-mir-1234	0.377615	0.238211	0.288361	HD	0.417629
MI0003669_st	hsa-mir-661	0.217696	0.312977	0.218847	KD	0.41757
MI0018001_st	hsa-mir-5095	0.0847911	0.0776122	0.0406577	HD	0.417565
HBII-52-21_x_st	HBII-52-21	0.303024	0.141559	0.281111	HD	0.417564
MIMAT0018925_st	hsa-miR-1268b	0.0644112	0.0404986	0.0752097	ND	0.417555
MIMAT0019337_st	hsa-miR-3960	0.0155482	0.0200303	0.025506	ND	0.417552
MIMAT0003235_st	hsa-miR-570-3p	0.239957	0.260825	0.359004	ND	0.41755
MIMAT0005924_st	hsa-miR-1270	0.227786	0.160955	0.27866	ND	0.41753
MI0014206_x_st	hsa-mir-323b	0.185784	0.233814	0.300732	ND	0.417493
MIMAT0015085_st	hsa-miR-3200-3p	0.293832	0.298745	0.424693	ND	0.417483
MIMAT0019029_st	hsa-miR-4494	0.239402	0.155214	0.178831	HD	0.417478
MIMAT0027554_st	hsa-miR-6827-5p	0.265753	0.15904	0.211797	HD	0.417463
MIMAT0025852_st	hsa-miR-6721-5p	0.156194	0.264667	0.213178	KD	0.41743
ENSG00000212182_st	ENSG00000212182	0.132765	0.258468	0.228033	KD	0.417378
ENSG00000212411_x_st	ENSG00000212411	0.210513	0.0875291	0.206347	HD	0.417362
MIMAT0027404_st	hsa-miR-6752-5p	0.0384059	0.0538181	0.0660525	ND	0.417323
MIMAT0022938_st	hsa-miR-937-5p	0.118657	0.0775235	0.0881796	HD	0.417277
MIMAT0028122_st	hsa-miR-7112-3p	0.187709	0.187454	0.0746818	HD	0.417275
MIMAT0022494_st	hsa-miR-5701	0.206537	0.326787	0.249827	KD	0.417271
ENSG00000253092_st	ENSG00000253092	0.141077	0.244738	0.276236	ND	0.417243
ENSG00000238318_st	ENSG00000238318	0.138139	0.13801	0.197716	ND	0.417242
ENSG00000252787_st	ENSG00000252787	0.181624	0.221743	0.128135	KD	0.417201
MI0021274_st	hsa-mir-6129	0.0628278	0.142647	0.136476	KD	0.417156
MIMAT0001343_st	hsa-miR-425-3p	0.176214	0.133086	0.113135	HD	0.417139
MIMAT0023697_st	hsa-miR-6072	0.0946792	0.141481	0.169002	ND	0.417123
MIMAT0018003_st	hsa-miR-3622a-5p	0.13849	0.161322	0.086948	KD	0.417111
ENSG00000238865_x_st	ENSG00000238865	0.154002	0.133961	0.0812514	HD	0.417106
ENSG00000238729_x_st	ENSG00000238729	0.112922	0.0810838	0.0767295	HD	0.417094
MI0010633_st	hsa-mir-2114	0.263383	0.251276	0.116837	HD	0.417078
ENSG00000238462_st	ENSG00000238462	0.17358	0.0758071	0.178432	ND	0.417074
MIMAT0027615_st	hsa-miR-6857-3p	0.246739	0.271044	0.132119	KD	0.417054
SNORA84_x_st	SNORA84	0.198578	0.12298	0.23001	ND	0.417011
MIMAT0016916_st	hsa-miR-4286	0.292969	0.204596	0.355785	ND	0.416928
MI0014139_st	hsa-mir-3123	0.284847	0.290948	0.122118	KD	0.416883
MI0006346_st	hsa-mir-1285-1	0.23183	0.106964	0.242203	ND	0.416875
ENSG00000238342_x_st	ENSG00000238342	0.175633	0.268232	0.199735	KD	0.416768
MIMAT0000451_st	hsa-miR-150-5p	0.516552	0.370689	0.633688	ND	0.416645
MI0019299_st	hsa-mir-4666b	0.186823	0.0959105	0.165754	HD	0.416562
MIMAT0019878_st	hsa-miR-4745-5p	0.0561624	0.0336769	0.0449875	HD	0.416552
MI0016853_st	hsa-mir-4491	0.221219	0.205475	0.104451	HD	0.416494
MIMAT0019899_st	hsa-miR-4756-5p	0.311096	0.192615	0.243233	HD	0.416492
14qII-12_x_st	14qII-12	0.172996	0.237535	0.159827	KD	0.416467
HBII-85-8_x_st	HBII-85-8	0.10104	0.209274	0.221432	ND	0.416425
ENSG00000238530_st	ENSG00000238530	0.171206	0.0926224	0.188235	ND	0.416391
MI0016429_st	hsa-mir-3922	0.214289	0.127188	0.24361	ND	0.416366
ENSG00000239186_st	ENSG00000239186	0.163128	0.254319	0.297787	ND	0.416349
MIMAT0023702_st	hsa-miR-6077	0.202186	0.137936	0.14556	HD	0.416293
ENSG00000252495_st	ENSG00000252495	0.197557	0.0822232	0.194804	HD	0.416274
ENSG00000206853_st	ENSG00000206853	0.0854194	0.195282	0.200157	ND	0.41625
MIMAT0019074_st	hsa-miR-378i	0.128184	0.236965	0.260326	ND	0.416206
MI0016785_st	hsa-mir-4442	0.231918	0.210627	0.114755	HD	0.416146
MI0017290_st	hsa-mir-4662a	0.243479	0.150848	0.281051	ND	0.416139
HBII-52-34_x_st	HBII-52-34	0.317849	0.157614	0.288347	HD	0.416136
MIMAT0015024_st	hsa-miR-3151-5p	0.268857	0.264839	0.112403	HD	0.416124
MI0017448_st	hsa-mir-4800	0.135619	0.101342	0.088985	HD	0.416078
ENSG00000253090_x_st	ENSG00000253090	0.126031	0.18782	0.223635	ND	0.416076
14qII-24_st	14qII-24	0.225223	0.463592	0.490655	ND	0.415996
MIMAT0027685_st	hsa-miR-6892-3p	0.219176	0.146765	0.260663	ND	0.415994
ENSG00000200288_x_st	ENSG00000200288	0.201434	0.227274	0.11779	KD	0.415873
MI0000060_x_st	hsa-let-7a-1	0.37316	0.333711	0.190432	HD	0.415868
MIMAT0019952_st	hsa-miR-2467-5p	0.281714	0.185066	0.210663	HD	0.415849
MIMAT0027356_st	hsa-miR-6727-3p	0.198084	0.193247	0.27858	ND	0.415847
MI0016437_x_st	hsa-mir-3926-2	0.188056	0.241551	0.305744	ND	0.41578
ENSG00000252572_st	ENSG00000252572	0.124496	0.210147	0.238107	ND	0.415726
MIMAT0018937_st	hsa-miR-378g	0.248916	0.239474	0.347451	ND	0.41569
MIMAT0018075_st	hsa-miR-3655	0.177211	0.15087	0.0982426	HD	0.415672
MI0006397_st	hsa-mir-1262	0.17456	0.285519	0.327214	ND	0.415619
MIMAT0000243_st	hsa-miR-148a-3p	0.110007	0.158352	0.190846	ND	0.415601
MI0005759_st	hsa-mir-937	0.126419	0.170671	0.211253	ND	0.415571
MI0017399_x_st	hsa-mir-4758	0.131085	0.0768924	0.107487	HD	0.415529
HBII-52-37_st	HBII-52-37	0.18986	0.101659	0.165419	HD	0.415505
HBII-115_st	HBII-115	0.0685921	0.0934832	0.0629129	KD	0.415503
MIMAT0004683_st	hsa-miR-362-3p	0.515991	0.248787	0.477169	HD	0.415469
HBII-85-5_x_st	HBII-85-5	0.226478	0.41054	0.351122	KD	0.415467
HBII-85-7_x_st	HBII-85-7	0.226478	0.41054	0.351122	KD	0.415467
MI0014163_st	hsa-mir-3140	0.118584	0.204106	0.168609	KD	0.415441
ENSG00000238679_x_st	ENSG00000238679	0.21238	0.20494	0.296578	ND	0.415434
MI0015834_st	hsa-mir-4303	0.17997	0.169713	0.0835301	HD	0.415431
MI0016438_st	hsa-mir-3928	0.331783	0.27176	0.195218	HD	0.415372
MIMAT0004600_st	hsa-miR-144-5p	0.207816	0.216266	0.301296	ND	0.415365
MI0022665_st	hsa-mir-6820	0.290268	0.210752	0.35594	ND	0.415352
MI0022687_st	hsa-mir-6841	0.168323	0.212717	0.131109	KD	0.415342
ENSG00000239140_st	ENSG00000239140	0.177112	0.190915	0.261441	ND	0.415336
MI0009982_s_st	hsa-mir-1972-1	0.142119	0.0853726	0.114704	HD	0.415316
MI0015977_s_st	hsa-mir-1972-2	0.142119	0.0853726	0.114704	HD	0.415316
MIMAT0015075_st	hsa-miR-3191-3p	0.186944	0.242563	0.30509	ND	0.415316
MI0008193_st	hsa-mir-1825	0.17136	0.235191	0.15976	KD	0.415303
MIMAT0019712_st	hsa-miR-4649-3p	0.303541	0.232278	0.195193	HD	0.415233
MI0015849_st	hsa-mir-4320	0.248493	0.218244	0.131724	HD	0.415221
MI0022612_st	hsa-mir-6767	0.150143	0.185039	0.110479	KD	0.415201
MI0005767_st	hsa-mir-942	0.246119	0.163978	0.182718	HD	0.41517
ENSG00000221400_st	ENSG00000221400	0.239179	0.228824	0.108098	HD	0.415168
ENSG00000212411_st	ENSG00000212411	0.241954	0.121779	0.219135	HD	0.415108
MIMAT0027381_st	hsa-miR-6740-5p	0.196697	0.184284	0.0929568	HD	0.415027
ENSG00000238732_st	ENSG00000238732	0.175352	0.118171	0.208229	ND	0.415004
MIMAT0019979_st	hsa-miR-4800-3p	0.114045	0.0710309	0.0897369	HD	0.414991
U18A_x_st	U18A	0.172344	0.188844	0.256215	ND	0.414988
ENSG00000201674_s_st	ENSG00000201674	0.168195	0.137065	0.21654	ND	0.414986
ENSG00000268305_s_st	ENSG00000268305	0.168195	0.137065	0.21654	ND	0.414986
MIMAT0004588_st	hsa-miR-27b-5p	0.314039	0.413969	0.269685	KD	0.414927
ENSG00000253028_st	ENSG00000253028	0.194617	0.169661	0.258321	ND	0.414908
MIMAT0005945_st	hsa-miR-1255b-5p	0.182042	0.150295	0.106447	HD	0.414878
MIMAT0005941_st	hsa-miR-1284	0.231915	0.264975	0.352301	ND	0.414867
MIMAT0002850_st	hsa-miR-524-3p	0.365858	0.191706	0.324313	HD	0.414863
MIMAT0019949_st	hsa-miR-4785	0.11929	0.200446	0.163529	KD	0.414774
MI0006378_x_st	hsa-mir-548f-5	0.283102	0.307643	0.418666	ND	0.414763
MI0006335_st	hsa-mir-1203	0.198633	0.0978144	0.182473	HD	0.414751
MI0016013_st	hsa-mir-3622a	0.227836	0.290572	0.18238	KD	0.414637
MIMAT0003948_st	hsa-miR-770-5p	0.319787	0.307974	0.143533	HD	0.414611
MI0000082_st	hsa-mir-25	0.125481	0.0654539	0.111716	HD	0.414607
MIMAT0019740_st	hsa-miR-4665-3p	0.240011	0.239902	0.0990023	HD	0.414587
MIMAT0005799_st	hsa-miR-1283	0.0961864	0.142084	0.16874	ND	0.414584
MI0022615_s_st	hsa-mir-6770-1	0.24915	0.113429	0.238436	HD	0.414549
MI0026418_s_st	hsa-mir-6770-2	0.24915	0.113429	0.238436	HD	0.414549
MI0026419_s_st	hsa-mir-6770-3	0.24915	0.113429	0.238436	HD	0.414549
MIMAT0004676_st	hsa-miR-34b-3p	0.206709	0.284823	0.195548	KD	0.414541
MI0016802_st	hsa-mir-4456	0.219511	0.244546	0.125917	KD	0.414503
MIMAT0004795_st	hsa-miR-574-5p	0.147475	0.0872605	0.166167	ND	0.414483
MI0016755_st	hsa-mir-4419a	0.200505	0.252194	0.155784	KD	0.414464
MIMAT0019206_st	hsa-miR-3150a-5p	0.310546	0.227913	0.210939	HD	0.414393
MIMAT0019820_st	hsa-miR-4713-5p	0.161961	0.276063	0.228243	KD	0.414343
MI0003187_x_st	hsa-mir-450a-2	0.197122	0.334808	0.276249	KD	0.414275
MIMAT0021040_st	hsa-miR-5008-3p	0.153376	0.229407	0.171007	KD	0.414249
MI0005534_x_st	hsa-mir-891b	0.253575	0.117315	0.24132	HD	0.414195
MI0014233_st	hsa-mir-3189	0.16577	0.259688	0.201518	KD	0.414191
MIMAT0019802_st	hsa-miR-4703-3p	0.188287	0.292674	0.22568	KD	0.414176
MIMAT0004603_st	hsa-miR-125b-2-3p	0.2895	0.195456	0.342834	ND	0.414156
MIMAT0004490_st	hsa-miR-19a-5p	0.0803636	0.146124	0.160096	ND	0.41413
MI0001637_st	hsa-mir-448	0.0507451	0.10919	0.113042	ND	0.414109
MIMAT0015048_st	hsa-miR-3173-3p	0.282122	0.320804	0.171762	KD	0.414108
MIMAT0004549_st	hsa-miR-148a-5p	0.210177	0.380671	0.328468	KD	0.41408
ENSG00000238986_x_st	ENSG00000238986	0.253336	0.154345	0.204149	HD	0.414062
14qII-18_st	14qII-18	0.18318	0.13743	0.121791	HD	0.414059
MI0016434_x_st	hsa-mir-3926-1	0.468642	0.313792	0.349468	HD	0.414031
MI0006384_st	hsa-mir-1249	0.216649	0.145816	0.256105	ND	0.414027
ACA34_s_st	ACA34	0.17331	0.204619	0.267015	ND	0.414012
MI0006353_s_st	hsa-mir-1291	0.17331	0.204619	0.267015	ND	0.414012
MI0003165_x_st	hsa-mir-517b	0.327477	0.281564	0.182052	HD	0.413956
MI0022637_st	hsa-mir-6792	0.202753	0.233062	0.127252	KD	0.413916
MIMAT0025464_st	hsa-miR-6504-5p	0.10465	0.187861	0.161355	KD	0.413912
MI0022734_st	hsa-mir-6887	0.179946	0.118563	0.136251	HD	0.413898
ENSG00000252646_x_st	ENSG00000252646	0.323868	0.238352	0.220372	HD	0.41384
MI0000463_x_st	hsa-mir-153-1	0.0869912	0.152694	0.129303	KD	0.413818
MIMAT0030420_st	hsa-miR-7845-5p	0.114439	0.0746603	0.0874848	HD	0.413759
MIMAT0018182_st	hsa-miR-3908	0.19279	0.11323	0.159978	HD	0.413714
MIMAT0003324_st	hsa-miR-661	0.226181	0.144711	0.175826	HD	0.413707
MIMAT0015078_st	hsa-miR-3194-5p	0.35883	0.403607	0.213197	KD	0.413687
MIMAT0022977_st	hsa-miR-4632-5p	0.0505665	0.0597049	0.0777799	ND	0.41361
MI0005564_st	hsa-mir-873	0.164775	0.123978	0.203637	ND	0.413569
MIMAT0004595_st	hsa-miR-135a-3p	0.0764497	0.173732	0.169908	KD	0.41356
ENSG00000200897_x_st	ENSG00000200897	0.111314	0.205424	0.180015	KD	0.413534
ACA62_st	ACA62	0.184568	0.234108	0.147549	KD	0.413454
MIMAT0027592_st	hsa-miR-6846-5p	0.0692477	0.0983519	0.0702812	KD	0.41345
MI0000088_st	hsa-mir-30a	0.234099	0.204646	0.127559	HD	0.41338
MI0016421_st	hsa-mir-3914-2	0.171542	0.117486	0.203645	ND	0.413347
MIMAT0019827_st	hsa-miR-4716-3p	0.279466	0.2033	0.34013	ND	0.413333
ENSG00000202216_x_st	ENSG00000202216	0.275423	0.261141	0.129807	HD	0.413317
MIMAT0015042_st	hsa-miR-3167	0.0994475	0.207142	0.194581	KD	0.413316
MI0022560_x_st	hsa-mir-892c	0.357179	0.254851	0.252274	HD	0.413257
MI0000074_st	hsa-mir-19b-1	0.185499	0.197353	0.0947173	KD	0.413245
MIMAT0015009_st	hsa-miR-548t-5p	0.128808	0.299975	0.297142	KD	0.413231
MIMAT0022495_st	hsa-miR-5702	0.149722	0.201501	0.136411	KD	0.413222
MIMAT0025459_st	hsa-miR-6501-3p	0.226892	0.352595	0.273797	KD	0.413221
MI0005775_st	hsa-mir-297	0.127917	0.189133	0.223266	ND	0.413213
ENSG00000207199_st	ENSG00000207199	0.282447	0.185156	0.329248	ND	0.413186
MI0017977_st	hsa-mir-5088	0.202174	0.09081	0.19632	HD	0.413186
MIMAT0005881_st	hsa-miR-1291	0.227828	0.380868	0.428579	ND	0.413178
MI0022619_st	hsa-mir-6774	0.204181	0.225968	0.302707	ND	0.413051
MI0017261_st	hsa-mir-4634	0.093299	0.134979	0.0985102	KD	0.413047
ENSG00000252526_st	ENSG00000252526	0.252883	0.307405	0.183974	KD	0.413034
MI0016599_st	hsa-mir-3942	0.259861	0.11205	0.261688	ND	0.413018
ENSG00000252078_st	ENSG00000252078	0.133468	0.210186	0.241737	ND	0.41295
ENSG00000207244_st	ENSG00000207244	0.206349	0.146162	0.147214	HD	0.412924
MI0000107_st	hsa-mir-29b-2	0.415083	0.425321	0.189628	KD	0.41292
ENSG00000238592_st	ENSG00000238592	0.26025	0.148717	0.221302	HD	0.412919
MIMAT0015377_st	hsa-miR-3126-3p	0.132161	0.258685	0.235689	KD	0.412882
MI0025915_st	hsa-mir-8079	0.147815	0.209189	0.251038	ND	0.412863
MIMAT0004985_st	hsa-miR-942-5p	0.259773	0.161539	0.207952	HD	0.412821
MI0017430_st	hsa-mir-4785	0.150581	0.0988365	0.115386	HD	0.412772
ENSG00000252461_x_st	ENSG00000252461	0.320009	0.135552	0.319777	HD	0.412735
MIMAT0027652_st	hsa-miR-6876-5p	0.25754	0.307821	0.180457	KD	0.412729
ENSG00000238418_st	ENSG00000238418	0.179484	0.0895915	0.189104	ND	0.412729
14qII-13_st	14qII-13	0.162348	0.314345	0.284974	KD	0.412707
ENSG00000252727_st	ENSG00000252727	0.135856	0.0715762	0.121783	HD	0.412666
MIMAT0002826_st	hsa-miR-515-5p	0.330857	0.211738	0.259236	HD	0.412627
U62A_s_st	U62A	0.208256	0.347458	0.390358	ND	0.412609
U62B_s_st	U62B	0.208256	0.347458	0.390358	ND	0.412609
ENSG00000238969_st	ENSG00000238969	0.132156	0.218512	0.178924	KD	0.412605
MIMAT0019049_st	hsa-miR-4512	0.153002	0.274856	0.238313	KD	0.412591
MIMAT0026615_st	hsa-miR-552-5p	0.152353	0.0880052	0.168791	ND	0.412542
MI0017446_st	hsa-mir-4799	0.100378	0.14495	0.106104	KD	0.412455
ENSG00000212391_st	ENSG00000212391	0.270508	0.136725	0.248701	HD	0.412401
MIMAT0016926_st	hsa-miR-4328	0.101185	0.142789	0.102272	KD	0.412392
ENSG00000238359_x_st	ENSG00000238359	0.144782	0.194805	0.238293	ND	0.412358
MIMAT0019752_st	hsa-miR-4671-5p	0.0776993	0.117932	0.137257	ND	0.412321
MI0025914_st	hsa-mir-8078	0.131818	0.238739	0.208513	KD	0.41228
MIMAT0027617_st	hsa-miR-6858-3p	0.231364	0.327016	0.234825	KD	0.412272
MI0014213_s_st	hsa-mir-3179-1	0.0967235	0.179002	0.158471	KD	0.41226
MI0014216_s_st	hsa-mir-3179-2	0.0967235	0.179002	0.158471	KD	0.41226
MI0014221_s_st	hsa-mir-3179-3	0.0967235	0.179002	0.158471	KD	0.41226
MI0014250_x_st	hsa-mir-3201	0.288066	0.209594	0.201118	HD	0.412242
gi555853_copy3_st	gi:555853	0.0140693	0.0327224	0.032807	ND	0.412155
MI0000261_st	hsa-mir-139	0.331699	0.27974	0.193417	HD	0.412123
MIMAT0012735_st	hsa-miR-718	0.230085	0.153729	0.268994	ND	0.412056
MI0016859_st	hsa-mir-4497	0.262737	0.216303	0.15876	HD	0.411943
MIMAT0026637_st	hsa-miR-1296-3p	0.210166	0.215844	0.298426	ND	0.411943
ENSG00000202343_st	ENSG00000202343	0.220325	0.145477	0.169089	HD	0.411907
ENSG00000212414_st	ENSG00000212414	0.207081	0.243058	0.139996	KD	0.411869
MI0003636_st	hsa-mir-622	0.364347	0.238353	0.421964	ND	0.411808
MI0017332_st	hsa-mir-4699	0.206948	0.300264	0.3551	ND	0.4118
MI0019301_st	hsa-mir-5694	0.0600321	0.130437	0.126293	KD	0.411783
MIMAT0004920_st	hsa-miR-541-3p	0.269851	0.306431	0.167981	KD	0.411724
ACA5c_st	ACA5c	0.15015	0.137534	0.201316	ND	0.411688
MIMAT0015032_st	hsa-miR-3158-3p	0.131847	0.275563	0.26196	KD	0.411675
MI0017431_st	hsa-mir-1245b	0.141797	0.235616	0.264068	ND	0.411653
MIMAT0004945_st	hsa-miR-744-5p	0.0312675	0.0671198	0.0688384	ND	0.411649
MI0020359_st	hsa-mir-6082	0.210316	0.114441	0.186171	HD	0.411636
HBII-85-26_st	HBII-85-26	0.156648	0.261063	0.292239	ND	0.411634
ENSG00000239084_st	ENSG00000239084	0.275727	0.281734	0.126996	KD	0.411617
MI0000803_st	hsa-mir-330	0.139091	0.155098	0.20579	ND	0.411598
MI0003134_st	hsa-mir-494	0.314999	0.322763	0.146511	KD	0.411545
MIMAT0019835_st	hsa-miR-4721	0.101765	0.0778522	0.125541	ND	0.411396
MI0003678_st	hsa-mir-656	0.127481	0.291196	0.292594	ND	0.411368
MIMAT0019198_st	hsa-miR-3120-5p	0.355142	0.252931	0.25527	HD	0.411357
MI0016783_x_st	hsa-mir-4440	0.111055	0.194509	0.167292	KD	0.411349
MIMAT0019005_st	hsa-miR-4477b	0.165549	0.231095	0.27712	ND	0.411302
MIMAT0019844_st	hsa-miR-4725-3p	0.180362	0.189318	0.0907039	KD	0.411217
MIMAT0026479_st	hsa-miR-152-5p	0.161665	0.227115	0.163545	KD	0.411198
MIMAT0004917_st	hsa-miR-888-3p	0.214281	0.370909	0.316908	KD	0.411163
MIMAT0022258_st	hsa-miR-5571-3p	0.234709	0.212603	0.123555	HD	0.411144
MIMAT0010313_st	hsa-miR-762	0.0606277	0.0464901	0.0403578	HD	0.411103
MIMAT0018085_st	hsa-miR-3663-3p	0.0609082	0.1255	0.118897	KD	0.411063
MIMAT0003886_st	hsa-miR-769-5p	0.248987	0.211227	0.145647	HD	0.410964
MIMAT0015003_st	hsa-miR-3136-5p	0.371272	0.406695	0.211705	KD	0.410939
MIMAT0022277_st	hsa-miR-548at-5p	0.308391	0.152775	0.321714	ND	0.410937
ENSG00000252526_x_st	ENSG00000252526	0.240856	0.179381	0.165898	HD	0.410922
MIMAT0004770_st	hsa-miR-516a-5p	0.519855	0.40829	0.336971	HD	0.410915
MIMAT0016856_st	hsa-miR-4303	0.21172	0.279315	0.342479	ND	0.410885
MIMAT0021084_st	hsa-miR-5092	0.157965	0.113772	0.112761	HD	0.410834
MI0017326_st	hsa-mir-4693	0.123899	0.188001	0.14573	KD	0.410814
MIMAT0016922_st	hsa-miR-4291	0.113934	0.169205	0.197382	ND	0.410766
MIMAT0018979_st	hsa-miR-4457	0.0793796	0.109517	0.131665	ND	0.410732
ACA14a_s_st	ACA14a	0.243306	0.209598	0.139483	HD	0.410722
ENSG00000262432_s_st	ENSG00000262432	0.243306	0.209598	0.139483	HD	0.410722
MIMAT0004812_st	hsa-miR-548d-5p	0.352867	0.248921	0.419358	ND	0.410674
MIMAT0018964_st	hsa-miR-4445-3p	0.380638	0.433372	0.241262	KD	0.410673
MI0022702_st	hsa-mir-6856	0.147382	0.22799	0.179829	KD	0.410644
MIMAT0019211_st	hsa-miR-3158-5p	0.332162	0.320592	0.156185	HD	0.410615
MI0020346_st	hsa-mir-6069	0.0773026	0.122227	0.138995	ND	0.41059
MIMAT0019746_st	hsa-miR-4668-3p	0.23374	0.435207	0.391021	KD	0.410585
ENSG00000252249_st	ENSG00000252249	0.28022	0.155514	0.246768	HD	0.410577
MIMAT0019846_st	hsa-miR-4726-3p	0.346845	0.300017	0.198011	HD	0.410529
MIMAT0027530_st	hsa-miR-6815-5p	0.210817	0.208313	0.0944412	HD	0.410492
ENSG00000251881_st	ENSG00000251881	0.0844861	0.188069	0.185674	KD	0.410425
ENSG00000212455_st	ENSG00000212455	0.209385	0.412894	0.384036	KD	0.410303
ENSG00000252011_st	ENSG00000252011	0.0712054	0.157043	0.158804	ND	0.410291
MI0016803_st	hsa-mir-4457	0.179838	0.174683	0.246553	ND	0.410188
MI0014177_x_st	hsa-mir-3150a	0.292616	0.13954	0.300515	ND	0.410163
MI0016686_s_st	hsa-mir-550b-1	0.268069	0.228831	0.156714	HD	0.410133
MI0016687_s_st	hsa-mir-550b-2	0.268069	0.228831	0.156714	HD	0.410133
MI0006338_st	hsa-mir-1205	0.138336	0.230051	0.192531	KD	0.410133
MIMAT0005903_st	hsa-miR-1251-5p	0.128117	0.239539	0.216406	KD	0.410126
MI0003892_st	hsa-mir-762	0.250136	0.142951	0.216817	HD	0.410123
ENSG00000201710_st	ENSG00000201710	0.326783	0.147982	0.322061	HD	0.410106
MIMAT0027454_st	hsa-miR-6777-5p	0.103863	0.0878526	0.0615512	HD	0.410092
MIMAT0003338_st	hsa-miR-660-5p	0.363073	0.207982	0.39698	ND	0.410089
ENSG00000202269_st	ENSG00000202269	0.10814	0.0580112	0.1155	ND	0.410081
MIMAT0027379_st	hsa-miR-6739-5p	0.175883	0.212381	0.269868	ND	0.410052
ENSG00000201410_st	ENSG00000201410	0.0793992	0.17835	0.179128	ND	0.41002
MI0022732_st	hsa-mir-6885	0.0782164	0.153128	0.142152	KD	0.409984
MIMAT0016911_st	hsa-miR-4280	0.125196	0.215529	0.184982	KD	0.40998
MIMAT0019205_st	hsa-miR-3145-5p	0.23354	0.117529	0.243936	ND	0.409973
MIMAT0019777_st	hsa-miR-4688	0.113202	0.0593738	0.103551	HD	0.409964
ENSG00000252638_st	ENSG00000252638	0.106877	0.193523	0.171759	KD	0.409868
ENSG00000238995_st	ENSG00000238995	0.109845	0.173502	0.139989	KD	0.409845
MIMAT0015005_st	hsa-miR-3137	0.297693	0.339087	0.190578	KD	0.409843
MI0017351_st	hsa-mir-3529	0.234218	0.178861	0.158411	HD	0.409837
14qII-6_st	14qII-6	0.166256	0.149149	0.219018	ND	0.409822
MIMAT0019849_st	hsa-miR-4728-5p	0.0767622	0.0631679	0.0971616	ND	0.409806
MIMAT0018089_st	hsa-miR-3667-5p	0.161073	0.300574	0.271812	KD	0.409803
MIMAT0004489_st	hsa-miR-16-1-3p	0.319569	0.392319	0.245716	KD	0.409688
ENSG00000238840_s_st	ENSG00000238840	0.194276	0.0947609	0.200587	ND	0.409676
ENSG00000239148_s_st	ENSG00000239148	0.194276	0.0947609	0.200587	ND	0.409676
ENSG00000264466_s_st	ENSG00000264466	0.194276	0.0947609	0.200587	ND	0.409676
MI0025517_st	hsa-mir-7847	0.211822	0.320898	0.250604	KD	0.409662
MIMAT0019720_st	hsa-miR-4654	0.150424	0.234294	0.187244	KD	0.409633
ENSG00000251817_st	ENSG00000251817	0.210021	0.145354	0.246576	ND	0.409628
MIMAT0018360_st	hsa-miR-3944-3p	0.285508	0.223681	0.187871	HD	0.409589
U77_st	U77	0.34146	0.249473	0.242978	HD	0.409468
MI0000486_x_st	hsa-mir-190a	0.0927941	0.1303	0.095163	KD	0.409417
MIMAT0016912_st	hsa-miR-4282	0.213961	0.271268	0.336371	ND	0.409409
ENSG00000251940_s_st	ENSG00000251940	0.209928	0.404525	0.425951	ND	0.409409
ENSG00000268890_s_st	ENSG00000268890	0.209928	0.404525	0.425951	ND	0.409409
MI0008191_st	hsa-mir-320c-2	0.200504	0.147993	0.141254	HD	0.4094
ENSG00000238575_st	ENSG00000238575	0.101952	0.189155	0.170966	KD	0.409361
ENSG00000266692_x_st	ENSG00000266692	0.204509	0.36536	0.394941	ND	0.409346
MI0003832_x_st	hsa-mir-1283-1	0.107483	0.12114	0.0673337	KD	0.409318
MIMAT0005899_st	hsa-miR-1247-5p	0.495163	0.464025	0.250557	HD	0.409312
ENSG00000239089_st	ENSG00000239089	0.132667	0.273582	0.281451	ND	0.409264
MIMAT0004780_st	hsa-miR-532-3p	0.228922	0.141217	0.256432	ND	0.409263
ENSG00000238761_st	ENSG00000238761	0.0990201	0.1718	0.148968	KD	0.409254
MIMAT0004955_st	hsa-miR-374b-5p	0.0943062	0.139934	0.107712	KD	0.409221
MI0003129_st	hsa-mir-146b	0.158607	0.22985	0.269062	ND	0.409208
U38B_st	U38B	0.13798	0.0646589	0.134574	HD	0.409178
ENSG00000238327_x_st	ENSG00000238327	0.184657	0.174623	0.0920378	HD	0.409151
ENSG00000239126_x_st	ENSG00000239126	0.17631	0.228096	0.280013	ND	0.409126
MIMAT0003285_st	hsa-miR-548c-3p	0.25657	0.178723	0.191869	HD	0.409098
MIMAT0019792_st	hsa-miR-4697-3p	0.140634	0.187919	0.130823	KD	0.409075
HBII-251_st	HBII-251	0.159089	0.198581	0.127831	KD	0.409022
MIMAT0019965_st	hsa-miR-4793-5p	0.184612	0.173499	0.0932531	HD	0.40901
MIMAT0000095_st	hsa-miR-96-5p	0.382582	0.480159	0.311267	KD	0.408991
14qII-31_st	14qII-31	0.110855	0.129588	0.166383	ND	0.408979
MI0000252_x_st	hsa-mir-129-1	0.147697	0.222791	0.174271	KD	0.408973
ACA63_st	ACA63	0.274047	0.345585	0.428744	ND	0.40896
ENSG00000252740_st	ENSG00000252740	0.238846	0.148168	0.197019	HD	0.40896
MI0019797_st	hsa-mir-5787	0.165027	0.168975	0.0791813	KD	0.408959
MIMAT0021080_st	hsa-miR-5088-5p	0.326032	0.386833	0.23308	KD	0.408938
MI0016766_st	hsa-mir-4427	0.0875919	0.150306	0.129681	KD	0.408908
MIMAT0009206_st	hsa-miR-2113	0.211196	0.0985603	0.214277	ND	0.4089
MI0016845_st	hsa-mir-4484	0.207124	0.288231	0.342626	ND	0.408871
ENSG00000238321_x_st	ENSG00000238321	0.11207	0.15433	0.184259	ND	0.408865
U61_st	U61	0.0936442	0.0783236	0.118925	ND	0.408828
MI0000077_st	hsa-mir-21	0.171187	0.247652	0.18693	KD	0.408822
MI0000813_st	hsa-mir-324	0.161432	0.16091	0.0725808	HD	0.408769
MIMAT0003316_st	hsa-miR-646	0.199893	0.203805	0.0949812	KD	0.40869
MIMAT0000094_st	hsa-miR-95-3p	0.238791	0.193169	0.152345	HD	0.408675
MIMAT0018996_st	hsa-miR-4469	0.297107	0.216205	0.213795	HD	0.408616
MIMAT0004565_st	hsa-miR-218-1-3p	0.226326	0.155059	0.263494	ND	0.408595
U70F_x_st	U70F	0.17011	0.214151	0.139861	KD	0.40859
MIMAT0026619_st	hsa-miR-597-3p	0.180557	0.218163	0.13526	KD	0.40856
ENSG00000212461_x_st	ENSG00000212461	0.247663	0.285846	0.166153	KD	0.408548
ENSG00000202374_st	ENSG00000202374	0.073529	0.0996058	0.119586	ND	0.408534
MI0017284_st	hsa-mir-4656	0.284393	0.266959	0.144805	HD	0.408519
MI0022704_st	hsa-mir-6858	0.108789	0.16087	0.124163	KD	0.408485
ENSG00000239141_st	ENSG00000239141	0.125658	0.266132	0.270557	ND	0.408482
E3_x_st	E3	0.0604186	0.0461846	0.0413083	HD	0.408478
MI0017272_st	hsa-mir-4645	0.113758	0.158917	0.18824	ND	0.408406
MI0022555_st	hsa-mir-6720	0.303343	0.370522	0.23341	KD	0.40839
MI0016062_st	hsa-mir-3661	0.23062	0.123104	0.210989	HD	0.408386
MI0014153_st	hsa-mir-3133	0.168513	0.282612	0.240903	KD	0.408382
ENSG00000238960_x_st	ENSG00000238960	0.0987029	0.18365	0.167359	KD	0.408373
ENSG00000199727_st	ENSG00000199727	0.131926	0.293575	0.293655	ND	0.408333
MIMAT0022731_st	hsa-miR-3184-3p	0.325234	0.284022	0.187245	HD	0.408328
MIMAT0003282_st	hsa-miR-614	0.128619	0.111725	0.165867	ND	0.408327
MIMAT0018165_st	hsa-miR-3714	0.398935	0.347145	0.230991	HD	0.408296
ENSG00000252050_st	ENSG00000252050	0.144907	0.12572	0.18674	ND	0.408293
ENSG00000201316_st	ENSG00000201316	0.372452	0.406318	0.216404	KD	0.408288
MIMAT0018200_st	hsa-miR-3925-5p	0.146003	0.287202	0.270227	KD	0.408286
MIMAT0027630_st	hsa-miR-6865-5p	0.0485087	0.0498865	0.0678912	ND	0.408279
U71c_x_st	U71c	0.133121	0.171492	0.210147	ND	0.408242
ENSG00000251861_x_st	ENSG00000251861	0.155971	0.138031	0.202798	ND	0.408208
ENSG00000238804_x_st	ENSG00000238804	0.15248	0.166193	0.0884679	KD	0.408196
MI0015855_st	hsa-mir-4256	0.225405	0.132935	0.247144	ND	0.408176
ENSG00000238438_x_st	ENSG00000238438	0.245791	0.227392	0.326282	ND	0.408125
MIMAT0004773_st	hsa-miR-500a-5p	0.237995	0.164823	0.277755	ND	0.408119
ENSG00000207119_st	ENSG00000207119	0.214628	0.114539	0.196776	HD	0.408083
MIMAT0031011_st	hsa-miR-8084	0.44091	0.23183	0.463767	ND	0.408063
MIMAT0022257_st	hsa-miR-5571-5p	0.396663	0.305856	0.269609	HD	0.408036
ENSG00000200206_st	ENSG00000200206	0.116941	0.0704518	0.129167	ND	0.408033
MIMAT0004612_st	hsa-miR-186-3p	0.334165	0.165744	0.319091	HD	0.408016
MI0022726_st	hsa-mir-6879	0.279814	0.271333	0.134675	HD	0.407998
MIMAT0019823_st	hsa-miR-4714-3p	0.15357	0.207248	0.147185	KD	0.407966
MI0025913_st	hsa-mir-8077	0.113041	0.0672466	0.0968053	HD	0.407954
MIMAT0004657_st	hsa-miR-200c-5p	0.429431	0.433612	0.199889	KD	0.40794
MIMAT0003295_st	hsa-miR-626	0.22602	0.143558	0.254638	ND	0.407933
MIMAT0027027_st	hsa-miR-3192-3p	0.401546	0.181331	0.401499	HD	0.407919
MI0017324_st	hsa-mir-4691	0.298653	0.322068	0.168919	KD	0.407867
ENSG00000221719_st	ENSG00000221719	0.0795626	0.162583	0.156499	KD	0.40784
MI0022965_st	hsa-mir-7114	0.168181	0.105045	0.13927	HD	0.407716
MIMAT0027451_st	hsa-miR-6775-3p	0.356893	0.298112	0.220389	HD	0.407694
ENSG00000238451_x_st	ENSG00000238451	0.190087	0.170956	0.105277	HD	0.407632
ENSG00000238740_x_st	ENSG00000238740	0.190087	0.170956	0.105277	HD	0.407632
ENSG00000262205_x_st	ENSG00000262205	0.190087	0.170956	0.105277	HD	0.407632
ENSG00000264351_x_st	ENSG00000264351	0.190087	0.170956	0.105277	HD	0.407632
MIMAT0019966_st	hsa-miR-4793-3p	0.19795	0.281939	0.211813	KD	0.407602
MIMAT0019011_st	hsa-miR-4479	0.258646	0.322699	0.210416	KD	0.407571
14qI-1_x_st	14qI-1	0.270266	0.328747	0.207607	KD	0.407561
MI0022680_st	hsa-mir-6835	0.115594	0.240095	0.244662	ND	0.407532
ENSG00000238464_st	ENSG00000238464	0.248484	0.140233	0.221016	HD	0.407529
ENSG00000251901_st	ENSG00000251901	0.113255	0.207354	0.188226	KD	0.407506
MIMAT0017987_st	hsa-miR-3610	0.228197	0.250081	0.135417	KD	0.407501
SNORD124_st	SNORD124	0.13924	0.30057	0.302295	ND	0.407348
MIMAT0025480_st	hsa-miR-6512-5p	0.170323	0.113732	0.195207	ND	0.407308
MI0016770_st	hsa-mir-548ad	0.0795387	0.14773	0.135453	KD	0.407283
ENSG00000201847_x_st	ENSG00000201847	0.1337	0.0994588	0.0951184	HD	0.407278
MIMAT0004503_st	hsa-miR-29a-5p	0.267173	0.152918	0.288595	ND	0.407225
MIMAT0022296_st	hsa-miR-5588-3p	0.28464	0.218551	0.195802	HD	0.407215
MIMAT0007892_st	hsa-miR-1915-3p	0.0519934	0.0344932	0.0412005	HD	0.407194
ENSG00000221252_st	ENSG00000221252	0.0971631	0.0556559	0.0857996	HD	0.40719
ENSG00000238351_st	ENSG00000238351	0.149182	0.097041	0.120184	HD	0.407149
MI0016048_st	hsa-mir-3648	0.134738	0.0973718	0.0988354	HD	0.407132
MIMAT0019882_st	hsa-miR-4747-5p	0.118268	0.172587	0.19971	ND	0.407102
MIMAT0027637_st	hsa-miR-6868-3p	0.0981086	0.169807	0.183951	ND	0.407092
ENSG00000212593_st	ENSG00000212593	0.077628	0.12897	0.110212	KD	0.407091
MI0003587_st	hsa-mir-580	0.185083	0.11772	0.207884	ND	0.407067
HBII-85-27_x_st	HBII-85-27	0.166104	0.306697	0.324567	ND	0.407048
MI0016903_st	hsa-mir-4535	0.0904644	0.13759	0.156554	ND	0.407048
MIMAT0004493_st	hsa-miR-20a-3p	0.138233	0.29927	0.297844	KD	0.406978
ENSG00000212539_st	ENSG00000212539	0.112971	0.183414	0.203393	ND	0.406967
ENSG00000238811_x_st	ENSG00000238811	0.312667	0.152326	0.303337	HD	0.406944
MIMAT0004979_st	hsa-miR-936	0.282636	0.25704	0.15487	HD	0.406937
MIMAT0000681_st	hsa-miR-29c-3p	0.380223	0.221079	0.333099	HD	0.406916
MIMAT0018930_st	hsa-miR-4418	0.122074	0.195501	0.162879	KD	0.406909
MIMAT0004799_st	hsa-miR-589-5p	0.272993	0.361452	0.253883	KD	0.40689
MIMAT0019948_st	hsa-miR-4784	0.274206	0.279185	0.132877	KD	0.406816
MI0016882_st	hsa-mir-4516	0.165743	0.102157	0.13959	HD	0.406741
MI0022628_st	hsa-mir-6783	0.141964	0.130711	0.076385	HD	0.406704
ENSG00000238566_x_st	ENSG00000238566	0.145671	0.15164	0.203782	ND	0.406675
MI0017442_st	hsa-mir-4795	0.14329	0.201934	0.236611	ND	0.406663
ENSG00000199473_st	ENSG00000199473	0.151643	0.106356	0.176777	ND	0.406594
MI0017874_st	hsa-mir-5007	0.311285	0.208795	0.245697	HD	0.406496
MI0025920_st	hsa-mir-8084	0.145252	0.292468	0.299795	ND	0.406494
MI0011284_st	hsa-mir-2277	0.22744	0.331346	0.256361	KD	0.406486
U103_s_st	U103	0.124657	0.203156	0.171987	KD	0.406474
U103B_s_st	U103B	0.124657	0.203156	0.171987	KD	0.406474
MI0014227_st	hsa-mir-3185	0.159739	0.134771	0.201694	ND	0.406474
HBII-52-8_x_st	HBII-52-8	0.257279	0.212045	0.163643	HD	0.406465
MIMAT0022701_st	hsa-miR-506-5p	0.128059	0.138484	0.182523	ND	0.406451
ENSG00000212149_x_st	ENSG00000212149	0.242122	0.227606	0.126016	HD	0.406419
MI0000780_st	hsa-mir-372	0.522859	0.349066	0.414592	HD	0.406414
MIMAT0019212_st	hsa-miR-3160-5p	0.197514	0.218494	0.28481	ND	0.406396
MIMAT0019815_st	hsa-miR-4710	0.112536	0.0606544	0.103807	HD	0.406272
U44_st	U44	0.0715276	0.0962026	0.114765	ND	0.406255
MI0003150_x_st	hsa-mir-526b	0.307468	0.312186	0.423941	ND	0.406231
ENSG00000238409_st	ENSG00000238409	0.103371	0.0554931	0.108668	ND	0.406187
14qI-2_st	14qI-2	0.179744	0.126026	0.209148	ND	0.406178
MIMAT0000414_st	hsa-let-7g-5p	0.559232	0.612226	0.335868	KD	0.406167
MIMAT0002177_st	hsa-miR-486-5p	0.366762	0.35752	0.17881	HD	0.406118
MIMAT0029310_st	hsa-miR-7515	0.201108	0.29792	0.34122	ND	0.406095
ENSG00000238501_st	ENSG00000238501	0.157224	0.232091	0.266163	ND	0.40606
MI0015885_st	hsa-mir-4281	0.0988965	0.0625072	0.082166	HD	0.406029
MIMAT0016877_st	hsa-miR-4256	0.220185	0.341251	0.279035	KD	0.406024
MI0006273_st	hsa-mir-1180	0.184006	0.264978	0.306837	ND	0.405965
MI0023612_st	hsa-mir-7152	0.161879	0.166476	0.224372	ND	0.405936
MIMAT0019052_st	hsa-miR-4515	0.120559	0.140653	0.178465	ND	0.405901
ENSG00000252349_st	ENSG00000252349	0.155392	0.233657	0.186605	KD	0.405898
MIMAT0027464_st	hsa-miR-6782-5p	0.11881	0.0953565	0.14629	ND	0.405846
ENSG00000222604_st	ENSG00000222604	0.157898	0.182951	0.109944	KD	0.405842
MIMAT0027493_st	hsa-miR-6796-3p	0.173486	0.285449	0.244454	KD	0.40582
MI0017343_st	hsa-mir-203b	0.133553	0.0781578	0.117403	HD	0.405796
MI0022722_st	hsa-mir-6875	0.16425	0.102865	0.137678	HD	0.405763
MI0007262_x_st	hsa-mir-103b-2	0.215267	0.204891	0.110381	HD	0.405751
ENSG00000252672_st	ENSG00000252672	0.167545	0.113897	0.192163	ND	0.405745
ENSG00000251735_st	ENSG00000251735	0.132843	0.225532	0.197475	KD	0.405743
MI0014223_st	hsa-mir-3181	0.1692	0.217293	0.263801	ND	0.405664
ENSG00000238390_st	ENSG00000238390	0.178876	0.280886	0.232773	KD	0.405592
ENSG00000212608_st	ENSG00000212608	0.167662	0.146775	0.214551	ND	0.405588
ENSG00000238345_x_st	ENSG00000238345	0.0922431	0.195816	0.196527	ND	0.405556
MIMAT0000422_st	hsa-miR-124-3p	0.449848	0.442447	0.216919	HD	0.405555
ENSG00000202537_st	ENSG00000202537	0.336242	0.195051	0.297807	HD	0.405551
MIMAT0030985_st	hsa-miR-8058	0.290995	0.183149	0.323385	ND	0.405484
MI0016752_x_st	hsa-mir-548ab	0.31615	0.394648	0.262638	KD	0.405418
MIMAT0019814_st	hsa-miR-203b-3p	0.118519	0.237943	0.243037	ND	0.405401
MI0022642_st	hsa-mir-6797	0.189876	0.101338	0.177182	HD	0.405375
ENSG00000199231_s_st	ENSG00000199231	0.239935	0.156973	0.194978	HD	0.405373
ENSG00000199894_s_st	ENSG00000199894	0.239935	0.156973	0.194978	HD	0.405373
HBII-85-3_x_st	HBII-85-3	0.127201	0.223151	0.200179	KD	0.405338
HBII-85-9_x_st	HBII-85-9	0.127201	0.223151	0.200179	KD	0.405338
MIMAT0005584_st	hsa-miR-1229-3p	0.24052	0.300427	0.200306	KD	0.405296
MIMAT0015086_st	hsa-miR-3201	0.358844	0.324079	0.465406	ND	0.40529
MI0000464_x_st	hsa-mir-153-2	0.117659	0.238532	0.232371	KD	0.405279
MIMAT0027537_st	hsa-miR-6818-3p	0.211029	0.153653	0.156099	HD	0.405216
MI0021272_st	hsa-mir-6128	0.153708	0.239424	0.197754	KD	0.405195
HBII-85-16_x_st	HBII-85-16	0.291301	0.320965	0.180043	KD	0.405101
MIMAT0019749_st	hsa-miR-4669	0.0819386	0.131387	0.111012	KD	0.405093
ENSG00000239134_x_st	ENSG00000239134	0.165039	0.122924	0.119451	HD	0.40509
MI0017355_st	hsa-mir-4720	0.249073	0.159447	0.206523	HD	0.404969
MIMAT0025460_st	hsa-miR-6502-5p	0.130159	0.143591	0.186277	ND	0.404925
MIMAT0004615_st	hsa-miR-195-3p	0.214085	0.314434	0.24801	KD	0.404922
MIMAT0005904_st	hsa-miR-1253	0.173859	0.112443	0.143089	HD	0.404897
MIMAT0031007_st	hsa-miR-8080	0.204533	0.214988	0.111473	KD	0.404878
MI0014176_st	hsa-mir-3149	0.330716	0.200945	0.28518	HD	0.404872
MIMAT0019829_st	hsa-miR-4717-5p	0.210634	0.305682	0.23872	KD	0.404858
MI0016052_st	hsa-mir-3652	0.111972	0.152623	0.112448	KD	0.404789
MI0016424_st	hsa-mir-3918	0.170935	0.186163	0.102853	KD	0.404746
MI0000743_st	hsa-mir-34c	0.190959	0.16698	0.11387	HD	0.404739
MIMAT0027418_st	hsa-miR-6759-5p	0.28607	0.337996	0.211071	KD	0.404719
MIMAT0016881_st	hsa-miR-4260	0.360008	0.260931	0.268612	HD	0.404708
U92_st	U92	0.126289	0.127525	0.0613164	KD	0.404674
MIMAT0027653_st	hsa-miR-6876-3p	0.235877	0.119839	0.241752	ND	0.404627
MI0017367_st	hsa-mir-4730	0.206312	0.217853	0.114239	KD	0.404627
MI0003659_st	hsa-mir-644a	0.077202	0.086523	0.11127	ND	0.404625
MIMAT0027435_st	hsa-miR-6767-3p	0.208565	0.290824	0.219489	KD	0.404553
MI0025919_st	hsa-mir-8083	0.235266	0.115294	0.230987	HD	0.404552
MI0005570_st	hsa-mir-208b	0.182584	0.102998	0.165831	HD	0.404473
MIMAT0003241_st	hsa-miR-576-5p	0.191478	0.216667	0.277168	ND	0.40444
HBII-85-24_x_st	HBII-85-24	0.299521	0.449409	0.362308	KD	0.404422
MI0025916_st	hsa-mir-8080	0.10535	0.0812786	0.126713	ND	0.404392
MI0016858_st	hsa-mir-4496	0.30355	0.30499	0.145682	KD	0.404377
MI0019293_st	hsa-mir-5681b	0.121661	0.157961	0.189835	ND	0.404372
MI0014248_x_st	hsa-mir-3199-2	0.206715	0.29183	0.223143	KD	0.404371
MIMAT0005894_st	hsa-miR-1243	0.229108	0.165427	0.172057	HD	0.404362
MIMAT0022276_st	hsa-miR-5581-3p	0.130312	0.123898	0.172557	ND	0.404336
MI0010636_st	hsa-mir-2117	0.172577	0.174185	0.0840467	KD	0.404321
MI0019293_x_st	hsa-mir-5681b	0.2258	0.201884	0.130824	HD	0.404292
ENSG00000251838_st	ENSG00000251838	0.237943	0.234871	0.320885	ND	0.40429
MIMAT0025466_st	hsa-miR-6505-5p	0.292066	0.379113	0.266597	KD	0.404269
MI0006396_st	hsa-mir-1261	0.112715	0.171307	0.139727	KD	0.404265
MI0020366_s_st	hsa-mir-6089-1	0.0429906	0.0405305	0.0566696	ND	0.404232
MI0023563_s_st	hsa-mir-6089-2	0.0429906	0.0405305	0.0566696	ND	0.404232
MIMAT0031000_st	hsa-miR-8073	0.0831197	0.129907	0.108366	KD	0.404199
MI0006351_x_st	hsa-mir-1289-2	0.188847	0.21298	0.125106	KD	0.404188
MIMAT0000090_st	hsa-miR-32-5p	0.260775	0.321828	0.395184	ND	0.404162
MI0000296_st	hsa-mir-219a-1	0.143659	0.0711803	0.14572	ND	0.40415
MIMAT0012734_st	hsa-miR-711	0.176651	0.25905	0.205296	KD	0.404136
MIMAT0004497_st	hsa-miR-24-2-5p	0.227266	0.195095	0.140006	HD	0.404124
MIMAT0027570_st	hsa-miR-6835-5p	0.210021	0.253207	0.163375	KD	0.404094
MI0016836_x_st	hsa-mir-3689e	0.200177	0.27009	0.198128	KD	0.404087
MI0000272_st	hsa-mir-182	0.0789471	0.0668176	0.049633	HD	0.404033
MIMAT0014984_st	hsa-miR-3122	0.29916	0.261054	0.180235	HD	0.404025
MIMAT0018189_st	hsa-miR-3915	0.162163	0.32705	0.320314	KD	0.404002
MI0022584_st	hsa-mir-6739	0.236661	0.122439	0.226703	HD	0.403993
MI0006359_st	hsa-mir-1299	0.169028	0.18886	0.109633	KD	0.40396
MI0000453_st	hsa-mir-135a-2	0.271326	0.307826	0.392492	ND	0.403946
ENSG00000238371_st	ENSG00000238371	0.399864	0.249255	0.34086	HD	0.403912
MI0017450_st	hsa-mir-4802	0.117048	0.0813728	0.134432	ND	0.403879
MIMAT0027359_st	hsa-miR-6729-5p	0.0418441	0.04447	0.0237943	KD	0.403875
MI0016012_st	hsa-mir-3621	0.231092	0.113815	0.227331	HD	0.403839
ENSG00000206776_st	ENSG00000206776	0.185889	0.245978	0.177242	KD	0.403833
MIMAT0004680_st	hsa-miR-130b-5p	0.267703	0.217099	0.328393	ND	0.40383
MI0016417_s_st	hsa-mir-3913-1	0.25145	0.173563	0.197653	HD	0.403828
MI0016418_s_st	hsa-mir-3913-2	0.25145	0.173563	0.197653	HD	0.403828
MIMAT0022490_st	hsa-miR-5697	0.186939	0.256507	0.191781	KD	0.403804
MIMAT0019864_st	hsa-miR-3064-5p	0.235089	0.26524	0.156538	KD	0.403796
ENSG00000201042_s_st	ENSG00000201042	0.10048	0.100338	0.136005	ND	0.403788
SNORA38B_s_st	SNORA38B	0.10048	0.100338	0.136005	ND	0.403788
MIMAT0016920_st	hsa-miR-4289	0.191432	0.190145	0.258385	ND	0.403751
MIMAT0022299_st	hsa-miR-5590-5p	0.278197	0.18831	0.315878	ND	0.403738
ENSG00000201945_st	ENSG00000201945	0.16093	0.254887	0.215565	KD	0.403697
MIMAT0002869_st	hsa-miR-519a-3p	0.169692	0.301038	0.275	KD	0.403682
MIMAT0022942_st	hsa-miR-1229-5p	0.0850205	0.057808	0.0678068	HD	0.403638
MIMAT0003254_st	hsa-miR-548b-3p	0.195266	0.141472	0.147027	HD	0.403637
ENSG00000238769_x_st	ENSG00000238769	0.403185	0.278646	0.317163	HD	0.403591
MIMAT0003312_st	hsa-miR-642a-5p	0.154278	0.228666	0.183733	KD	0.403521
MI0016076_st	hsa-mir-3675	0.22078	0.379965	0.34091	KD	0.403508
MI0015879_st	hsa-mir-4271	0.338774	0.220642	0.280192	HD	0.40349
MIMAT0002864_st	hsa-miR-518d-3p	0.174394	0.214601	0.142937	KD	0.403437
gi555853_copy1_st	gi:555853	0.0167391	0.0283375	0.0304766	ND	0.403379
MI0016825_st	hsa-mir-4473	0.245931	0.162124	0.201706	HD	0.403324
MIMAT0007889_st	hsa-miR-1914-5p	0.232176	0.267521	0.163601	KD	0.403319
MI0000063_st	hsa-let-7b	0.301552	0.205906	0.24024	HD	0.403307
MI0016850_st	hsa-mir-4489	0.300739	0.276335	0.168668	HD	0.403275
MIMAT0022720_st	hsa-miR-1304-3p	0.245816	0.150707	0.267958	ND	0.40326
MIMAT0022941_st	hsa-miR-1227-5p	0.0442528	0.0593575	0.0700161	ND	0.403257
MI0017379_st	hsa-mir-4741	0.187121	0.230535	0.154074	KD	0.403224
MIMAT0019713_st	hsa-miR-4650-5p	0.18536	0.290587	0.244763	KD	0.403195
MI0005568_x_st	hsa-mir-301b	0.148029	0.21697	0.246568	ND	0.403174
ENSG00000212181_x_st	ENSG00000212181	0.358722	0.271444	0.259602	HD	0.403164
ENSG00000238775_x_st	ENSG00000238775	0.305773	0.35111	0.214026	KD	0.403154
MIMAT0004971_st	hsa-miR-921	0.141747	0.0854061	0.153412	ND	0.403116
MI0025889_st	hsa-mir-8053	0.295586	0.209407	0.228266	HD	0.403113
ACA5b_st	ACA5b	0.138964	0.111661	0.169242	ND	0.403085
MIMAT0005572_st	hsa-miR-1225-5p	0.106017	0.0621785	0.0948452	HD	0.403045
MIMAT0016915_st	hsa-miR-4284	0.0987764	0.182243	0.171181	KD	0.403014
MI0003662_st	hsa-mir-647	0.0718053	0.140162	0.135831	KD	0.402998
MI0017321_st	hsa-mir-4688	0.150962	0.258194	0.231665	KD	0.402911
MIMAT0018185_st	hsa-miR-3911	0.0757052	0.142299	0.135195	KD	0.402887
MIMAT0005920_st	hsa-miR-1266-5p	0.190196	0.255306	0.188232	KD	0.40286
ENSG00000251699_st	ENSG00000251699	0.137212	0.245599	0.258244	ND	0.402842
ENSG00000239130_st	ENSG00000239130	0.132064	0.259387	0.252476	KD	0.40282
MIMAT0027459_st	hsa-miR-6779-3p	0.264617	0.340129	0.239652	KD	0.402806
ACA5_st	ACA5	0.255666	0.197412	0.181679	HD	0.402778
U101_st	U101	0.0796371	0.148042	0.139982	KD	0.402659
ENSG00000238746_st	ENSG00000238746	0.148554	0.291683	0.284166	KD	0.402653
MI0019281_x_st	hsa-mir-5681a	0.209907	0.112015	0.199398	HD	0.402645
MIMAT0027662_st	hsa-miR-6881-5p	0.158942	0.301564	0.310397	ND	0.402641
MIMAT0027377_st	hsa-miR-6738-5p	0.240344	0.259289	0.144408	KD	0.402596
14qI-8_st	14qI-8	0.379634	0.213969	0.400033	ND	0.402595
MI0000253_st	hsa-mir-148a	0.270623	0.398818	0.451139	ND	0.402594
ENSG00000238620_st	ENSG00000238620	0.225674	0.202548	0.132343	HD	0.402583
MIMAT0004498_st	hsa-miR-25-5p	0.212854	0.158138	0.15787	HD	0.402477
U66_st	U66	0.191971	0.123181	0.161831	HD	0.402469
MIMAT0027557_st	hsa-miR-6828-3p	0.148587	0.143511	0.196713	ND	0.402432
ENSG00000238313_st	ENSG00000238313	0.23517	0.276216	0.175027	KD	0.402405
MIMAT0018205_st	hsa-miR-3928-3p	0.12003	0.220553	0.207512	KD	0.4024
MI0020363_st	hsa-mir-6086	0.220582	0.261277	0.324422	ND	0.402368
MIMAT0000757_st	hsa-miR-151a-3p	0.0918034	0.0573677	0.100427	ND	0.402355
ENSG00000206647_st	ENSG00000206647	0.252343	0.290208	0.365238	ND	0.402338
MIMAT0022700_st	hsa-miR-450a-1-3p	0.315748	0.263471	0.389824	ND	0.402277
MIMAT0000452_st	hsa-miR-154-5p	0.323222	0.275716	0.403054	ND	0.402253
U68_x_st	U68	0.0455294	0.084213	0.0872983	ND	0.402221
MIMAT0005829_st	hsa-miR-1184	0.284083	0.180107	0.312305	ND	0.402198
MI0014247_x_st	hsa-mir-3199-1	0.157004	0.158432	0.0784973	KD	0.40218
ENSG00000252945_st	ENSG00000252945	0.185777	0.238238	0.16839	KD	0.402154
MI0006277_s_st	hsa-mir-1184-1	0.211227	0.113757	0.218578	ND	0.402121
MI0015971_s_st	hsa-mir-1184-2	0.211227	0.113757	0.218578	ND	0.402121
MI0015972_s_st	hsa-mir-1184-3	0.211227	0.113757	0.218578	ND	0.402121
MIMAT0024617_st	hsa-miR-6133	0.0846427	0.0532413	0.0726187	HD	0.402098
MI0000739_st	hsa-mir-101-2	0.185072	0.20928	0.126136	KD	0.402084
MIMAT0027613_st	hsa-miR-6856-3p	0.132172	0.270679	0.270357	KD	0.402074
MI0006377_st	hsa-mir-548f-4	0.349336	0.201939	0.37065	ND	0.402039
MI0000450_s_st	hsa-mir-133a-1	0.264396	0.284834	0.159251	KD	0.402036
MI0000451_s_st	hsa-mir-133a-2	0.264396	0.284834	0.159251	KD	0.402036
14qII-7_st	14qII-7	0.124987	0.184065	0.207787	ND	0.402035
ENSG00000238948_st	ENSG00000238948	0.179339	0.175241	0.0915424	HD	0.401995
MI0017361_st	hsa-mir-4724	0.124706	0.183369	0.20709	ND	0.401987
MIMAT0025855_st	hsa-miR-6723-5p	0.112907	0.13591	0.0892833	KD	0.401982
MIMAT0027480_st	hsa-miR-6790-5p	0.0679036	0.13256	0.129333	KD	0.401945
MIMAT0016844_st	hsa-miR-4295	0.226972	0.280044	0.340692	ND	0.401898
MIMAT0005932_st	hsa-miR-302f	0.268527	0.202137	0.197511	HD	0.401881
ENSG00000212532_x_st	ENSG00000212532	0.0825581	0.168645	0.168442	KD	0.401875
MI0017388_st	hsa-mir-4749	0.313582	0.23999	0.226832	HD	0.40182
MIMAT0023696_st	hsa-miR-6071	0.219901	0.195672	0.279151	ND	0.401816
MI0018165_st	hsa-mir-5186	0.0816979	0.101996	0.0701454	KD	0.401813
MIMAT0025487_st	hsa-miR-6515-3p	0.212866	0.15625	0.160746	HD	0.401738
MI0014238_st	hsa-mir-3193	0.119735	0.206749	0.188301	KD	0.401621
MI0019137_st	hsa-mir-548at	0.184155	0.0920488	0.185346	ND	0.401573
ENSG00000238459_x_st	ENSG00000238459	0.131173	0.26724	0.267108	KD	0.40155
ENSG00000261990_x_st	ENSG00000261990	0.131173	0.26724	0.267108	KD	0.40155
MI0005757_st	hsa-mir-935	0.103526	0.0619251	0.0924004	HD	0.401495
MIMAT0000281_st	hsa-miR-224-5p	0.418153	0.421764	0.563394	ND	0.401475
ENSG00000253068_st	ENSG00000253068	0.149442	0.083383	0.156159	ND	0.401453
MI0006375_st	hsa-mir-548f-2	0.135462	0.177519	0.129332	KD	0.401343
MIMAT0030424_st	hsa-miR-7849-3p	0.225288	0.135141	0.200961	HD	0.401304
MI0005758_st	hsa-mir-936	0.380111	0.336527	0.230591	HD	0.401288
14qII-30_st	14qII-30	0.243543	0.150307	0.213135	HD	0.401234
MIMAT0022301_st	hsa-miR-5591-5p	0.209201	0.142402	0.169797	HD	0.401229
MIMAT0027673_st	hsa-miR-6886-3p	0.0794722	0.0761861	0.104301	ND	0.401222
MIMAT0018950_st	hsa-miR-4434	0.226521	0.22046	0.117603	HD	0.401217
MIMAT0018099_st	hsa-miR-3675-3p	0.140361	0.177458	0.124492	KD	0.401206
MI0000285_st	hsa-mir-205	0.360414	0.337244	0.200769	HD	0.401161
ACA55_st	ACA55	0.212028	0.174968	0.259224	ND	0.401139
MIMAT0011162_st	hsa-miR-2117	0.105901	0.194622	0.201292	ND	0.401129
MI0016900_st	hsa-mir-4533	0.200312	0.111311	0.187773	HD	0.401109
ENSG00000252543_x_st	ENSG00000252543	0.133275	0.195446	0.220161	ND	0.401109
MIMAT0027668_st	hsa-miR-6884-5p	0.126342	0.240187	0.232336	KD	0.40107
MIMAT0004703_st	hsa-miR-335-3p	0.279575	0.249043	0.168511	HD	0.401037
MIMAT0017950_st	hsa-miR-2355-3p	0.308957	0.249889	0.374077	ND	0.400973
MIMAT0027525_st	hsa-miR-6812-3p	0.331609	0.383618	0.241499	KD	0.40097
MIMAT0018953_st	hsa-miR-4437	0.211478	0.111639	0.216271	ND	0.400956
MI0017374_st	hsa-mir-4737	0.173649	0.13575	0.12378	HD	0.400872
MI0006421_x_st	hsa-mir-548i-1	0.194478	0.116186	0.174475	HD	0.400871
ENSG00000212161_x_st	ENSG00000212161	0.146098	0.145477	0.195089	ND	0.400871
MI0016771_st	hsa-mir-4431	0.218167	0.157463	0.168789	HD	0.400733
ENSG00000252009_st	ENSG00000252009	0.181433	0.102308	0.169013	HD	0.400733
MIMAT0011778_st	hsa-miR-2278	0.075318	0.103248	0.079104	KD	0.400697
MIMAT0027650_st	hsa-miR-6875-5p	0.168882	0.15769	0.0949029	HD	0.400693
gi555853_copy6_st	gi:555853	0.0159944	0.0313835	0.0309658	KD	0.400588
MIMAT0004913_st	hsa-miR-891b	0.217695	0.312285	0.249631	KD	0.400565
MI0016760_st	hsa-mir-4423	0.353954	0.215361	0.314421	HD	0.40052
ENSG00000238596_x_st	ENSG00000238596	0.240719	0.130384	0.22995	HD	0.400496
MI0000072_st	hsa-mir-18a	0.158501	0.201672	0.240606	ND	0.40049
ENSG00000238576_x_st	ENSG00000238576	0.183051	0.150522	0.222828	ND	0.400481
MI0017415_s_st	hsa-mir-4773-1	0.249094	0.196374	0.297554	ND	0.400465
MI0017416_s_st	hsa-mir-4773-2	0.249094	0.196374	0.297554	ND	0.400465
ENSG00000238972_st	ENSG00000238972	0.156586	0.163085	0.213477	ND	0.400409
ENSG00000238972_x_st	ENSG00000238972	0.156586	0.163085	0.213477	ND	0.400409
MI0022641_st	hsa-mir-6796	0.137211	0.0877998	0.150261	ND	0.400406
MIMAT0015052_st	hsa-miR-3175	0.0946999	0.0762409	0.0655969	HD	0.400359
ENSG00000238433_x_st	ENSG00000238433	0.215991	0.126784	0.196747	HD	0.400337
MI0015886_st	hsa-mir-4277	0.147056	0.129971	0.0903938	HD	0.400239
ENSG00000238752_st	ENSG00000238752	0.22767	0.13706	0.24336	ND	0.400204
MIMAT0018088_st	hsa-miR-3666	0.0996526	0.1277	0.0917426	KD	0.400193
MIMAT0027345_st	hsa-miR-6720-5p	0.33958	0.240184	0.268795	HD	0.400184
MI0017265_st	hsa-mir-4638	0.209612	0.2916	0.227479	KD	0.400169
MIMAT0022492_st	hsa-miR-5699-3p	0.168393	0.126302	0.196595	ND	0.400161
ENSG00000252992_st	ENSG00000252992	0.214497	0.311182	0.350678	ND	0.400154
MIMAT0002862_st	hsa-miR-527	0.225797	0.247468	0.145167	KD	0.400153
MIMAT0005457_st	hsa-miR-518a-5p	0.225797	0.247468	0.145167	KD	0.400153
MI0016867_st	hsa-mir-4504	0.095232	0.0919456	0.0508259	HD	0.400128
MI0020340_st	hsa-mir-1199	0.24055	0.165599	0.195101	HD	0.400083
ENSG00000239064_x_st	ENSG00000239064	0.195436	0.22915	0.148225	KD	0.400044
MIMAT0018006_st	hsa-miR-3622b-3p	0.227677	0.233746	0.122885	KD	0.400039
MIMAT0026719_st	hsa-miR-889-5p	0.302808	0.240805	0.362443	ND	0.400023
MIMAT0011163_st	hsa-miR-548q	0.241561	0.350053	0.283658	KD	0.399936
ENSG00000201827_st	ENSG00000201827	0.100652	0.172287	0.157851	KD	0.399932
MI0014127_st	hsa-mir-3115	0.188251	0.193923	0.254684	ND	0.399907
MIMAT0026638_st	hsa-miR-1468-3p	0.113178	0.156404	0.17961	ND	0.399851
MIMAT0000453_st	hsa-miR-154-3p	0.309088	0.465795	0.390054	KD	0.399845
ENSG00000238869_st	ENSG00000238869	0.162429	0.214781	0.160054	KD	0.399768
ENSG00000238624_x_st	ENSG00000238624	0.285586	0.30966	0.396438	ND	0.399763
MIMAT0027654_st	hsa-miR-6877-5p	0.0644068	0.0968676	0.107408	ND	0.399757
MIMAT0003308_st	hsa-miR-638	0.0501296	0.0285535	0.0524012	ND	0.399751
MIMAT0015017_st	hsa-miR-1273c	0.490846	0.369482	0.367608	HD	0.399732
ENSG00000221673_st	ENSG00000221673	0.334091	0.422145	0.300242	KD	0.399578
ENSG00000238981_st	ENSG00000238981	0.224089	0.277985	0.334107	ND	0.399563
MI0022556_st	hsa-mir-6721	0.126391	0.162729	0.192352	ND	0.399508
ENSG00000252438_st	ENSG00000252438	0.270196	0.163379	0.288421	ND	0.399477
ENSG00000221044_st	ENSG00000221044	0.194169	0.131798	0.216818	ND	0.399455
MI0017399_st	hsa-mir-4758	0.134968	0.0928891	0.110036	HD	0.39944
MI0022651_st	hsa-mir-6806	0.195674	0.114803	0.179429	HD	0.399411
MIMAT0000728_st	hsa-miR-375	0.30971	0.577893	0.590272	ND	0.399406
MI0022599_st	hsa-mir-6754	0.131295	0.0953414	0.150705	ND	0.399386
MIMAT0027367_st	hsa-miR-6733-5p	0.323343	0.36531	0.457889	ND	0.399366
HBII-85-20_x_st	HBII-85-20	0.246205	0.378287	0.415188	ND	0.399342
MIMAT0003337_st	hsa-miR-659-3p	0.256826	0.223762	0.16262	HD	0.399289
MI0015874_st	hsa-mir-4268	0.220433	0.119081	0.212562	HD	0.39928
MI0016688_x_st	hsa-mir-548z	0.229432	0.226171	0.302789	ND	0.399251
ENSG00000252993_st	ENSG00000252993	0.164288	0.162535	0.0846906	HD	0.39923
ACA27_x_st	ACA27	0.0807165	0.0544569	0.0670251	HD	0.399194
MIMAT0003386_st	hsa-miR-376a-5p	0.181688	0.19717	0.251693	ND	0.399163
MI0006372_st	hsa-mir-1305	0.104981	0.0647762	0.112778	ND	0.399163
ENSG00000201157_st	ENSG00000201157	0.121991	0.171735	0.136514	KD	0.399161
MIMAT0030417_st	hsa-miR-6516-5p	0.268267	0.34714	0.408749	ND	0.399108
MI0017445_st	hsa-mir-4798	0.172865	0.296247	0.311568	ND	0.399098
MI0017378_st	hsa-mir-4740	0.118343	0.0915247	0.139354	ND	0.399041
MI0000298_st	hsa-mir-221	0.196676	0.223933	0.140627	KD	0.399
MI0003567_st	hsa-mir-561	0.324148	0.306913	0.181406	HD	0.398967
MI0022740_st	hsa-mir-6893	0.14495	0.228371	0.199099	KD	0.398957
MIMAT0025458_st	hsa-miR-6501-5p	0.122254	0.211311	0.221366	ND	0.398908
MIMAT0003250_st	hsa-miR-585-3p	0.343994	0.362325	0.201989	KD	0.398901
U72_x_st	U72	0.177491	0.114809	0.19397	ND	0.398893
MIMAT0016871_st	hsa-miR-4320	0.102047	0.0702599	0.11434	ND	0.398888
MIMAT0019690_st	hsa-miR-4633-3p	0.17108	0.153871	0.10401	HD	0.398824
MI0017397_st	hsa-mir-4756	0.341542	0.272211	0.242654	HD	0.398808
ENSG00000238702_st	ENSG00000238702	0.176779	0.112173	0.191657	ND	0.39878
MI0017380_st	hsa-mir-4742	0.369099	0.270885	0.285636	HD	0.398759
MIMAT0019083_st	hsa-miR-4540	0.279045	0.176623	0.244134	HD	0.398748
MI0003577_st	hsa-mir-570	0.21749	0.154733	0.173216	HD	0.398743
MIMAT0004983_st	hsa-miR-940	0.0983361	0.178721	0.17118	KD	0.39872
MI0003650_st	hsa-mir-635	0.29696	0.307534	0.167001	KD	0.398621
ENSG00000238691_st	ENSG00000238691	0.182647	0.141973	0.13365	HD	0.398557
U46_x_st	U46	0.056041	0.0664776	0.0811869	ND	0.39855
MIMAT0027400_st	hsa-miR-6750-5p	0.0623485	0.0742742	0.0497795	KD	0.398462
ENSG00000252677_st	ENSG00000252677	0.167545	0.117354	0.135586	HD	0.398456
MIMAT0027573_st	hsa-miR-6780b-3p	0.224644	0.263408	0.323236	ND	0.398423
ENSG00000252844_st	ENSG00000252844	0.219817	0.133298	0.233846	ND	0.398402
MIMAT0019874_st	hsa-miR-4743-5p	0.0656904	0.0418131	0.057398	HD	0.398362
ENSG00000238851_x_st	ENSG00000238851	0.16782	0.21094	0.150835	KD	0.398304
MI0003579_st	hsa-mir-572	0.199424	0.106549	0.194711	HD	0.398304
U15B_st	U15B	0.143635	0.115391	0.171448	ND	0.398278
ENSG00000252852_st	ENSG00000252852	0.103391	0.187757	0.18028	KD	0.398273
ENSG00000239137_x_st	ENSG00000239137	0.156639	0.183588	0.225186	ND	0.398267
MIMAT0019809_st	hsa-miR-4708-5p	0.142292	0.111339	0.103696	HD	0.398212
MI0020357_st	hsa-mir-6080	0.195037	0.176673	0.118085	HD	0.398201
MI0022588_st	hsa-mir-6743	0.156961	0.128893	0.108338	HD	0.398184
MIMAT0019362_st	hsa-miR-3977	0.210559	0.237472	0.296352	ND	0.398117
MIMAT0019062_st	hsa-miR-4524a-5p	0.103887	0.152239	0.16938	ND	0.398067
ENSG00000202479_st	ENSG00000202479	0.194041	0.121039	0.208365	ND	0.398065
MI0016880_st	hsa-mir-4514	0.167517	0.260921	0.227087	KD	0.398033
MIMAT0009448_st	hsa-miR-1973	0.183444	0.144736	0.132751	HD	0.397986
SNORD121B_x_st	SNORD121B	0.116002	0.0689425	0.122251	ND	0.397959
MIMAT0015030_st	hsa-miR-3156-5p	0.243992	0.143178	0.25591	ND	0.397944
ACA21_st	ACA21	0.176574	0.100496	0.183101	ND	0.397897
MI0002470_x_st	hsa-mir-486	0.209182	0.223077	0.285646	ND	0.397889
MI0000762_st	hsa-mir-362	0.38331	0.268106	0.311976	HD	0.397876
MIMAT0009197_st	hsa-miR-205-3p	0.455845	0.500046	0.300952	KD	0.397859
MI0000787_st	hsa-mir-379	0.331308	0.212078	0.289446	HD	0.397809
MIMAT0019727_st	hsa-miR-4659a-3p	0.103138	0.116111	0.144833	ND	0.397803
MIMAT0003237_st	hsa-miR-572	0.17624	0.130454	0.136349	HD	0.397794
MIMAT0027594_st	hsa-miR-6847-5p	0.159506	0.168797	0.0960492	KD	0.397776
MI0016778_st	hsa-mir-4437	0.16212	0.217725	0.250889	ND	0.397773
ENSG00000238747_x_st	ENSG00000238747	0.194571	0.259373	0.299762	ND	0.397718
MIMAT0018004_st	hsa-miR-3622a-3p	0.276306	0.237997	0.180476	HD	0.397689
MI0000251_st	hsa-mir-208a	0.208356	0.384726	0.374357	KD	0.397675
MI0000074_x_st	hsa-mir-19b-1	0.232283	0.161718	0.190152	HD	0.397641
MIMAT0018115_st	hsa-miR-3687	0.127104	0.211737	0.193659	KD	0.397628
MIMAT0027560_st	hsa-miR-6830-5p	0.0717032	0.122704	0.128305	ND	0.397583
ENSG00000206909_x_st	ENSG00000206909	0.262695	0.233846	0.164278	HD	0.397529
MIMAT0027467_st	hsa-miR-6783-3p	0.271992	0.151624	0.279508	ND	0.397523
MIMAT0027656_st	hsa-miR-6878-5p	0.212133	0.150853	0.23949	ND	0.39751
MI0016838_st	hsa-mir-4479	0.118527	0.158739	0.12217	KD	0.397406
MI0006374_x_st	hsa-mir-548f-1	0.212774	0.143378	0.23476	ND	0.397284
MI0017358_x_st	hsa-mir-4520b	0.141059	0.261514	0.265296	ND	0.397228
MIMAT0025451_st	hsa-miR-6499-3p	0.223277	0.191863	0.146958	HD	0.397221
MI0003143_st	hsa-mir-520e	0.271008	0.290319	0.369825	ND	0.397169
MI0025523_st	hsa-mir-7853	0.0861912	0.160425	0.157327	KD	0.397147
MIMAT0000456_st	hsa-miR-186-5p	0.286504	0.208625	0.326167	ND	0.397137
ENSG00000238400_x_st	ENSG00000238400	0.138073	0.230112	0.211245	KD	0.397135
MIMAT0005928_st	hsa-miR-548h-5p	0.18358	0.201436	0.253619	ND	0.397127
MI0003651_st	hsa-mir-636	0.18089	0.213498	0.259737	ND	0.397075
MI0016011_st	hsa-mir-3620	0.107401	0.10942	0.0587997	KD	0.396996
ENSG00000222145_st	ENSG00000222145	0.183995	0.129986	0.149559	HD	0.396935
ENSG00000238498_x_st	ENSG00000238498	0.287184	0.256396	0.357777	ND	0.396932
MIMAT0000097_st	hsa-miR-99a-5p	0.434932	0.275529	0.467582	ND	0.396914
MI0006433_st	hsa-mir-1292	0.114776	0.140769	0.168174	ND	0.3969
MIMAT0003322_st	hsa-miR-652-3p	0.181624	0.102287	0.173753	HD	0.39685
MIMAT0026722_st	hsa-miR-208b-5p	0.152326	0.184626	0.128281	KD	0.396847
ENSG00000238968_st	ENSG00000238968	0.158498	0.249668	0.268546	ND	0.39684
MI0000814_st	hsa-mir-338	0.229368	0.16464	0.183999	HD	0.396825
MI0015995_st	hsa-mir-3605	0.231954	0.305134	0.231891	KD	0.396805
MIMAT0018941_st	hsa-miR-4426	0.241867	0.127854	0.23983	HD	0.396795
ENSG00000202059_st	ENSG00000202059	0.152315	0.209896	0.166824	KD	0.396752
MIMAT0005879_st	hsa-miR-1289	0.191311	0.255012	0.196436	KD	0.396746
MIMAT0027550_st	hsa-miR-6825-5p	0.173085	0.157819	0.217622	ND	0.39674
mgU12-22-U4-8_st	mgU12-22-U4-8	0.138379	0.125138	0.0853234	HD	0.396682
ENSG00000221711_st	ENSG00000221711	0.120607	0.203554	0.189011	KD	0.396658
MI0016431_x_st	hsa-mir-3910-2	0.172582	0.121385	0.193216	ND	0.396598
MIMAT0005794_st	hsa-miR-1296-5p	0.168364	0.142453	0.113742	HD	0.396561
MI0025921_st	hsa-mir-8085	0.219158	0.146597	0.186925	HD	0.396537
ENSG00000238947_x_st	ENSG00000238947	0.248399	0.209391	0.168687	HD	0.396501
MIMAT0018971_st	hsa-miR-4450	0.233965	0.295337	0.215582	KD	0.396487
MIMAT0019924_st	hsa-miR-4770	0.184548	0.178706	0.102209	HD	0.396483
MI0016907_x_st	hsa-mir-548an	0.157329	0.297157	0.298563	ND	0.396473
ACA44_x_st	ACA44	0.091756	0.129835	0.105892	KD	0.396464
MIMAT0017981_st	hsa-miR-3605-5p	0.161422	0.168161	0.0945782	KD	0.396455
MIMAT0018981_st	hsa-miR-4459	0.0322243	0.0497381	0.0434997	KD	0.396439
MIMAT0002174_st	hsa-miR-484	0.145276	0.211255	0.234175	ND	0.396432
MIMAT0002851_st	hsa-miR-517-5p	0.336217	0.235344	0.375363	ND	0.396403
MIMAT0019848_st	hsa-miR-4727-3p	0.104491	0.192282	0.188322	KD	0.39638
MI0023618_st	hsa-mir-7158	0.222573	0.121287	0.217665	HD	0.396372
MIMAT0021131_st	hsa-miR-5197-3p	0.175126	0.141278	0.207762	ND	0.396367
MI0000788_st	hsa-mir-380	0.244437	0.160937	0.211405	HD	0.396312
MIMAT0018178_st	hsa-miR-3180	0.148547	0.106612	0.119714	HD	0.39626
MI0014147_s_st	hsa-mir-3130-1	0.143003	0.219381	0.19128	KD	0.396235
MI0014148_s_st	hsa-mir-3130-2	0.143003	0.219381	0.19128	KD	0.396235
MIMAT0000244_st	hsa-miR-30c-5p	0.0340975	0.0225976	0.0293598	HD	0.39623
ENSG00000252888_st	ENSG00000252888	0.13769	0.229084	0.21139	KD	0.396227
MIMAT0027665_st	hsa-miR-6882-3p	0.354298	0.275211	0.264724	HD	0.396203
MIMAT0004924_st	hsa-miR-876-5p	0.209212	0.261529	0.189376	KD	0.396186
MIMAT0027518_st	hsa-miR-6809-5p	0.197439	0.127352	0.21309	ND	0.396166
MI0016863_st	hsa-mir-4500	0.112647	0.0723359	0.0993983	HD	0.396112
MIMAT0000242_st	hsa-miR-129-5p	0.231072	0.255475	0.158571	KD	0.396013
U28_x_st	U28	0.100066	0.108931	0.136978	ND	0.39592
MIMAT0022290_st	hsa-miR-5587-3p	0.147806	0.204042	0.163547	KD	0.395894
ENSG00000238745_x_st	ENSG00000238745	0.351814	0.185913	0.352371	ND	0.395879
MI0008335_st	hsa-mir-1914	0.213925	0.25857	0.180703	KD	0.395852
MIMAT0003228_st	hsa-miR-564	0.235711	0.256274	0.155503	KD	0.395797
MIMAT0026478_st	hsa-miR-133a-5p	0.263989	0.336978	0.250465	KD	0.395778
MI0014193_st	hsa-mir-3163	0.139791	0.259331	0.256195	KD	0.395734
MI0016688_st	hsa-mir-548z	0.189004	0.142971	0.217402	ND	0.395724
MI0014210_st	hsa-mir-3176	0.186564	0.185559	0.24367	ND	0.395701
ACA36B_s_st	ACA36B	0.362121	0.266823	0.286365	HD	0.395627
MI0006442_s_st	hsa-mir-664a	0.362121	0.266823	0.286365	HD	0.395627
MIMAT0000437_st	hsa-miR-145-5p	0.28363	0.274733	0.15856	HD	0.395621
ENSG00000239056_x_st	ENSG00000239056	0.21488	0.245065	0.159589	KD	0.395563
ENSG00000252227_st	ENSG00000252227	0.20394	0.31142	0.272008	KD	0.39552
MI0016414_x_st	hsa-mir-3910-1	0.341042	0.270477	0.400116	ND	0.395514
HBII-438A_s_st	HBII-438A	0.119755	0.168901	0.188864	ND	0.39551
HBII-438B_s_st	HBII-438B	0.119755	0.168901	0.188864	ND	0.39551
MI0016002_st	hsa-mir-3612	0.231366	0.28414	0.202939	KD	0.395493
MIMAT0015025_st	hsa-miR-3152-3p	0.334386	0.350638	0.201629	KD	0.395462
ENSG00000238536_x_st	ENSG00000238536	0.0981165	0.0740428	0.0759639	HD	0.395435
MIMAT0027461_st	hsa-miR-6780a-3p	0.131557	0.164775	0.120382	KD	0.395416
MI0000448_st	hsa-mir-130a	0.102102	0.0617778	0.10718	ND	0.395411
MI0006352_st	hsa-mir-1290	0.140255	0.186324	0.144688	KD	0.395369
MIMAT0030988_st	hsa-miR-8061	0.300541	0.275712	0.183905	HD	0.395367
MIMAT0022281_st	hsa-miR-5583-5p	0.153511	0.200913	0.15376	KD	0.395355
MIMAT0028115_st	hsa-miR-7109-5p	0.0629115	0.0763877	0.0910732	ND	0.39533
ENSG00000252204_st	ENSG00000252204	0.226799	0.292289	0.220306	KD	0.395309
MI0006321_st	hsa-mir-1231	0.228461	0.256825	0.317223	ND	0.395289
MI0003637_st	hsa-mir-623	0.143035	0.173992	0.123156	KD	0.395271
ENSG00000201388_st	ENSG00000201388	0.358959	0.266217	0.408572	ND	0.395234
MIMAT0019047_st	hsa-miR-4510	0.174469	0.279358	0.253067	KD	0.395191
14qII-26_st	14qII-26	0.230396	0.285413	0.206412	KD	0.395188
MI0014180_st	hsa-mir-3153	0.0988434	0.103809	0.0600396	KD	0.395174
MI0001446_st	hsa-mir-424	0.201762	0.361267	0.351203	KD	0.395159
ENSG00000201229_st	ENSG00000201229	0.177509	0.225203	0.167208	KD	0.395149
MIMAT0019968_st	hsa-miR-4795-5p	0.123754	0.174438	0.14333	KD	0.395083
MI0005541_st	hsa-mir-875	0.123646	0.141273	0.0926618	KD	0.39508
MI0022560_st	hsa-mir-892c	0.359467	0.425583	0.292509	KD	0.394951
ENSG00000251967_st	ENSG00000251967	0.158683	0.13317	0.190505	ND	0.394946
MIMAT0018927_st	hsa-miR-378e	0.3267	0.235541	0.26512	HD	0.39487
MI0017382_st	hsa-mir-4744	0.199078	0.173501	0.131617	HD	0.394842
MI0022581_st	hsa-mir-6736	0.235528	0.256944	0.321305	ND	0.394832
MI0000789_st	hsa-mir-381	0.340111	0.367861	0.46178	ND	0.394767
MI0006345_x_st	hsa-mir-548j	0.129412	0.209883	0.192393	KD	0.394748
MI0019139_st	hsa-mir-5583-1	0.115703	0.0747494	0.12421	ND	0.394741
ENSG00000221164_st	ENSG00000221164	0.224976	0.256152	0.167786	KD	0.39474
MI0015899_st	hsa-mir-4290	0.325351	0.266771	0.232161	HD	0.394708
MI0006275_st	hsa-mir-1182	0.168442	0.170499	0.220993	ND	0.394677
MI0017391_st	hsa-mir-4752	0.226368	0.310384	0.249679	KD	0.394674
MIMAT0030426_st	hsa-miR-7851-3p	0.168465	0.258601	0.22825	KD	0.394621
MIMAT0019955_st	hsa-miR-4786-3p	0.114142	0.192456	0.181139	KD	0.394589
MI0016069_st	hsa-mir-3668	0.240976	0.15856	0.211203	HD	0.394564
ENSG00000252440_st	ENSG00000252440	0.116732	0.0734122	0.105726	HD	0.394537
MIMAT0004504_st	hsa-miR-31-3p	0.441425	0.580664	0.449735	KD	0.39452
ENSG00000199262_s_st	ENSG00000199262	0.175993	0.278359	0.296039	ND	0.394513
MI0015997_s_st	hsa-mir-3607	0.175993	0.278359	0.296039	ND	0.394513
MIMAT0022475_st	hsa-miR-5685	0.144	0.155208	0.0942166	KD	0.394506
MIMAT0019737_st	hsa-miR-4664-5p	0.511339	0.343116	0.441742	HD	0.394491
MI0017328_st	hsa-mir-4695	0.250901	0.194579	0.190566	HD	0.39447
MI0006332_st	hsa-mir-1200	0.101323	0.183781	0.180836	KD	0.394431
mgU2-25-61_x_st	mgU2-25-61	0.320379	0.289955	0.201927	HD	0.394429
MIMAT0003234_st	hsa-miR-569	0.285443	0.274165	0.364485	ND	0.394425
MIMAT0000428_st	hsa-miR-135a-5p	0.10757	0.151649	0.168813	ND	0.394394
MIMAT0027635_st	hsa-miR-6867-3p	0.218791	0.261205	0.182346	KD	0.394366
MIMAT0003885_st	hsa-miR-454-3p	0.292181	0.31806	0.196389	KD	0.394307
MI0017259_st	hsa-mir-4632	0.157573	0.132626	0.109423	HD	0.394306
MIMAT0000764_st	hsa-miR-339-5p	0.141176	0.105106	0.11176	HD	0.3943
ACA20_x_st	ACA20	0.180677	0.129744	0.202075	ND	0.394296
ACA44_st	ACA44	0.141686	0.189877	0.150014	KD	0.394282
MIMAT0013802_st	hsa-miR-2861	0.054584	0.0412168	0.0623556	ND	0.394265
MI0003648_st	hsa-mir-633	0.112461	0.0696731	0.118504	ND	0.394175
MIMAT0027553_st	hsa-miR-6826-3p	0.157126	0.202112	0.233719	ND	0.394158
MI0003786_st	hsa-mir-1323	0.222577	0.306757	0.248938	KD	0.394151
MIMAT0025478_st	hsa-miR-6511a-5p	0.105145	0.105411	0.0569168	KD	0.394099
MI0000812_st	hsa-mir-331	0.142316	0.234535	0.244962	ND	0.393949
MIMAT0015071_st	hsa-miR-3189-3p	0.278899	0.17653	0.252628	HD	0.393893
MIMAT0000730_st	hsa-miR-377-3p	0.235508	0.262868	0.323881	ND	0.393893
MIMAT0019012_st	hsa-miR-3155b	0.262522	0.235535	0.168492	HD	0.393853
MIMAT0027392_st	hsa-miR-6746-5p	0.0783394	0.0616487	0.0589193	HD	0.393848
MI0014189_x_st	hsa-mir-3160-1	0.260613	0.276246	0.164604	KD	0.393814
MIMAT0027547_st	hsa-miR-6823-3p	0.339671	0.221353	0.301493	HD	0.393814
ENSG00000207094_x_st	ENSG00000207094	0.214476	0.209905	0.120295	HD	0.393767
U38B_x_st	U38B	0.118714	0.0787235	0.128235	ND	0.393754
MI0022664_st	hsa-mir-6819	0.125293	0.0800619	0.112875	HD	0.393718
MIMAT0018929_st	hsa-miR-4417	0.0936257	0.152518	0.15983	ND	0.393696
MIMAT0004948_st	hsa-miR-885-3p	0.156811	0.164911	0.0972219	KD	0.393635
MIMAT0004681_st	hsa-miR-26a-2-3p	0.206703	0.241548	0.290949	ND	0.3936
MIMAT0022288_st	hsa-miR-5586-3p	0.172707	0.106978	0.15914	HD	0.393568
MI0017339_st	hsa-mir-4706	0.0623063	0.0620964	0.0807139	ND	0.393503
MI0014191_st	hsa-mir-3161	0.226538	0.153445	0.195818	HD	0.393431
MIMAT0021024_st	hsa-miR-5002-3p	0.263323	0.29212	0.187119	KD	0.393395
MI0022586_st	hsa-mir-6741	0.149993	0.23197	0.207715	KD	0.393385
MIMAT0031179_st	hsa-miR-7976	0.273382	0.1602	0.261429	HD	0.393349
ENSG00000253076_st	ENSG00000253076	0.122045	0.177152	0.151223	KD	0.393305
ENSG00000238947_st	ENSG00000238947	0.188256	0.163755	0.126656	HD	0.393292
ENSG00000238796_x_st	ENSG00000238796	0.179634	0.145039	0.132153	HD	0.393222
MI0015901_st	hsa-mir-4329	0.281924	0.166023	0.269043	HD	0.393205
MIMAT0026641_st	hsa-miR-1298-3p	0.240613	0.412403	0.39587	KD	0.393182
ENSG00000252719_st	ENSG00000252719	0.196928	0.24381	0.179424	KD	0.393139
MIMAT0018962_st	hsa-miR-4444	0.200786	0.163025	0.146928	HD	0.393128
MI0000475_st	hsa-mir-136	0.133642	0.0847518	0.121582	HD	0.393092
MIMAT0004682_st	hsa-miR-361-3p	0.168375	0.156399	0.210344	ND	0.39308
MIMAT0019026_st	hsa-miR-4491	0.267832	0.289592	0.179307	KD	0.393077
MI0002470_st	hsa-mir-486	0.285259	0.158978	0.281589	HD	0.393013
MIMAT0013771_st	hsa-miR-449c-3p	0.111577	0.160052	0.175823	ND	0.392942
MI0016883_st	hsa-mir-4517	0.168967	0.235475	0.194836	KD	0.392932
HBII-52-44_x_st	HBII-52-44	0.295204	0.201305	0.25484	HD	0.392898
MIMAT0019225_st	hsa-miR-3913-3p	0.157009	0.160918	0.0916397	KD	0.392898
MIMAT0027648_st	hsa-miR-6874-5p	0.238137	0.337468	0.283375	KD	0.392871
MIMAT0027436_st	hsa-miR-6768-5p	0.113393	0.064705	0.110574	HD	0.39281
MIMAT0019037_st	hsa-miR-4501	0.311485	0.187259	0.29426	HD	0.392791
ENSG00000201025_st	ENSG00000201025	0.169071	0.16407	0.215475	ND	0.392761
MI0016992_st	hsa-mir-3974	0.127698	0.220693	0.213559	KD	0.392727
ENSG00000238747_st	ENSG00000238747	0.283071	0.238608	0.337373	ND	0.392727
MIMAT0000099_st	hsa-miR-101-3p	0.267154	0.190199	0.223012	HD	0.392663
ENSG00000212168_st	ENSG00000212168	0.189277	0.317528	0.301867	KD	0.392654
MI0017374_x_st	hsa-mir-4737	0.253495	0.154549	0.237569	HD	0.392642
MI0001652_x_st	hsa-mir-450a-1	0.183767	0.267129	0.229491	KD	0.392613
HBII-85-4_x_st	HBII-85-4	0.152043	0.101902	0.133358	HD	0.392569
ENSG00000238629_x_st	ENSG00000238629	0.165779	0.218974	0.173047	KD	0.392567
MI0015831_st	hsa-mir-4300	0.22269	0.26777	0.191765	KD	0.392495
MIMAT0027408_st	hsa-miR-6754-5p	0.136653	0.20366	0.1786	KD	0.392474
ENSG00000238582_st	ENSG00000238582	0.102213	0.0993159	0.130173	ND	0.39244
MI0003132_st	hsa-mir-493	0.169871	0.158959	0.104088	HD	0.392386
ENSG00000252923_st	ENSG00000252923	0.23567	0.241847	0.138949	KD	0.392312
MIMAT0002871_st	hsa-miR-500a-3p	0.237121	0.147584	0.248244	ND	0.392202
MIMAT0000241_st	hsa-miR-208a-3p	0.171768	0.105251	0.178749	ND	0.392192
MIMAT0027465_st	hsa-miR-6782-3p	0.485223	0.393557	0.35852	HD	0.392163
ENSG00000251744_st	ENSG00000251744	0.198237	0.168713	0.138554	HD	0.392156
MI0016876_st	hsa-mir-4510	0.121651	0.120404	0.156152	ND	0.392138
MIMAT0015070_st	hsa-miR-3188	0.0992298	0.131151	0.104098	KD	0.392105
ENSG00000212270_st	ENSG00000212270	0.122028	0.185007	0.198007	ND	0.392061
MIMAT0002810_st	hsa-miR-202-5p	0.415035	0.365445	0.278234	HD	0.392018
MI0016602_st	hsa-mir-3945	0.243501	0.183225	0.194434	HD	0.39201
MIMAT0026737_st	hsa-miR-548j-3p	0.347856	0.365244	0.218777	KD	0.391944
MIMAT0019869_st	hsa-miR-4740-5p	0.309795	0.436216	0.366968	KD	0.391935
MI0017370_st	hsa-mir-4733	0.206549	0.268059	0.20936	KD	0.391917
MI0014157_st	hsa-mir-466	0.329576	0.353658	0.219152	KD	0.391914
MIMAT0019061_st	hsa-miR-4523	0.257697	0.256998	0.142963	HD	0.39184
MIMAT0027491_st	hsa-miR-6795-3p	0.23868	0.202641	0.167807	HD	0.391839
MI0022213_st	hsa-mir-6501	0.224756	0.136303	0.21255	HD	0.391828
ENSG00000201209_st	ENSG00000201209	0.115143	0.0909414	0.132762	ND	0.391805
MIMAT0021082_st	hsa-miR-5090	0.305988	0.224155	0.250862	HD	0.391788
ENSG00000238433_st	ENSG00000238433	0.262187	0.209871	0.197153	HD	0.391786
MI0003605_st	hsa-mir-593	0.245939	0.168142	0.213758	HD	0.391723
MI0002469_st	hsa-mir-485	0.16014	0.233633	0.202715	KD	0.391681
U87_st	U87	0.1263	0.118957	0.157906	ND	0.391669
MIMAT0000444_st	hsa-miR-126-5p	0.308018	0.195149	0.283398	HD	0.391599
MIMAT0026744_st	hsa-miR-1252-3p	0.144903	0.204299	0.172515	KD	0.39159
MI0025910_st	hsa-mir-8074	0.224581	0.151877	0.197159	HD	0.391518
ENSG00000238663_st	ENSG00000238663	0.139397	0.179116	0.138984	KD	0.391512
MIMAT0024615_st	hsa-miR-6131	0.23051	0.30853	0.249092	KD	0.39147
ENSG00000239059_st	ENSG00000239059	0.116945	0.156723	0.1267	KD	0.391447
U19-2_st	U19-2	0.151528	0.245149	0.255156	ND	0.391444
ENSG00000212347_x_st	ENSG00000212347	0.221718	0.242537	0.298616	ND	0.391438
ENSG00000268513_x_st	ENSG00000268513	0.221718	0.242537	0.298616	ND	0.391438
MIMAT0002812_st	hsa-miR-492	0.202427	0.228416	0.277089	ND	0.391407
ENSG00000252824_s_st	ENSG00000252824	0.146711	0.147117	0.0820647	KD	0.39138
ENSG00000262778_s_st	ENSG00000262778	0.146711	0.147117	0.0820647	KD	0.39138
MIMAT0019813_st	hsa-miR-203b-5p	0.0977371	0.101673	0.128223	ND	0.391361
MI0015882_st	hsa-mir-4276	0.203799	0.244468	0.176443	KD	0.391331
MI0003205_st	hsa-mir-532	0.270132	0.207048	0.213138	HD	0.391315
MI0006368_st	hsa-mir-1302-7	0.22763	0.129227	0.224865	HD	0.391303
MIMAT0005925_st	hsa-miR-1272	0.321987	0.361358	0.439238	ND	0.391275
MIMAT0027543_st	hsa-miR-6821-3p	0.266814	0.313506	0.220943	KD	0.391265
MIMAT0029782_st	hsa-miR-7641	0.0916933	0.0844209	0.0582438	HD	0.391253
MI0003676_st	hsa-mir-654	0.211927	0.148674	0.231763	ND	0.391251
MIMAT0019700_st	hsa-miR-4640-3p	0.215287	0.282236	0.223908	KD	0.391217
MIMAT0015088_st	hsa-miR-514b-3p	0.200051	0.124453	0.18686	HD	0.39121
MIMAT0022485_st	hsa-miR-4666b	0.16142	0.26561	0.251991	KD	0.391166
ENSG00000212517_x_st	ENSG00000212517	0.146778	0.118611	0.170493	ND	0.391145
HBII-52-40_x_st	HBII-52-40	0.331413	0.186179	0.329869	HD	0.391066
MI0000265_st	hsa-mir-7-3	0.240979	0.149815	0.225429	HD	0.391059
U90_st	U90	0.084493	0.0668382	0.0647316	HD	0.391058
U99_st	U99	0.164675	0.204334	0.153517	KD	0.391051
ENSG00000201009_x_st	ENSG00000201009	0.136817	0.137635	0.176243	ND	0.391047
ENSG00000221245_st	ENSG00000221245	0.126165	0.125987	0.161909	ND	0.391028
MIMAT0003287_st	hsa-miR-618	0.162193	0.106273	0.17238	ND	0.391021
MI0015837_st	hsa-mir-4309	0.185259	0.133689	0.154856	HD	0.391003
MI0017307_st	hsa-mir-4676	0.12979	0.220488	0.224877	ND	0.390986
MIMAT0016903_st	hsa-miR-4273	0.214498	0.175329	0.250222	ND	0.390942
MIMAT0019755_st	hsa-miR-4673	0.142052	0.101761	0.119578	HD	0.390907
MI0000252_st	hsa-mir-129-1	0.163737	0.2114	0.165667	KD	0.390899
MIMAT0027041_st	hsa-miR-5088-3p	0.187141	0.193282	0.244098	ND	0.390857
MIMAT0027414_st	hsa-miR-6757-5p	0.056072	0.0770389	0.0639976	KD	0.390845
MIMAT0015026_st	hsa-miR-3153	0.2451	0.168686	0.213386	HD	0.390802
MIMAT0015028_st	hsa-miR-3154	0.136847	0.102035	0.153209	ND	0.390748
MI0016860_st	hsa-mir-4498	0.172328	0.135251	0.133479	HD	0.390715
MIMAT0027576_st	hsa-miR-6837-5p	0.181334	0.152212	0.130573	HD	0.390705
HBII-180B_x_st	HBII-180B	0.203844	0.192029	0.253705	ND	0.390568
ENSG00000252356_st	ENSG00000252356	0.172847	0.16037	0.109348	HD	0.390557
MI0016070_x_st	hsa-mir-3669	0.203667	0.176906	0.140936	HD	0.390534
MI0018166_st	hsa-mir-5187	0.243275	0.244375	0.312339	ND	0.390429
MIMAT0031176_st	hsa-miR-7973	0.176736	0.213933	0.157323	KD	0.390394
MIMAT0019053_st	hsa-miR-4516	0.0490458	0.0429599	0.033638	HD	0.390356
U71a_st	U71a	0.225417	0.189217	0.26549	ND	0.390355
MIMAT0018954_st	hsa-miR-548ae	0.298363	0.356934	0.259229	KD	0.390294
ENSG00000206878_st	ENSG00000206878	0.19751	0.167407	0.141168	HD	0.390271
ENSG00000201329_st	ENSG00000201329	0.115476	0.16981	0.149871	KD	0.390227
MIMAT0016850_st	hsa-miR-4301	0.246611	0.300172	0.222483	KD	0.390206
MI0000468_st	hsa-mir-9-3	0.217946	0.174569	0.166028	HD	0.390204
MI0003944_st	hsa-mir-764	0.195779	0.187727	0.118234	HD	0.3902
MIMAT0028211_st	hsa-miR-7150	0.101783	0.116009	0.0795234	KD	0.390188
ENSG00000238935_s_st	ENSG00000238935	0.199075	0.215516	0.137812	KD	0.390143
ENSG00000252265_s_st	ENSG00000252265	0.199075	0.215516	0.137812	KD	0.390143
ENSG00000262064_s_st	ENSG00000262064	0.199075	0.215516	0.137812	KD	0.390143
ENSG00000238695_x_st	ENSG00000238695	0.256288	0.22843	0.172277	HD	0.390091
MIMAT0000445_st	hsa-miR-126-3p	0.223498	0.152803	0.240634	ND	0.390048
14qII-16_st	14qII-16	0.159244	0.12176	0.127281	HD	0.390031
MI0016847_st	hsa-mir-4486	0.226015	0.144238	0.209244	HD	0.390019
MI0001721_st	hsa-mir-431	0.142857	0.151195	0.0936804	KD	0.389947
MI0016902_st	hsa-mir-378i	0.126387	0.164686	0.131262	KD	0.389942
ENSG00000238376_st	ENSG00000238376	0.32626	0.26306	0.247452	HD	0.389903
MI0022964_st	hsa-mir-7113	0.24715	0.170549	0.266943	ND	0.389901
ENSG00000206592_st	ENSG00000206592	0.321654	0.243168	0.260147	HD	0.389898
MIMAT0002888_st	hsa-miR-532-5p	0.233537	0.134689	0.23076	HD	0.389888
MIMAT0019050_st	hsa-miR-4513	0.153204	0.204978	0.167558	KD	0.389885
MI0000299_st	hsa-mir-222	0.453243	0.363055	0.346216	HD	0.389881
MI0001641_st	hsa-mir-429	0.212815	0.211153	0.121974	HD	0.389812
ACA65_st	ACA65	0.333884	0.308357	0.21437	HD	0.389773
MIMAT0018092_st	hsa-miR-3669	0.133309	0.212281	0.220714	ND	0.389745
MI0025748_st	hsa-mir-7973-1	0.0929116	0.0629247	0.0995186	ND	0.389727
MIMAT0027583_st	hsa-miR-6840-3p	0.136925	0.216758	0.202559	KD	0.389683
MIMAT0027444_st	hsa-miR-6772-5p	0.225083	0.207491	0.145051	HD	0.38967
MI0016055_s_st	hsa-mir-3655	0.259657	0.289495	0.193814	KD	0.389648
MIMAT0019806_st	hsa-miR-4706	0.0963219	0.0696635	0.0812342	HD	0.389621
MI0017262_st	hsa-mir-4635	0.0943288	0.0981296	0.122837	ND	0.389594
MIMAT0019903_st	hsa-miR-4758-5p	0.107627	0.0994024	0.0692546	HD	0.389552
ENSG00000222666_st	ENSG00000222666	0.293645	0.260618	0.199608	HD	0.389516
MIMAT0019822_st	hsa-miR-4714-5p	0.161283	0.214232	0.174507	KD	0.389497
MI0019143_st	hsa-mir-5586	0.157686	0.212442	0.236053	ND	0.38941
MIMAT0026486_st	hsa-miR-328-5p	0.0542537	0.0688603	0.0537373	KD	0.389368
MI0022576_st	hsa-mir-6731	0.263992	0.361075	0.302363	KD	0.389328
MIMAT0019732_st	hsa-miR-4662a-3p	0.234979	0.301941	0.23864	KD	0.389319
MI0020365_st	hsa-mir-6088	0.166657	0.144203	0.117249	HD	0.389286
MIMAT0004928_st	hsa-miR-147b	0.281492	0.385997	0.324159	KD	0.389248
MIMAT0004798_st	hsa-miR-548b-5p	0.292017	0.173447	0.28478	HD	0.38923
MIMAT0021042_st	hsa-miR-5009-3p	0.213393	0.128424	0.206429	HD	0.389229
ENSG00000238445_st	ENSG00000238445	0.251207	0.159824	0.234381	HD	0.389219
MIMAT0004494_st	hsa-miR-21-3p	0.469017	0.548431	0.391819	KD	0.38916
MI0016839_x_st	hsa-mir-3155b	0.178187	0.148021	0.131765	HD	0.389078
ENSG00000239059_x_st	ENSG00000239059	0.107321	0.127887	0.149773	ND	0.389039
ENSG00000252868_st	ENSG00000252868	0.0960344	0.153849	0.145591	KD	0.389024
MI0000479_st	hsa-mir-150	0.22958	0.278573	0.207974	KD	0.389
ENSG00000239052_st	ENSG00000239052	0.166025	0.174239	0.107664	KD	0.388988
ENSG00000238922_st	ENSG00000238922	0.189543	0.118407	0.179405	HD	0.388922
ENSG00000207130_st	ENSG00000207130	0.239688	0.161316	0.215289	HD	0.388918
ENSG00000238349_st	ENSG00000238349	0.207881	0.123382	0.203287	HD	0.38889
MI0014129_st	hsa-mir-3116-2	0.137052	0.190857	0.162889	KD	0.38887
ENSG00000238436_x_st	ENSG00000238436	0.234996	0.249409	0.15699	KD	0.388854
MIMAT0022979_st	hsa-miR-4750-3p	0.159779	0.138687	0.189871	ND	0.388812
MI0017373_st	hsa-mir-4736	0.316031	0.355531	0.242875	KD	0.388798
MIMAT0026473_st	hsa-miR-95-5p	0.220522	0.232988	0.288479	ND	0.388791
MIMAT0019877_st	hsa-miR-3591-3p	0.17515	0.101837	0.176191	ND	0.38879
MIMAT0022737_st	hsa-miR-550b-2-5p	0.121414	0.147686	0.171166	ND	0.388779
MI0014172_st	hsa-mir-3146	0.126448	0.15906	0.181586	ND	0.388756
ENSG00000252071_st	ENSG00000252071	0.154494	0.207116	0.171179	KD	0.388739
14qII-1_st	14qII-1	0.195469	0.158106	0.14928	HD	0.388718
MI0017451_st	hsa-mir-4803	0.222173	0.133139	0.216263	HD	0.388703
MI0006419_st	hsa-mir-1277	0.155251	0.257114	0.249191	KD	0.388651
MIMAT0000710_st	hsa-miR-365a-3p	0.278538	0.225037	0.213115	HD	0.388644
MIMAT0022834_st	hsa-miR-365b-3p	0.278538	0.225037	0.213115	HD	0.388644
MI0015875_st	hsa-mir-4269	0.223272	0.231849	0.141451	KD	0.388636
MIMAT0027376_st	hsa-miR-6737-3p	0.290271	0.336034	0.238528	KD	0.388553
MI0006346_x_st	hsa-mir-1285-1	0.125553	0.161838	0.182586	ND	0.388501
MI0022592_st	hsa-mir-6747	0.161864	0.0950643	0.159752	HD	0.38846
MI0000283_st	hsa-mir-203a	0.290879	0.269741	0.188251	HD	0.388424
MI0025521_st	hsa-mir-7851	0.233479	0.268942	0.190025	KD	0.388395
MIMAT0027505_st	hsa-miR-6802-3p	0.226483	0.307223	0.257316	KD	0.388387
ENSG00000238545_st	ENSG00000238545	0.102117	0.170307	0.166114	KD	0.388352
ENSG00000207410_x_st	ENSG00000207410	0.159467	0.162072	0.0958156	KD	0.388332
MIMAT0019884_st	hsa-miR-4748	0.224112	0.25797	0.182305	KD	0.388283
MI0015869_st	hsa-mir-4265	0.170263	0.193518	0.134658	KD	0.388249
14qI-1_st	14qI-1	0.27158	0.251598	0.176343	HD	0.388237
ENSG00000238313_x_st	ENSG00000238313	0.224028	0.228733	0.136405	KD	0.388232
MI0014194_st	hsa-mir-3164	0.356185	0.227822	0.333508	HD	0.388206
MIMAT0027657_st	hsa-miR-6878-3p	0.220215	0.382198	0.382115	KD	0.388204
U71d_st	U71d	0.188846	0.124099	0.173552	HD	0.388175
MIMAT0022735_st	hsa-miR-374c-3p	0.125813	0.189275	0.199894	ND	0.388157
MI0022730_st	hsa-mir-6883	0.175114	0.112243	0.182283	ND	0.388134
MI0022729_st	hsa-mir-6882	0.115762	0.193792	0.196251	ND	0.387998
MI0003603_st	hsa-mir-591	0.132394	0.131924	0.167569	ND	0.387992
MIMAT0015016_st	hsa-miR-3145-3p	0.341689	0.311814	0.227188	HD	0.387979
MIMAT0027689_st	hsa-miR-6894-3p	0.267118	0.349307	0.284005	KD	0.387934
MI0016091_s_st	hsa-mir-3690-1	0.17656	0.236206	0.196149	KD	0.387913
MI0023561_s_st	hsa-mir-3690-2	0.17656	0.236206	0.196149	KD	0.387913
MIMAT0027563_st	hsa-miR-6831-3p	0.175845	0.21651	0.248603	ND	0.387861
ENSG00000238860_x_st	ENSG00000238860	0.205549	0.154027	0.227819	ND	0.387847
MI0003190_st	hsa-mir-505	0.225	0.255824	0.178842	KD	0.387808
MIMAT0018181_st	hsa-miR-3689b-3p	0.111914	0.139824	0.159468	ND	0.387806
MIMAT0019007_st	hsa-miR-3689c	0.111914	0.139824	0.159468	ND	0.387806
MI0017306_st	hsa-mir-4675	0.300033	0.193228	0.280545	HD	0.387737
MIMAT0027620_st	hsa-miR-6769b-5p	0.0705789	0.0547432	0.0567232	HD	0.3877
MIMAT0015018_st	hsa-miR-3146	0.0992315	0.125799	0.099444	KD	0.3877
ENSG00000238670_st	ENSG00000238670	0.30488	0.410935	0.344212	KD	0.387665
MIMAT0027512_st	hsa-miR-6806-5p	0.133804	0.153415	0.108546	KD	0.387641
MIMAT0027688_st	hsa-miR-6894-5p	0.130497	0.0940495	0.112113	HD	0.387623
ENSG00000200652_st	ENSG00000200652	0.199628	0.138835	0.17662	HD	0.387565
MIMAT0003331_st	hsa-miR-655-3p	0.279796	0.187016	0.255279	HD	0.38748
MI0000772_st	hsa-mir-302b	0.178254	0.162998	0.215869	ND	0.387472
ENSG00000212434_st	ENSG00000212434	0.15441	0.198388	0.15926	KD	0.387432
MI0022577_st	hsa-mir-6732	0.344481	0.279063	0.265715	HD	0.38738
MI0022227_st	hsa-mir-6515	0.106095	0.154387	0.138071	KD	0.387369
MIMAT0015007_st	hsa-miR-3139	0.187508	0.13599	0.204526	ND	0.387343
MI0003621_st	hsa-mir-608	0.161757	0.150896	0.104964	HD	0.387334
MIMAT0004678_st	hsa-miR-99b-3p	0.141248	0.20195	0.178209	KD	0.387318
MIMAT0027399_st	hsa-miR-6749-3p	0.270882	0.301465	0.206038	KD	0.387295
ACA52_st	ACA52	0.134574	0.126547	0.0863652	HD	0.387279
MIMAT0019030_st	hsa-miR-4495	0.168179	0.153833	0.112257	HD	0.387269
MIMAT0019845_st	hsa-miR-4726-5p	0.0906328	0.10178	0.0704127	KD	0.387254
MIMAT0019889_st	hsa-miR-4752	0.161483	0.13896	0.116583	HD	0.387225
MIMAT0003303_st	hsa-miR-633	0.196117	0.143254	0.167145	HD	0.387188
ENSG00000201300_x_st	ENSG00000201300	0.240994	0.206588	0.174877	HD	0.387164
ENSG00000252405_st	ENSG00000252405	0.151327	0.136758	0.181965	ND	0.387119
MIMAT0022480_st	hsa-miR-5681b	0.227877	0.226404	0.286905	ND	0.387089
MIMAT0005898_st	hsa-miR-1246	0.0788299	0.0850487	0.0558405	KD	0.387079
MIMAT0004801_st	hsa-miR-590-3p	0.133263	0.0956191	0.1445	ND	0.387003
MI0017303_st	hsa-mir-4672	0.260258	0.250054	0.162213	HD	0.386986
ENSG00000238661_x_st	ENSG00000238661	0.147093	0.178186	0.135173	KD	0.386981
MI0017309_st	hsa-mir-4678	0.200169	0.132729	0.210136	ND	0.386967
MI0019308_s_st	hsa-mir-5701-1	0.129002	0.179138	0.194487	ND	0.386941
MI0019593_s_st	hsa-mir-5701-2	0.129002	0.179138	0.194487	ND	0.386941
MIMAT0000263_st	hsa-miR-199b-5p	0.370209	0.328916	0.441159	ND	0.386885
MIMAT0016925_st	hsa-miR-500b-5p	0.240078	0.29624	0.229431	KD	0.386863
MI0005543_st	hsa-mir-708	0.249315	0.218983	0.295466	ND	0.386855
MI0000779_st	hsa-mir-371a	0.238384	0.235674	0.14232	HD	0.38675
MIMAT0027478_st	hsa-miR-6789-5p	0.0664811	0.0496752	0.0557559	HD	0.386715
MI0003556_st	hsa-mir-551a	0.302442	0.213818	0.266007	HD	0.386622
MIMAT0022471_st	hsa-miR-548aw	0.239053	0.305622	0.245964	KD	0.386551
MIMAT0031010_st	hsa-miR-8083	0.150776	0.134592	0.104688	HD	0.38655
ENSG00000238631_x_st	ENSG00000238631	0.207043	0.230989	0.15956	KD	0.386534
MI0017269_st	hsa-mir-4642	0.180387	0.152205	0.209557	ND	0.38653
MIMAT0022300_st	hsa-miR-5590-3p	0.275253	0.254536	0.182326	HD	0.386529
14qII-9_x_st	14qII-9	0.180846	0.158252	0.128789	HD	0.386517
MIMAT0027425_st	hsa-miR-6762-3p	0.238894	0.219145	0.288476	ND	0.386429
MI0016053_s_st	hsa-mir-3653	0.291606	0.198021	0.265027	HD	0.38641
SNORD125_s_st	SNORD125	0.291606	0.198021	0.265027	HD	0.38641
MIMAT0016923_st	hsa-miR-4329	0.336212	0.279689	0.254704	HD	0.386182
MIMAT0006790_st	hsa-miR-675-3p	0.245657	0.339489	0.29397	KD	0.38617
MIMAT0000087_st	hsa-miR-30a-5p	0.103572	0.162475	0.154727	KD	0.386134
MIMAT0018005_st	hsa-miR-3622b-5p	0.197916	0.199367	0.119068	KD	0.386108
ACA64_x_st	ACA64	0.26231	0.210238	0.206825	HD	0.386106
MIMAT0017982_st	hsa-miR-3605-3p	0.5379	0.538871	0.318893	KD	0.386103
MI0005542_st	hsa-mir-876	0.139026	0.185328	0.203926	ND	0.386019
MI0006348_st	hsa-mir-1286	0.120785	0.0721517	0.12127	ND	0.385956
MI0006326_st	hsa-mir-1236	0.251365	0.158029	0.241953	HD	0.385916
MIMAT0005940_st	hsa-miR-1282	0.218551	0.242029	0.166629	KD	0.385882
MI0016063_st	hsa-mir-3662	0.0759981	0.122097	0.124446	ND	0.38583
MIMAT0019839_st	hsa-miR-4723-3p	0.255232	0.292285	0.343896	ND	0.385787
MI0003654_st	hsa-mir-639	0.21764	0.145606	0.200921	HD	0.385773
MI0022691_st	hsa-mir-6845	0.234999	0.203482	0.170689	HD	0.385768
MIMAT0014990_st	hsa-miR-3127-5p	0.176211	0.245696	0.215023	KD	0.38575
MI0000477_st	hsa-mir-146a	0.29943	0.361572	0.276346	KD	0.38574
ENSG00000238485_x_st	ENSG00000238485	0.106384	0.0783058	0.0911567	HD	0.385664
MIMAT0027661_st	hsa-miR-6880-3p	0.367426	0.351929	0.233389	HD	0.38565
MI0001725_x_st	hsa-mir-329-1	0.113338	0.158884	0.170883	ND	0.38565
MIMAT0004809_st	hsa-miR-628-5p	0.284192	0.291378	0.361304	ND	0.385649
ACA34_st	ACA34	0.0562807	0.0876806	0.0834557	KD	0.38555
MIMAT0002880_st	hsa-miR-508-3p	0.198666	0.183256	0.239595	ND	0.3855
MI0017381_st	hsa-mir-4743	0.175201	0.110382	0.179149	ND	0.385488
MIMAT0000691_st	hsa-miR-130b-3p	0.0641336	0.0596599	0.0776465	ND	0.385457
MIMAT0018206_st	hsa-miR-3929	0.141036	0.194992	0.210716	ND	0.385402
MI0016994_st	hsa-mir-3976	0.20342	0.194305	0.249345	ND	0.385345
MIMAT0011161_st	hsa-miR-2116-3p	0.304594	0.346341	0.247925	KD	0.385312
MIMAT0002866_st	hsa-miR-517c-3p	0.26201	0.202076	0.290864	ND	0.385276
ENSG00000199787_st	ENSG00000199787	0.271882	0.178667	0.282366	ND	0.385265
MI0014190_x_st	hsa-mir-3160-2	0.372843	0.383491	0.239095	KD	0.385252
MIMAT0019963_st	hsa-miR-4791	0.374621	0.244744	0.353283	HD	0.385156
MI0016421_x_st	hsa-mir-3914-2	0.152364	0.145939	0.186862	ND	0.385151
MI0025752_st	hsa-mir-7976	0.246523	0.17562	0.218014	HD	0.385098
MIMAT0015060_st	hsa-miR-548w	0.173241	0.199785	0.145851	KD	0.385033
MI0016768_st	hsa-mir-4429	0.143504	0.223213	0.213066	KD	0.384994
MIMAT0018116_st	hsa-miR-3688-3p	0.347389	0.2142	0.34082	HD	0.384957
MIMAT0027601_st	hsa-miR-6850-3p	0.206028	0.237767	0.173927	KD	0.38491
ENSG00000264452_st	ENSG00000264452	0.119341	0.0728977	0.117855	HD	0.384855
HBII-52-4_x_st	HBII-52-4	0.181867	0.157187	0.133553	HD	0.384817
MIMAT0005875_st	hsa-miR-548j-5p	0.259144	0.282664	0.338895	ND	0.3848
ENSG00000238996_x_st	ENSG00000238996	0.204224	0.182911	0.143738	HD	0.384694
MIMAT0021128_st	hsa-miR-5196-5p	0.0962253	0.0625627	0.0913529	HD	0.384684
MIMAT0019840_st	hsa-miR-451b	0.29487	0.198278	0.273404	HD	0.384671
MI0016810_st	hsa-mir-4462	0.196691	0.278431	0.248698	KD	0.384669
ENSG00000253094_st	ENSG00000253094	0.139263	0.189114	0.163327	KD	0.384609
ENSG00000238389_st	ENSG00000238389	0.225211	0.217656	0.276771	ND	0.384598
ACA16_st	ACA16	0.300573	0.275601	0.205361	HD	0.384593
MI0015877_st	hsa-mir-4264	0.161116	0.192481	0.146888	KD	0.384589
ENSG00000238583_st	ENSG00000238583	0.155005	0.10359	0.161573	ND	0.384544
ENSG00000238530_x_st	ENSG00000238530	0.177096	0.212509	0.163037	KD	0.384533
ACA3-2_st	ACA3-2	0.0679502	0.088336	0.0734468	KD	0.384516
ENSG00000253091_st	ENSG00000253091	0.303791	0.23256	0.253723	HD	0.384509
ENSG00000199856_x_st	ENSG00000199856	0.188465	0.158532	0.143208	HD	0.384462
MI0016435_st	hsa-mir-3927	0.0956799	0.150491	0.145263	KD	0.38446
MIMAT0002847_st	hsa-miR-518c-5p	0.603243	0.630011	0.405737	KD	0.38439
ENSG00000239017_s_st	ENSG00000239017	0.102265	0.162238	0.157574	KD	0.384379
ENSG00000268073_s_st	ENSG00000268073	0.102265	0.162238	0.157574	KD	0.384379
ENSG00000200620_st	ENSG00000200620	0.130906	0.201471	0.191809	KD	0.384351
ENSG00000238612_x_st	ENSG00000238612	0.197022	0.123264	0.192376	HD	0.384312
MI0003626_st	hsa-mir-613	0.166493	0.116946	0.149802	HD	0.384296
MIMAT0004518_st	hsa-miR-16-2-3p	0.327307	0.384103	0.443995	ND	0.384276
ENSG00000200130_x_st	ENSG00000200130	0.109719	0.0925884	0.0832178	HD	0.38427
MIMAT0003294_st	hsa-miR-625-5p	0.142194	0.127692	0.100162	HD	0.384258
MIMAT0022470_st	hsa-miR-5682	0.259282	0.157095	0.259812	ND	0.384229
MIMAT0018939_st	hsa-miR-4424	0.232456	0.164675	0.20787	HD	0.384225
MIMAT0000062_st	hsa-let-7a-5p	0.175215	0.256434	0.235778	KD	0.384213
MIMAT0004614_st	hsa-miR-193a-5p	0.0897152	0.115907	0.0961324	KD	0.38411
MI0022649_st	hsa-mir-6804	0.115336	0.101267	0.0836918	HD	0.384076
MI0000480_st	hsa-mir-154	0.198358	0.287524	0.2628	KD	0.38404
ENSG00000238843_x_st	ENSG00000238843	0.20357	0.179489	0.147031	HD	0.384029
MI0019151_st	hsa-mir-5591	0.201421	0.286698	0.258527	KD	0.383981
ENSG00000212517_st	ENSG00000212517	0.188851	0.258532	0.225942	KD	0.383964
ACA41_x_st	ACA41	0.137711	0.0954064	0.145294	ND	0.383957
MIMAT0021118_st	hsa-miR-5187-3p	0.106787	0.116936	0.0808572	KD	0.383926
MIMAT0013517_st	hsa-miR-2682-5p	0.212411	0.200164	0.257103	ND	0.383921
MIMAT0002856_st	hsa-miR-520d-3p	0.749358	0.668133	0.534477	HD	0.383899
HBII-142_x_st	HBII-142	0.0510666	0.0310021	0.0511367	ND	0.383893
MI0015891_st	hsa-mir-4285	0.137964	0.123074	0.162612	ND	0.383836
ENSG00000212367_st	ENSG00000212367	0.247764	0.169525	0.259931	ND	0.38382
MIMAT0004774_st	hsa-miR-501-3p	0.287277	0.2055	0.306873	ND	0.383759
HBII-85-29_x_st	HBII-85-29	0.148897	0.210813	0.189649	KD	0.383745
MIMAT0016873_st	hsa-miR-4322	0.151799	0.168757	0.119213	KD	0.383739
ENSG00000206761_x_st	ENSG00000206761	0.102322	0.0940632	0.122287	ND	0.383738
MIMAT0005576_st	hsa-miR-1226-5p	0.129381	0.139337	0.0943885	KD	0.383735
MIMAT0018184_st	hsa-miR-3910	0.28593	0.410186	0.3729	KD	0.383704
MI0019115_st	hsa-mir-5571	0.194431	0.172377	0.139922	HD	0.383696
MIMAT0027521_st	hsa-miR-6810-3p	0.225256	0.270695	0.308755	ND	0.383687
MIMAT0022486_st	hsa-miR-5693	0.201646	0.148908	0.175009	HD	0.383676
MI0006388_st	hsa-mir-1254-1	0.176597	0.125398	0.158308	HD	0.383653
ENSG00000212551_st	ENSG00000212551	0.0513796	0.0750992	0.0787239	ND	0.38364
ENSG00000207084_st	ENSG00000207084	0.264221	0.266616	0.164129	KD	0.383639
MI0000254_st	hsa-mir-30c-2	0.134088	0.205416	0.195952	KD	0.383628
MIMAT0027627_st	hsa-miR-6863	0.166498	0.212963	0.23609	ND	0.383543
MIMAT0002878_st	hsa-miR-506-3p	0.226292	0.179905	0.183815	HD	0.383538
MIMAT0027393_st	hsa-miR-6746-3p	0.151246	0.182809	0.142623	KD	0.383507
MIMAT0026610_st	hsa-miR-519d-5p	0.386755	0.249726	0.372199	HD	0.383427
MI0000450_x_st	hsa-mir-133a-1	0.242428	0.169724	0.220199	HD	0.383376
MI0000769_st	hsa-mir-365b	0.232992	0.307794	0.262335	KD	0.383248
MIMAT0019816_st	hsa-miR-4711-5p	0.158374	0.20641	0.173815	KD	0.383235
ENSG00000238986_st	ENSG00000238986	0.131097	0.0910255	0.138012	ND	0.383225
MIMAT0007882_st	hsa-miR-1909-5p	0.123964	0.0882024	0.111357	HD	0.383169
MIMAT0019796_st	hsa-miR-4700-5p	0.236721	0.197395	0.269653	ND	0.383156
mgU2-19-30_st	mgU2-19-30	0.184258	0.176522	0.224045	ND	0.383097
MIMAT0018988_st	hsa-miR-4464	0.247059	0.165949	0.231951	HD	0.383061
MIMAT0005582_st	hsa-miR-1228-5p	0.0681057	0.0586235	0.0511098	HD	0.382963
MI0006406_st	hsa-mir-1269a	0.0956973	0.138699	0.145459	ND	0.382933
MIMAT0004978_st	hsa-miR-935	0.207084	0.137665	0.213923	ND	0.382913
MIMAT0004903_st	hsa-miR-300	0.185327	0.184541	0.114168	HD	0.382878
MIMAT0027471_st	hsa-miR-6785-3p	0.136657	0.18933	0.202109	ND	0.382712
ENSG00000212302_st	ENSG00000212302	0.204042	0.279181	0.246296	KD	0.382692
MI0022600_st	hsa-mir-6755	0.293811	0.316276	0.216365	KD	0.382692
MIMAT0003389_st	hsa-miR-542-3p	0.218799	0.227156	0.276459	ND	0.382687
MI0014130_st	hsa-mir-3117	0.268387	0.234192	0.198796	HD	0.382659
MIMAT0015039_st	hsa-miR-3165	0.251551	0.216007	0.189855	HD	0.382638
ENSG00000238802_st	ENSG00000238802	0.21905	0.182311	0.171123	HD	0.382631
ACA67B_st	ACA67B	0.277668	0.177946	0.282296	ND	0.382561
MI0001652_st	hsa-mir-450a-1	0.24268	0.252601	0.165008	KD	0.382561
MI0022647_st	hsa-mir-6802	0.215937	0.24081	0.172758	KD	0.382539
MIMAT0015002_st	hsa-miR-466	0.526944	0.422888	0.42778	HD	0.382505
ENSG00000212395_x_st	ENSG00000212395	0.315175	0.308184	0.200673	HD	0.382479
MI0018003_st	hsa-mir-1273g	0.224368	0.142106	0.226982	ND	0.382474
MIMAT0026475_st	hsa-miR-210-5p	0.143559	0.170721	0.194594	ND	0.382402
MI0015883_st	hsa-mir-4275	0.202376	0.154945	0.17191	HD	0.382396
MI0017878_st	hsa-mir-5010	0.265255	0.252799	0.175621	HD	0.382391
MI0014142_st	hsa-mir-3125	0.216545	0.138688	0.21112	HD	0.38235
MIMAT0019811_st	hsa-miR-4709-5p	0.252579	0.282013	0.203033	KD	0.382325
ENSG00000252299_x_st	ENSG00000252299	0.0963351	0.0605111	0.095161	HD	0.382271
U28_st	U28	0.116227	0.122804	0.147908	ND	0.382252
MI0016064_st	hsa-mir-3663	0.127614	0.136352	0.163334	ND	0.382246
ENSG00000206903_st	ENSG00000206903	0.284028	0.302929	0.363022	ND	0.382137
MIMAT0000257_st	hsa-miR-181b-5p	0.31341	0.360685	0.269774	KD	0.382135
ENSG00000252024_s_st	ENSG00000252024	0.260502	0.245503	0.31286	ND	0.382066
ENSG00000252314_s_st	ENSG00000252314	0.260502	0.245503	0.31286	ND	0.382066
ENSG00000252605_s_st	ENSG00000252605	0.260502	0.245503	0.31286	ND	0.382066
MIMAT0005593_st	hsa-miR-1238-3p	0.373724	0.399346	0.272294	KD	0.382017
MIMAT0014979_st	hsa-miR-3117-3p	0.251785	0.314292	0.349919	ND	0.38201
ENSG00000212586_st	ENSG00000212586	0.140197	0.213357	0.218407	ND	0.381856
MI0021278_st	hsa-mir-6133	0.159604	0.186395	0.142153	KD	0.381838
ENSG00000201791_x_st	ENSG00000201791	0.203498	0.260402	0.218147	KD	0.381795
MIMAT0000079_st	hsa-miR-24-1-5p	0.182523	0.182329	0.11322	HD	0.38179
MI0022574_st	hsa-mir-6729	0.184899	0.13229	0.167151	HD	0.381755
MI0003613_st	hsa-mir-600	0.0833965	0.121445	0.113294	KD	0.38174
ENSG00000252617_x_st	ENSG00000252617	0.153088	0.121584	0.169551	ND	0.38168
MI0016056_st	hsa-mir-3656	0.0964726	0.117482	0.0938577	KD	0.381667
MI0016597_st	hsa-mir-3940	0.242711	0.219374	0.173861	HD	0.381654
MIMAT0018090_st	hsa-miR-3667-3p	0.180146	0.202894	0.236407	ND	0.381642
MI0000068_x_st	hsa-let-7f-2	0.251296	0.215702	0.191485	HD	0.381629
MI0016009_st	hsa-mir-3619	0.356348	0.360797	0.228369	KD	0.381588
MIMAT0019931_st	hsa-miR-4775	0.251044	0.252236	0.157764	KD	0.381572
MI0003193_st	hsa-mir-506	0.233239	0.309222	0.334649	ND	0.381536
MIMAT0001635_st	hsa-miR-452-5p	0.480105	0.382082	0.396217	HD	0.381519
MI0014208_st	hsa-mir-3174	0.116376	0.107166	0.137868	ND	0.381472
MIMAT0000734_st	hsa-miR-380-5p	0.312557	0.246461	0.344728	ND	0.381444
MI0014206_st	hsa-mir-323b	0.210356	0.309702	0.291884	KD	0.381434
MI0022715_st	hsa-mir-6868	0.167656	0.160234	0.20215	ND	0.381387
MIMAT0027548_st	hsa-miR-6824-5p	0.0723453	0.0881061	0.0705648	KD	0.381385
ACA15_s_st	ACA15	0.0863902	0.0836079	0.0565286	HD	0.381369
ENSG00000206785_s_st	ENSG00000206785	0.0863902	0.0836079	0.0565286	HD	0.381369
ENSG00000207062_s_st	ENSG00000207062	0.0863902	0.0836079	0.0565286	HD	0.381369
MIMAT0016909_st	hsa-miR-4279	0.314217	0.29249	0.217237	HD	0.381357
MIMAT0007401_st	hsa-miR-1539	0.28355	0.219867	0.240123	HD	0.381351
ENSG00000239111_st	ENSG00000239111	0.255283	0.20823	0.285705	ND	0.381337
MI0006415_st	hsa-mir-1275	0.348088	0.271393	0.293358	HD	0.381325
MI0015892_s_st	hsa-mir-4283-1	0.148256	0.149544	0.0944015	KD	0.381294
MI0015982_s_st	hsa-mir-4283-2	0.148256	0.149544	0.0944015	KD	0.381294
MIMAT0015090_st	hsa-miR-1273d	0.320346	0.292983	0.226859	HD	0.381279
MIMAT0004501_st	hsa-miR-27a-5p	0.282982	0.222048	0.237166	HD	0.381277
MI0014182_st	hsa-mir-3154	0.0923642	0.0642003	0.0856926	HD	0.381265
MI0000115_x_st	hsa-mir-16-2	0.153199	0.221479	0.230778	ND	0.381164
MIMAT0015022_st	hsa-miR-3149	0.332375	0.297779	0.241876	HD	0.381151
MI0012062_st	hsa-mir-2681	0.214871	0.248535	0.285409	ND	0.381147
MIMAT0001618_st	hsa-miR-191-3p	0.183699	0.260744	0.239669	KD	0.381142
MI0000815_st	hsa-mir-339	0.166557	0.18752	0.137929	KD	0.381133
MIMAT0019896_st	hsa-miR-4755-3p	0.361739	0.281508	0.305896	HD	0.381122
MIMAT0005800_st	hsa-miR-1298-5p	0.496835	0.420675	0.564952	ND	0.38109
MIMAT0027679_st	hsa-miR-6889-3p	0.194319	0.288	0.273449	KD	0.381069
MIMAT0007399_st	hsa-miR-1537-3p	0.0763966	0.0693097	0.0547892	HD	0.381039
MIMAT0010195_st	hsa-let-7a-2-3p	0.152472	0.221958	0.208124	KD	0.381008
MIMAT0004481_st	hsa-let-7a-3p	0.172368	0.185257	0.128652	KD	0.380969
MIMAT0000251_st	hsa-miR-147a	0.135119	0.123481	0.0960754	HD	0.380964
ENSG00000207098_x_st	ENSG00000207098	0.14971	0.101283	0.154442	ND	0.380928
ENSG00000268237_x_st	ENSG00000268237	0.16685	0.214924	0.1825	KD	0.380886
U70_x_st	U70	0.16685	0.214924	0.1825	KD	0.380886
MI0020348_st	hsa-mir-6071	0.18268	0.192316	0.12994	KD	0.380872
MIMAT0019065_st	hsa-miR-4526	0.381173	0.367132	0.252489	HD	0.38087
MIMAT0015079_st	hsa-miR-3195	0.109329	0.0893502	0.0883893	HD	0.380846
MIMAT0028121_st	hsa-miR-7112-5p	0.169662	0.174887	0.114705	KD	0.380807
MIMAT0002883_st	hsa-miR-514a-3p	0.182018	0.273775	0.263296	KD	0.380725
MIMAT0000688_st	hsa-miR-301a-3p	0.240823	0.217651	0.281806	ND	0.380675
ENSG00000239159_x_st	ENSG00000239159	0.163884	0.224015	0.200583	KD	0.380665
MIMAT0018108_st	hsa-miR-3681-5p	0.10373	0.114712	0.082906	KD	0.380664
MI0006402_st	hsa-mir-548o	0.184729	0.224733	0.251659	ND	0.380654
MIMAT0018102_st	hsa-miR-3678-5p	0.149058	0.175857	0.199677	ND	0.380633
MI0022697_st	hsa-mir-6851	0.284116	0.388304	0.347836	KD	0.380594
MI0016426_st	hsa-mir-3150b	0.298758	0.259626	0.226665	HD	0.38056
ENSG00000238858_st	ENSG00000238858	0.113747	0.15683	0.166199	ND	0.380514
ENSG00000238708_x_st	ENSG00000238708	0.268177	0.205605	0.231002	HD	0.380509
ENSG00000253036_st	ENSG00000253036	0.285762	0.330747	0.253035	KD	0.380368
MIMAT0004555_st	hsa-miR-10a-3p	0.332397	0.366255	0.428842	ND	0.38035
MI0016773_st	hsa-mir-4433	0.23075	0.202008	0.174	HD	0.3803
U70F_st	U70F	0.294756	0.295015	0.186034	KD	0.380269
ENSG00000238440_st	ENSG00000238440	0.177302	0.26338	0.270208	ND	0.380098
MI0016872_st	hsa-mir-4508	0.181066	0.218488	0.175462	KD	0.379969
ENSG00000212428_st	ENSG00000212428	0.147332	0.118151	0.162673	ND	0.379939
MIMAT0027374_st	hsa-miR-6736-3p	0.208274	0.252583	0.20407	KD	0.379866
MIMAT0025476_st	hsa-miR-6510-5p	0.0561952	0.0765955	0.0813395	ND	0.37986
MIMAT0004901_st	hsa-miR-298	0.336905	0.317684	0.232335	HD	0.379858
MIMAT0002816_st	hsa-miR-494-3p	0.058791	0.0644625	0.0754953	ND	0.379853
MI0003160_x_st	hsa-mir-524	0.258627	0.167221	0.255037	HD	0.379839
MIMAT0028116_st	hsa-miR-7109-3p	0.192062	0.202633	0.138781	KD	0.379835
HBII-85-13_st	HBII-85-13	0.29479	0.379011	0.324106	KD	0.379806
MIMAT0000436_st	hsa-miR-144-3p	0.186211	0.20744	0.15253	KD	0.379801
MIMAT0016857_st	hsa-miR-4305	0.153662	0.108545	0.160551	ND	0.379771
ENSG00000207171_st	ENSG00000207171	0.240694	0.179717	0.257373	ND	0.379727
MIMAT0003273_st	hsa-miR-605-5p	0.224658	0.280079	0.232847	KD	0.379725
MI0016010_st	hsa-mir-23c	0.187279	0.125316	0.18062	HD	0.379711
MIMAT0022929_st	hsa-miR-758-5p	0.381959	0.410491	0.288655	KD	0.379696
MIMAT0027639_st	hsa-miR-6869-3p	0.373633	0.302712	0.307815	HD	0.379646
MIMAT0006789_st	hsa-miR-1468-5p	0.288449	0.205247	0.266234	HD	0.379573
MI0000441_st	hsa-mir-30b	0.197032	0.168641	0.153515	HD	0.379501
SNORA84_st	SNORA84	0.175335	0.137244	0.191169	ND	0.379494
MIMAT0019942_st	hsa-miR-4781-5p	0.280974	0.212914	0.302012	ND	0.37946
MIMAT0026916_st	hsa-miR-1908-3p	0.316838	0.262843	0.255307	HD	0.379452
MIMAT0019836_st	hsa-miR-4722-5p	0.26691	0.268797	0.172713	KD	0.379432
MIMAT0002834_st	hsa-miR-520a-3p	0.165618	0.23229	0.214309	KD	0.379424
MIMAT0002822_st	hsa-miR-512-5p	0.550022	0.721467	0.63014	KD	0.379394
MI0017322_st	hsa-mir-4689	0.211409	0.278745	0.244727	KD	0.379307
MI0014174_st	hsa-mir-548v	0.241899	0.197225	0.198629	HD	0.379298
MIMAT0019711_st	hsa-miR-4649-5p	0.0874224	0.060121	0.083006	HD	0.379192
ENSG00000221083_st	ENSG00000221083	0.230216	0.242294	0.166489	KD	0.379177
ENSG00000251802_s_st	ENSG00000251802	0.113152	0.169124	0.1724	ND	0.379171
ENSG00000251999_s_st	ENSG00000251999	0.113152	0.169124	0.1724	ND	0.379171
MI0003557_st	hsa-mir-552	0.15949	0.192261	0.214809	ND	0.379146
HBI-115_st	HBI-115	0.185411	0.241952	0.210803	KD	0.379136
MIMAT0000756_st	hsa-miR-326	0.33357	0.32458	0.401873	ND	0.379117
MIMAT0018095_st	hsa-miR-3672	0.225808	0.175181	0.194725	HD	0.379054
MIMAT0003297_st	hsa-miR-628-3p	0.206003	0.27768	0.295253	ND	0.379047
MIMAT0019767_st	hsa-miR-4682	0.306874	0.305508	0.197264	HD	0.379022
ENSG00000252048_st	ENSG00000252048	0.144837	0.132274	0.105054	HD	0.378991
MIMAT0003226_st	hsa-miR-562	0.148249	0.223465	0.226824	ND	0.378963
MI0022596_st	hsa-mir-6751	0.203728	0.264922	0.230566	KD	0.378884
MI0000443_x_st	hsa-mir-124-1	0.271018	0.211664	0.294417	ND	0.378867
ENSG00000252525_st	ENSG00000252525	0.202722	0.144431	0.187924	HD	0.378865
MI0016415_st	hsa-mir-3911	0.319009	0.224501	0.298541	HD	0.378848
MI0000268_st	hsa-mir-34a	0.276899	0.260091	0.193913	HD	0.378846
14qII-18_x_st	14qII-18	0.167249	0.183748	0.134053	KD	0.378823
MIMAT0019894_st	hsa-miR-4754	0.277692	0.237667	0.217723	HD	0.3788
MIMAT0009978_st	hsa-miR-2053	0.240435	0.185405	0.208892	HD	0.378798
MIMAT0016886_st	hsa-miR-4252	0.168631	0.251978	0.25644	ND	0.378761
MIMAT0024598_st	hsa-miR-6125	0.0321121	0.0398421	0.0332428	KD	0.378738
MI0022666_st	hsa-mir-6821	0.258221	0.225533	0.198068	HD	0.378722
MIMAT0030980_st	hsa-miR-8053	0.100568	0.0657487	0.0992475	HD	0.378695
ENSG00000251858_st	ENSG00000251858	0.218534	0.223068	0.147485	KD	0.378667
MI0017353_st	hsa-mir-4718	0.230918	0.160415	0.218615	HD	0.378586
HBII-436_st	HBII-436	0.160975	0.231945	0.23936	ND	0.378567
MIMAT0019905_st	hsa-miR-4759	0.187926	0.274801	0.26338	KD	0.378458
MI0000115_st	hsa-mir-16-2	0.2563	0.203968	0.216959	HD	0.378455
MI0016065_st	hsa-mir-3664	0.146465	0.152623	0.104201	KD	0.378446
ENSG00000251949_st	ENSG00000251949	0.21322	0.229939	0.164435	KD	0.378442
MIMAT0018079_st	hsa-miR-1273e	0.369896	0.255147	0.380389	ND	0.378334
ENSG00000238472_st	ENSG00000238472	0.232557	0.229353	0.152861	HD	0.378283
MI0000109_st	hsa-mir-103a-1	0.177046	0.268196	0.270809	ND	0.378197
MIMAT0005922_st	hsa-miR-1268a	0.0505988	0.0345339	0.0517768	ND	0.378183
MIMAT0027532_st	hsa-miR-6816-5p	0.0824535	0.0853545	0.0578999	KD	0.378164
MIMAT0027595_st	hsa-miR-6847-3p	0.231976	0.339527	0.326569	KD	0.378062
MIMAT0027026_st	hsa-miR-3151-3p	0.224571	0.201114	0.168428	HD	0.377994
MI0022696_st	hsa-mir-6850	0.104154	0.0721244	0.0993105	HD	0.377932
MI0016774_st	hsa-mir-4434	0.123301	0.0927462	0.131249	ND	0.377917
MI0008191_x_st	hsa-mir-320c-2	0.204481	0.238764	0.188588	KD	0.377891
ENSG00000239035_x_st	ENSG00000239035	0.202034	0.276669	0.253462	KD	0.377878
MIMAT0026480_st	hsa-miR-153-5p	0.153768	0.23694	0.23632	KD	0.377878
ENSG00000252402_s_st	ENSG00000252402	0.202896	0.232944	0.180663	KD	0.377847
ENSG00000252799_s_st	ENSG00000252799	0.202896	0.232944	0.180663	KD	0.377847
MIMAT0027470_st	hsa-miR-6785-5p	0.0783839	0.0522066	0.0768879	HD	0.377793
MIMAT0004692_st	hsa-miR-340-5p	0.23686	0.165825	0.224372	HD	0.377733
MIMAT0025486_st	hsa-miR-6515-5p	0.214539	0.232815	0.169008	KD	0.377725
MIMAT0027618_st	hsa-miR-6859-5p	0.105721	0.145351	0.152385	ND	0.377698
MI0014151_st	hsa-mir-3131	0.143548	0.102521	0.134016	HD	0.377673
MIMAT0027500_st	hsa-miR-6800-5p	0.0557987	0.0668102	0.0543301	KD	0.377589
ENSG00000238612_st	ENSG00000238612	0.256435	0.296663	0.232733	KD	0.377515
MI0025904_st	hsa-mir-8068	0.18426	0.126944	0.176914	HD	0.37749
MIMAT0018949_st	hsa-miR-4433-3p	0.0602835	0.0629212	0.0747059	ND	0.377473
ENSG00000238528_x_st	ENSG00000238528	0.123388	0.150218	0.12437	KD	0.377454
MI0015903_x_st	hsa-mir-500b	0.233583	0.180925	0.251307	ND	0.377443
MI0019312_st	hsa-mir-5704	0.221896	0.235558	0.166652	KD	0.377432
ENSG00000202377_st	ENSG00000202377	0.233843	0.241121	0.287937	ND	0.377423
MIMAT0031178_st	hsa-miR-7975	0.161902	0.132643	0.134455	HD	0.377394
MI0003764_st	hsa-mir-1224	0.258079	0.198043	0.227751	HD	0.377378
MI0022731_st	hsa-mir-6884	0.123081	0.165206	0.149491	KD	0.377374
ENSG00000252109_st	ENSG00000252109	0.168195	0.173573	0.118214	KD	0.377347
MIMAT0015080_st	hsa-miR-3196	0.0487065	0.040137	0.0402368	HD	0.377335
MIMAT0019819_st	hsa-miR-4712-3p	0.154157	0.177318	0.138489	KD	0.377301
ENSG00000238440_x_st	ENSG00000238440	0.245243	0.163568	0.247675	ND	0.377274
MIMAT0004610_st	hsa-miR-150-3p	0.136503	0.0997055	0.12563	HD	0.377249
MIMAT0007887_st	hsa-miR-1912	0.488871	0.470642	0.336502	HD	0.377211
ACA4_st	ACA4	0.15342	0.109995	0.143334	HD	0.377186
MIMAT0030018_st	hsa-miR-7703	0.382729	0.347099	0.284933	HD	0.377162
MI0022712_st	hsa-mir-6865	0.195108	0.266374	0.244811	KD	0.377144
MI0022676_st	hsa-mir-6831	0.209455	0.215877	0.147097	KD	0.377124
ENSG00000238834_st	ENSG00000238834	0.22848	0.159971	0.217516	HD	0.37705
HBII-52-2_st	HBII-52-2	0.239651	0.17844	0.21761	HD	0.376986
ENSG00000212278_st	ENSG00000212278	0.151428	0.171355	0.131832	KD	0.376924
ENSG00000252458_st	ENSG00000252458	0.250767	0.285782	0.221696	KD	0.376899
ENSG00000201898_x_st	ENSG00000201898	0.237144	0.230733	0.161522	HD	0.376778
MIMAT0027600_st	hsa-miR-6850-5p	0.0618914	0.0708215	0.0552648	KD	0.376755
MIMAT0019694_st	hsa-miR-4637	0.229548	0.186443	0.193508	HD	0.376617
U19_st	U19	0.172285	0.177507	0.121563	KD	0.376589
MI0017876_st	hsa-mir-5008	0.223085	0.170948	0.198367	HD	0.376578
MIMAT0023711_st	hsa-miR-6086	0.0437038	0.0585048	0.0531528	KD	0.376572
ENSG00000238567_x_st	ENSG00000238567	0.230346	0.210243	0.171103	HD	0.376572
MI0022659_st	hsa-mir-6814	0.159156	0.19447	0.162813	KD	0.376559
ENSG00000238389_x_st	ENSG00000238389	0.233503	0.160208	0.226428	HD	0.376533
MIMAT0019059_st	hsa-miR-1269b	0.528449	0.459765	0.415385	HD	0.376496
ACA39_x_st	ACA39	0.243131	0.178619	0.224072	HD	0.376468
MIMAT0019717_st	hsa-miR-4652-3p	0.288096	0.274639	0.202642	HD	0.37641
MIMAT0016864_st	hsa-miR-4312	0.174501	0.212186	0.177051	KD	0.376391
MI0000782_st	hsa-mir-374a	0.178702	0.222149	0.189448	KD	0.376332
MI0016839_st	hsa-mir-3155b	0.178319	0.18063	0.121269	KD	0.376141
ENSG00000202498_x_st	ENSG00000202498	0.202635	0.174531	0.161587	HD	0.376119
MI0016869_st	hsa-mir-4506	0.108778	0.142742	0.151583	ND	0.37604
MI0025896_st	hsa-mir-8060	0.185574	0.164385	0.143558	HD	0.376024
MIMAT0022940_st	hsa-miR-1178-5p	0.18565	0.131358	0.176745	HD	0.375996
HBII-296A_x_st	HBII-296A	0.297251	0.232661	0.260663	HD	0.375994
MIMAT0003305_st	hsa-miR-635	0.289076	0.409674	0.390913	KD	0.375964
MIMAT0026482_st	hsa-miR-190a-3p	0.366738	0.308038	0.300775	HD	0.375929
ENSG00000212266_st	ENSG00000212266	0.188098	0.258227	0.268776	ND	0.375857
MI0000080_st	hsa-mir-24-1	0.176205	0.217587	0.237095	ND	0.375812
MI0003145_x_st	hsa-mir-519e	0.221352	0.171729	0.236614	ND	0.37576
MIMAT0030413_st	hsa-miR-4433b-5p	0.168112	0.14455	0.18815	ND	0.37569
MI0016767_st	hsa-mir-4428	0.177585	0.1657	0.129406	HD	0.375689
MIMAT0018000_st	hsa-miR-23c	0.489686	0.486209	0.327608	HD	0.375669
MIMAT0015020_st	hsa-miR-548v	0.251883	0.20947	0.209184	HD	0.375644
MIMAT0025463_st	hsa-miR-6503-3p	0.308697	0.344601	0.264237	KD	0.375572
MI0000746_st	hsa-mir-99b	0.225737	0.208977	0.166349	HD	0.375563
MIMAT0000078_st	hsa-miR-23a-3p	0.0642986	0.067264	0.0475561	KD	0.375528
MIMAT0014994_st	hsa-miR-3130-3p	0.20465	0.244667	0.270192	ND	0.375523
MIMAT0003304_st	hsa-miR-634	0.188866	0.177717	0.136369	HD	0.375516
MI0025923_st	hsa-mir-8087	0.234359	0.280564	0.232467	KD	0.375392
HBII-85-17_x_st	HBII-85-17	0.138655	0.205749	0.203839	KD	0.375288
HBII-85-19_x_st	HBII-85-19	0.138655	0.205749	0.203839	KD	0.375288
ENSG00000200538_x_st	ENSG00000200538	0.16443	0.225325	0.210658	KD	0.375284
MI0000455_st	hsa-mir-138-2	0.229647	0.208106	0.174192	HD	0.375274
ENSG00000238874_st	ENSG00000238874	0.20211	0.178804	0.157721	HD	0.375226
MIMAT0019797_st	hsa-miR-4700-3p	0.19156	0.212594	0.162489	KD	0.375181
MI0016431_st	hsa-mir-3910-2	0.18915	0.165027	0.212662	ND	0.375172
ENSG00000206898_st	ENSG00000206898	0.161961	0.226382	0.215104	KD	0.375148
MI0000091_st	hsa-mir-33a	0.156932	0.192271	0.163319	KD	0.375147
MI0025908_st	hsa-mir-8072	0.125618	0.0951687	0.132542	ND	0.375123
MI0006336_st	hsa-mir-663b	0.122311	0.154829	0.135625	KD	0.375102
MI0003661_st	hsa-mir-646	0.209476	0.236623	0.267764	ND	0.375092
MI0017318_st	hsa-mir-4686	0.176282	0.179402	0.122638	KD	0.375066
MIMAT0027622_st	hsa-miR-6860	0.117729	0.111142	0.0850804	HD	0.374991
MI0008332_st	hsa-mir-1911	0.290019	0.201164	0.282241	HD	0.37498
ENSG00000252230_st	ENSG00000252230	0.181489	0.184886	0.219762	ND	0.374933
ENSG00000212611_s_st	ENSG00000212611	0.189392	0.215261	0.242637	ND	0.37485
ENSG00000268911_s_st	ENSG00000268911	0.189392	0.215261	0.242637	ND	0.37485
MI0017979_st	hsa-mir-5090	0.232172	0.240654	0.169205	KD	0.374833
MIMAT0011777_st	hsa-miR-2277-3p	0.107122	0.112811	0.0810652	KD	0.37479
MI0019284_st	hsa-mir-5683	0.194627	0.190847	0.231066	ND	0.374778
ENSG00000251822_st	ENSG00000251822	0.209579	0.2319	0.17731	KD	0.374764
ENSG00000239052_x_st	ENSG00000239052	0.1511	0.115997	0.160086	ND	0.374748
MIMAT0019207_st	hsa-miR-3152-5p	0.18291	0.149122	0.15607	HD	0.374736
MIMAT0002171_st	hsa-miR-410-3p	0.457729	0.575421	0.502579	KD	0.374689
ENSG00000251833_st	ENSG00000251833	0.128498	0.12718	0.087343	HD	0.374608
MIMAT0027602_st	hsa-miR-6851-5p	0.209733	0.191896	0.158264	HD	0.374595
ENSG00000239027_x_st	ENSG00000239027	0.18613	0.16503	0.145805	HD	0.374534
MI0006394_st	hsa-mir-1260a	0.123769	0.173084	0.177754	ND	0.374528
MI0016849_st	hsa-mir-4488	0.128682	0.151716	0.124717	KD	0.374501
MI0001448_st	hsa-mir-425	0.0581532	0.0454569	0.0620109	ND	0.374414
MIMAT0005884_st	hsa-miR-1294	0.188743	0.220196	0.244701	ND	0.374367
MI0022634_st	hsa-mir-6789	0.180757	0.156444	0.145663	HD	0.374343
HBII-52-32_x_st	HBII-52-32	0.251855	0.296973	0.244542	KD	0.374318
MIMAT0022732_st	hsa-miR-3191-5p	0.355945	0.382949	0.284191	KD	0.374308
MIMAT0027569_st	hsa-miR-6834-3p	0.138194	0.189747	0.178996	KD	0.374301
ENSG00000251909_s_st	ENSG00000251909	0.125568	0.139177	0.107181	KD	0.374206
ENSG00000265431_s_st	ENSG00000265431	0.125568	0.139177	0.107181	KD	0.374206
14qII-14_st	14qII-14	0.231697	0.157807	0.2297	HD	0.374185
MIMAT0000690_st	hsa-miR-296-5p	0.149528	0.143925	0.175449	ND	0.37417
MIMAT0018359_st	hsa-miR-3943	0.436018	0.294431	0.436667	ND	0.374142
MIMAT0015081_st	hsa-miR-548x-3p	0.449895	0.39998	0.507959	ND	0.374095
MIMAT0027385_st	hsa-miR-6742-5p	0.202016	0.206575	0.143645	KD	0.37407
MIMAT0004919_st	hsa-miR-541-5p	0.243003	0.17716	0.251012	ND	0.373989
ENSG00000252295_st	ENSG00000252295	0.224435	0.17883	0.240797	ND	0.373872
HBII-296B_st	HBII-296B	0.324122	0.262226	0.280591	HD	0.37387
MI0023622_st	hsa-mir-486-2	0.12812	0.119034	0.095572	HD	0.373825
MI0001444_st	hsa-mir-422a	0.20582	0.181888	0.162873	HD	0.373823
MIMAT0027403_st	hsa-miR-6751-3p	0.271414	0.236474	0.21826	HD	0.373772
MIMAT0005798_st	hsa-miR-1185-5p	0.158626	0.209416	0.219636	ND	0.373735
ENSG00000202482_s_st	ENSG00000202482	0.295798	0.265221	0.230514	HD	0.373702
ENSG00000269689_s_st	ENSG00000269689	0.295798	0.265221	0.230514	HD	0.373702
MIMAT0019716_st	hsa-miR-4652-5p	0.19019	0.132138	0.186622	HD	0.373691
MIMAT0027397_st	hsa-miR-6748-3p	0.381456	0.376862	0.262489	HD	0.373681
MI0010486_st	hsa-mir-2052	0.178476	0.254437	0.247982	KD	0.37368
ENSG00000212342_st	ENSG00000212342	0.138815	0.15375	0.118886	KD	0.373677
ENSG00000252213_st	ENSG00000252213	0.167803	0.210068	0.225443	ND	0.373674
MIMAT0026917_st	hsa-miR-1910-3p	0.194448	0.212514	0.161784	KD	0.373654
MI0005545_st	hsa-mir-190b	0.253407	0.249067	0.299732	ND	0.373635
MIMAT0018101_st	hsa-miR-3677-3p	0.339414	0.353937	0.253978	KD	0.373616
MI0006392_st	hsa-mir-1258	0.244718	0.210799	0.271667	ND	0.373587
MI0000061_st	hsa-let-7a-2	0.186815	0.252738	0.237033	KD	0.373549
MI0003561_st	hsa-mir-555	0.251166	0.244008	0.295214	ND	0.373505
MIMAT0019006_st	hsa-miR-4478	0.18452	0.207672	0.163933	KD	0.373427
MIMAT0004794_st	hsa-miR-551b-5p	0.0743657	0.0945376	0.084271	KD	0.373409
MIMAT0002873_st	hsa-miR-502-5p	0.45477	0.481437	0.557847	ND	0.373378
ENSG00000238824_x_st	ENSG00000238824	0.161049	0.203193	0.180009	KD	0.373344
MI0006378_st	hsa-mir-548f-5	0.325268	0.365118	0.411251	ND	0.373309
MIMAT0019010_st	hsa-miR-3689f	0.174859	0.211794	0.230282	ND	0.373267
MIMAT0028118_st	hsa-miR-7110-3p	0.217646	0.292718	0.303947	ND	0.373256
ENSG00000238594_x_st	ENSG00000238594	0.159887	0.192163	0.162783	KD	0.373252
MI0000734_st	hsa-mir-106b	0.145555	0.158885	0.121258	KD	0.373234
ENSG00000238872_st	ENSG00000238872	0.050573	0.069601	0.0663142	KD	0.373219
MI0003154_x_st	hsa-mir-518f	0.229248	0.272434	0.298691	ND	0.37319
MIMAT0027649_st	hsa-miR-6874-3p	0.209936	0.164562	0.22294	ND	0.373159
MI0000826_st	hsa-mir-346	0.2028	0.186468	0.154262	HD	0.373117
MI0017280_st	hsa-mir-4652	0.182933	0.138905	0.168504	HD	0.373073
ENSG00000238902_x_st	ENSG00000238902	0.149331	0.164367	0.126972	KD	0.372994
MIMAT0016862_st	hsa-miR-4310	0.311233	0.260915	0.262354	HD	0.372956
MIMAT0027527_st	hsa-miR-6813-3p	0.213846	0.24811	0.274693	ND	0.372896
MIMAT0018072_st	hsa-miR-3652	0.139495	0.168783	0.144355	KD	0.372892
MIMAT0027088_st	hsa-miR-5189-3p	0.197703	0.275978	0.266552	KD	0.372826
MIMAT0025456_st	hsa-miR-548az-5p	0.149875	0.162747	0.124034	KD	0.372712
MIMAT0005955_st	hsa-miR-1197	0.258383	0.187505	0.264884	ND	0.372671
MIMAT0030419_st	hsa-miR-7844-5p	0.346413	0.268492	0.314676	HD	0.372655
MIMAT0004949_st	hsa-miR-877-5p	0.0816946	0.0759704	0.061561	HD	0.37265
MI0022739_st	hsa-mir-6892	0.27364	0.278784	0.195739	KD	0.372625
MI0006336_x_st	hsa-mir-663b	0.106618	0.145837	0.138925	KD	0.372622
MI0003758_st	hsa-mir-1264	0.208143	0.222628	0.166702	KD	0.372616
SNORD121B_st	SNORD121B	0.135155	0.132806	0.159112	ND	0.372564
MI0022605_st	hsa-mir-6760	0.215509	0.250286	0.276502	ND	0.372496
MIMAT0027369_st	hsa-miR-6734-5p	0.131551	0.157908	0.134511	KD	0.372451
MI0022689_st	hsa-mir-6843	0.227086	0.1589	0.22902	ND	0.372387
MIMAT0022711_st	hsa-miR-660-3p	0.570933	0.405705	0.556571	HD	0.372378
MI0000444_st	hsa-mir-124-2	0.346499	0.344043	0.240053	HD	0.372341
ENSG00000239170_st	ENSG00000239170	0.176814	0.198796	0.22271	ND	0.372226
MIMAT0027616_st	hsa-miR-6858-5p	0.0421379	0.0486833	0.0538482	ND	0.372215
U26_st	U26	0.0395101	0.0309548	0.0356885	HD	0.372198
MI0017356_st	hsa-mir-4721	0.22187	0.155262	0.219081	HD	0.372132
U51_st	U51	0.0998983	0.104941	0.0771794	KD	0.372107
MI0014183_x_st	hsa-mir-3155a	0.207031	0.189524	0.159866	HD	0.372076
14qII-23_x_st	14qII-23	0.230242	0.267934	0.222001	KD	0.37204
HBII-85-15_x_st	HBII-85-15	0.12772	0.177673	0.172184	KD	0.37203
MIMAT0004775_st	hsa-miR-502-3p	0.215894	0.152277	0.218108	ND	0.372021
MI0017389_st	hsa-mir-4750	0.159412	0.167304	0.19351	ND	0.371974
ENSG00000238486_st	ENSG00000238486	0.255328	0.182199	0.259134	ND	0.371966
ACA41_st	ACA41	0.19307	0.138325	0.187684	HD	0.371947
MIMAT0016851_st	hsa-miR-4299	0.162155	0.118719	0.155089	HD	0.371946
MIMAT0022469_st	hsa-miR-5681a	0.209241	0.2723	0.25068	KD	0.371882
MIMAT0031013_st	hsa-miR-8086	0.258387	0.232783	0.203691	HD	0.371854
MIMAT0011159_st	hsa-miR-2115-3p	0.384342	0.3468	0.302463	HD	0.371846
ENSG00000251860_st	ENSG00000251860	0.295739	0.213231	0.286424	HD	0.371815
MIMAT0007348_st	hsa-miR-1470	0.163904	0.185558	0.149607	KD	0.371808
MIMAT0019729_st	hsa-miR-4661-5p	0.202864	0.234961	0.259013	ND	0.371698
MI0017867_st	hsa-mir-5001	0.258551	0.223196	0.284979	ND	0.371683
MIMAT0001636_st	hsa-miR-452-3p	0.252256	0.196248	0.265278	ND	0.371652
MIMAT0027510_st	hsa-miR-6805-5p	0.0715245	0.0512414	0.0696895	HD	0.371642
MIMAT0004765_st	hsa-miR-491-3p	0.0940495	0.123803	0.115334	KD	0.371573
ENSG00000252409_st	ENSG00000252409	0.298934	0.338565	0.273702	KD	0.371559
MI0017932_st	hsa-mir-5047	0.163176	0.214716	0.200014	KD	0.371541
MI0003647_st	hsa-mir-632	0.256573	0.306261	0.261528	KD	0.371513
MIMAT0019954_st	hsa-miR-4786-5p	0.18614	0.2656	0.263204	KD	0.371498
ACA35_st	ACA35	0.215918	0.164924	0.200397	HD	0.371479
ENSG00000238841_x_st	ENSG00000238841	0.109282	0.133123	0.115961	KD	0.371473
ENSG00000252102_st	ENSG00000252102	0.279299	0.25955	0.213047	HD	0.37146
MIMAT0009451_st	hsa-miR-1976	0.274465	0.303706	0.341675	ND	0.371448
MIMAT0019744_st	hsa-miR-4667-3p	0.153995	0.21256	0.205704	KD	0.37144
MIMAT0003328_st	hsa-miR-653-5p	0.103213	0.125207	0.108681	KD	0.371422
ENSG00000238931_x_st	ENSG00000238931	0.128828	0.154009	0.167104	ND	0.371391
MI0016794_st	hsa-mir-548ag-2	0.228784	0.312033	0.299415	KD	0.371365
MI0003173_x_st	hsa-mir-518a-2	0.0974201	0.105087	0.0804905	KD	0.371336
ENSG00000212134_x_st	ENSG00000212134	0.224838	0.203496	0.177261	HD	0.371267
ENSG00000239055_st	ENSG00000239055	0.123261	0.170332	0.165242	KD	0.371227
ACA1_s_st	ACA1	0.21076	0.229761	0.260068	ND	0.371213
ENSG00000199405_s_st	ENSG00000199405	0.21076	0.229761	0.260068	ND	0.371213
MI0003591_st	hsa-mir-584	0.161452	0.178574	0.200737	ND	0.371211
MI0014247_st	hsa-mir-3199-1	0.134869	0.191127	0.192411	ND	0.371158
14qII-11_st	14qII-11	0.4731	0.343925	0.457764	HD	0.37112
MIMAT0023706_st	hsa-miR-6081	0.176386	0.216819	0.232041	ND	0.371119
MI0016075_st	hsa-mir-3674	0.177152	0.149078	0.151137	HD	0.371102
MI0019306_st	hsa-mir-5699	0.126199	0.112812	0.141035	ND	0.3711
MI0017368_st	hsa-mir-4731	0.178177	0.134548	0.184487	ND	0.371044
ENSG00000252473_st	ENSG00000252473	0.16667	0.143432	0.182936	ND	0.371038
ENSG00000212309_x_st	ENSG00000212309	0.209626	0.237597	0.263708	ND	0.370933
MIMAT0027447_st	hsa-miR-6773-3p	0.293393	0.239965	0.314433	ND	0.370885
MIMAT0003879_st	hsa-miR-758-3p	0.285203	0.40373	0.399665	KD	0.370872
MIMAT0019772_st	hsa-miR-4685-3p	0.274208	0.225565	0.23968	HD	0.370825
MIMAT0004922_st	hsa-miR-875-5p	0.20561	0.24055	0.202555	KD	0.370809
ENSG00000201407_st	ENSG00000201407	0.173676	0.191495	0.151292	KD	0.370781
MIMAT0019739_st	hsa-miR-4665-5p	0.0859718	0.0649779	0.0809406	HD	0.370743
MI0016792_st	hsa-mir-4449	0.0674918	0.0676672	0.0473949	KD	0.37067
MI0022575_st	hsa-mir-6730	0.197053	0.179503	0.1551	HD	0.370639
ENSG00000238383_st	ENSG00000238383	0.192298	0.21812	0.1781	KD	0.370626
MIMAT0005902_st	hsa-miR-1250-5p	0.22337	0.164426	0.214965	HD	0.370578
MIMAT0023713_st	hsa-miR-6088	0.0395625	0.0468216	0.0399655	KD	0.370571
MI0003686_st	hsa-mir-542	0.169096	0.156668	0.130548	HD	0.370571
MI0016854_st	hsa-mir-4492	0.189679	0.214446	0.174636	KD	0.370526
MI0003839_st	hsa-mir-320b-2	0.196192	0.14476	0.188597	HD	0.370489
MIMAT0022939_st	hsa-miR-939-3p	0.156345	0.207535	0.196305	KD	0.370475
MIMAT0026639_st	hsa-miR-1301-5p	0.293663	0.353242	0.306594	KD	0.370469
MIMAT0027585_st	hsa-miR-6841-3p	0.211611	0.245337	0.205409	KD	0.370401
MI0016428_st	hsa-mir-3921	0.134409	0.160484	0.173438	ND	0.370332
MI0017371_st	hsa-mir-4734	0.173603	0.173692	0.121752	KD	0.370309
MIMAT0003276_st	hsa-miR-608	0.165408	0.223213	0.214188	KD	0.370288
MIMAT0016884_st	hsa-miR-4254	0.233569	0.213233	0.262622	ND	0.370191
ENSG00000201368_st	ENSG00000201368	0.103065	0.124611	0.109022	KD	0.370098
MI0016820_st	hsa-mir-4469	0.0958881	0.0760561	0.0871688	HD	0.370063
MIMAT0002843_st	hsa-miR-520b	0.32956	0.256629	0.304375	HD	0.370058
ENSG00000252790_st	ENSG00000252790	0.132309	0.141609	0.108784	KD	0.370025
ENSG00000221750_st	ENSG00000221750	0.260247	0.198693	0.244448	HD	0.369991
MIMAT0000067_st	hsa-let-7f-5p	0.519153	0.557322	0.430022	KD	0.369945
MIMAT0018997_st	hsa-miR-4470	0.261936	0.29401	0.238833	KD	0.369927
ENSG00000199363_st	ENSG00000199363	0.252718	0.259282	0.188902	KD	0.369926
ENSG00000239044_st	ENSG00000239044	0.208527	0.16033	0.195118	HD	0.369746
MI0016761_st	hsa-mir-378g	0.226635	0.270797	0.235016	KD	0.369715
ACA14b_st	ACA14b	0.173789	0.233942	0.239161	ND	0.369708
ENSG00000201465_st	ENSG00000201465	0.189761	0.180788	0.142746	HD	0.369691
MIMAT0018107_st	hsa-miR-3680-3p	0.120026	0.160526	0.164498	ND	0.369616
MI0016410_st	hsa-mir-3907	0.290166	0.258099	0.23684	HD	0.369588
MIMAT0002855_st	hsa-miR-520d-5p	0.241374	0.233998	0.278687	ND	0.369582
MI0022668_st	hsa-mir-6823	0.08481	0.118099	0.116691	KD	0.369521
MI0014128_s_st	hsa-mir-3116-1	0.260303	0.234747	0.209397	HD	0.369514
MI0014129_s_st	hsa-mir-3116-2	0.260303	0.234747	0.209397	HD	0.369514
MI0018174_st	hsa-mir-5195	0.125368	0.157643	0.165768	ND	0.369376
ENSG00000206603_s_st	ENSG00000206603	0.228081	0.224098	0.165305	HD	0.369371
MI0003604_st	hsa-mir-592	0.104194	0.12686	0.112414	KD	0.369351
MIMAT0002858_st	hsa-miR-520g-3p	0.680143	0.731318	0.568809	KD	0.369302
MI0005563_st	hsa-mir-665	0.18254	0.197683	0.15513	KD	0.369258
MIMAT0027439_st	hsa-miR-6769a-3p	0.273024	0.333057	0.295969	KD	0.369223
MIMAT0015076_st	hsa-miR-3192-5p	0.217743	0.255678	0.219085	KD	0.369207
MI0016910_st	hsa-mir-4539	0.198879	0.161349	0.178444	HD	0.369202
ENSG00000201467_x_st	ENSG00000201467	0.200803	0.233264	0.19774	KD	0.369201
MIMAT0015010_st	hsa-miR-3141	0.054652	0.0437032	0.0575473	ND	0.369123
MI0022727_st	hsa-mir-6880	0.190336	0.178351	0.146975	HD	0.36911
ENSG00000201816_st	ENSG00000201816	0.10162	0.110147	0.123886	ND	0.369089
MIMAT0027687_st	hsa-miR-6893-3p	0.227642	0.227674	0.161702	KD	0.368991
MIMAT0019927_st	hsa-miR-4772-3p	0.201452	0.167843	0.176783	HD	0.368906
ENSG00000201042_st	ENSG00000201042	0.123416	0.0917713	0.119419	HD	0.36884
MIMAT0031181_st	hsa-miR-7978	0.120322	0.127961	0.145066	ND	0.368797
MI0003158_x_st	hsa-mir-520c	0.40092	0.401217	0.468621	ND	0.368773
MIMAT0004923_st	hsa-miR-875-3p	0.209711	0.168439	0.22091	ND	0.368761
ENSG00000238654_st	ENSG00000238654	0.130934	0.161102	0.144899	KD	0.368708
MI0015865_st	hsa-mir-4325	0.11354	0.100726	0.0936978	HD	0.36868
MIMAT0022862_st	hsa-miR-381-5p	0.317532	0.365762	0.399032	ND	0.36868
MI0003622_st	hsa-mir-609	0.141771	0.125392	0.156012	ND	0.368671
MIMAT0019901_st	hsa-miR-4757-5p	0.135003	0.115061	0.146026	ND	0.368668
MIMAT0016860_st	hsa-miR-4307	0.172713	0.150364	0.14543	HD	0.368645
ACA6_st	ACA6	0.0981559	0.0906346	0.0774812	HD	0.368631
MIMAT0004699_st	hsa-miR-148b-5p	0.209646	0.24731	0.266788	ND	0.368622
HBII-296A_st	HBII-296A	0.339966	0.293478	0.289218	HD	0.368462
ENSG00000252693_st	ENSG00000252693	0.233494	0.232074	0.168211	HD	0.368416
MIMAT0022727_st	hsa-miR-1307-5p	0.345973	0.349337	0.252941	KD	0.368401
MIMAT0025473_st	hsa-miR-6508-3p	0.162489	0.170761	0.130272	KD	0.368399
MI0022657_st	hsa-mir-6812	0.197652	0.188473	0.15046	HD	0.368352
ACA63_x_st	ACA63	0.214676	0.211654	0.248605	ND	0.368339
MI0003642_st	hsa-mir-628	0.154851	0.196143	0.204669	ND	0.368334
MI0017276_st	hsa-mir-4649	0.14224	0.128573	0.1579	ND	0.368312
MI0015822_st	hsa-mir-4295	0.19733	0.254332	0.238957	KD	0.368267
MI0017420_st	hsa-mir-4776-2	0.142928	0.10799	0.137234	HD	0.368226
MIMAT0002827_st	hsa-miR-515-3p	0.741047	0.672278	0.599172	HD	0.368223
MIMAT0027416_st	hsa-miR-6758-5p	0.127807	0.147838	0.160649	ND	0.368213
MIMAT0021117_st	hsa-miR-5187-5p	0.273271	0.259531	0.31052	ND	0.368211
U93_st	U93	0.221157	0.256611	0.219525	KD	0.36801
MI0005533_st	hsa-mir-890	0.264512	0.278855	0.316352	ND	0.367972
MIMAT0025844_st	hsa-miR-6716-5p	0.0983866	0.0833125	0.0857377	HD	0.367887
MIMAT0002837_st	hsa-miR-519b-3p	0.333493	0.270696	0.351575	ND	0.367847
ENSG00000252218_st	ENSG00000252218	0.167795	0.136253	0.176766	ND	0.367639
MIMAT0004551_st	hsa-miR-30d-3p	0.169364	0.150958	0.186202	ND	0.367608
ENSG00000238570_x_st	ENSG00000238570	0.251179	0.236061	0.283155	ND	0.367545
MI0016905_st	hsa-mir-1587	0.150086	0.18829	0.196614	ND	0.36751
ENSG00000252699_st	ENSG00000252699	0.23424	0.169929	0.233264	HD	0.367474
MIMAT0027504_st	hsa-miR-6802-5p	0.077057	0.0836635	0.0933469	ND	0.36741
MIMAT0017998_st	hsa-miR-3618	0.195421	0.150229	0.200717	ND	0.367366
ENSG00000238819_x_st	ENSG00000238819	0.260839	0.305231	0.264829	KD	0.36735
MI0000451_st	hsa-mir-133a-2	0.314041	0.249553	0.29144	HD	0.367285
MI0006653_st	hsa-mir-1322	0.208861	0.234611	0.195495	KD	0.367172
MIMAT0018445_st	hsa-miR-550b-3p	0.0803593	0.0734988	0.0892678	ND	0.367167
MIMAT0002881_st	hsa-miR-509-3p	0.560626	0.620051	0.508104	KD	0.367159
MIMAT0004763_st	hsa-miR-488-3p	0.267328	0.248318	0.212624	HD	0.367073
MI0006388_x_st	hsa-mir-1254-1	0.175946	0.158137	0.145261	HD	0.367056
ENSG00000239129_x_st	ENSG00000239129	0.180741	0.196455	0.15811	KD	0.366995
MIMAT0019079_st	hsa-miR-548an	0.23168	0.289398	0.3021	ND	0.366992
ENSG00000238885_x_st	ENSG00000238885	0.0674162	0.085724	0.0887793	ND	0.366979
MI0003581_st	hsa-mir-574	0.103206	0.126774	0.115534	KD	0.366914
MIMAT0018350_st	hsa-miR-3935	0.181258	0.132641	0.180258	HD	0.366803
ENSG00000252565_st	ENSG00000252565	0.260053	0.286768	0.235275	KD	0.366666
MI0020358_st	hsa-mir-6081	0.1259	0.11569	0.101889	HD	0.366544
MI0016601_st	hsa-mir-3944	0.239863	0.322713	0.325527	ND	0.366542
MI0017390_st	hsa-mir-4751	0.214499	0.224183	0.253825	ND	0.366531
MIMAT0004800_st	hsa-miR-550a-5p	0.0962807	0.131433	0.13106	KD	0.36634
MIMAT0016861_st	hsa-miR-4308	0.232015	0.285571	0.261961	KD	0.36633
MIMAT0019220_st	hsa-miR-3664-3p	0.284319	0.318895	0.348681	ND	0.366302
MIMAT0002173_st	hsa-miR-483-3p	0.519015	0.533248	0.403563	KD	0.366286
MIMAT0011158_st	hsa-miR-2115-5p	0.105731	0.122106	0.131676	ND	0.366261
MI0003657_st	hsa-mir-642a	0.187132	0.220469	0.194391	KD	0.366232
MIMAT0005897_st	hsa-miR-1245a	0.21245	0.23292	0.19071	KD	0.366181
MIMAT0027597_st	hsa-miR-6848-3p	0.223075	0.201509	0.245221	ND	0.366108
MI0017408_st	hsa-mir-4767	0.107264	0.104323	0.0813992	HD	0.366104
U88_st	U88	0.176688	0.137679	0.168288	HD	0.366074
MIMAT0027453_st	hsa-miR-6776-3p	0.248374	0.281743	0.239591	KD	0.366039
MIMAT0000462_st	hsa-miR-206	0.551395	0.470438	0.484697	HD	0.366003
MIMAT0004811_st	hsa-miR-33b-3p	0.268917	0.212966	0.278082	ND	0.365914
MI0000764_st	hsa-mir-363	0.161031	0.216694	0.217968	ND	0.365906
MIMAT0000750_st	hsa-miR-340-3p	0.210933	0.238759	0.25943	ND	0.365847
MIMAT0019946_st	hsa-miR-4783-5p	0.221288	0.220539	0.254672	ND	0.365646
MI0000822_st	hsa-mir-133b	0.221226	0.273637	0.253677	KD	0.365561
MIMAT0004912_st	hsa-miR-890	0.171494	0.220683	0.211622	KD	0.365491
MIMAT0027430_st	hsa-miR-6765-5p	0.0699154	0.0658553	0.055543	HD	0.365449
ENSG00000238918_x_st	ENSG00000238918	0.157236	0.178447	0.193283	ND	0.365398
ENSG00000252969_st	ENSG00000252969	0.112135	0.14597	0.14856	ND	0.365313
ENSG00000206947_x_st	ENSG00000206947	0.143381	0.172409	0.181744	ND	0.365289
HBII-166_st	HBII-166	0.0656174	0.0605529	0.0534638	HD	0.365284
ENSG00000252873_st	ENSG00000252873	0.111956	0.114518	0.130314	ND	0.365242
MIMAT0002867_st	hsa-miR-520h	0.465734	0.601013	0.579469	KD	0.365087
MIMAT0009447_st	hsa-miR-1972	0.213549	0.265396	0.275297	ND	0.364998
MI0005528_x_st	hsa-mir-892a	0.208904	0.156464	0.207195	HD	0.364857
14qII-26_x_st	14qII-26	0.227746	0.246871	0.202132	KD	0.36479
HBII-289_st	HBII-289	0.123098	0.158697	0.153346	KD	0.364703
MIMAT0027494_st	hsa-miR-6797-5p	0.113779	0.143953	0.13704	KD	0.364648
MI0017349_st	hsa-mir-4715	0.172896	0.182192	0.144565	KD	0.364637
ENSG00000212590_st	ENSG00000212590	0.113072	0.129927	0.139444	ND	0.364614
MIMAT0027443_st	hsa-miR-6771-3p	0.174271	0.141136	0.162572	HD	0.364599
MI0003625_st	hsa-mir-612	0.0855114	0.103601	0.095048	KD	0.364587
ENSG00000252112_st	ENSG00000252112	0.154226	0.173709	0.14853	KD	0.364579
MIMAT0019756_st	hsa-miR-4674	0.0656897	0.0760334	0.066831	KD	0.364574
MIMAT0027542_st	hsa-miR-6821-5p	0.0408232	0.0540453	0.0544181	ND	0.364521
ENSG00000221090_st	ENSG00000221090	0.0915698	0.109991	0.115576	ND	0.364435
MIMAT0027659_st	hsa-miR-6879-3p	0.113065	0.143559	0.147059	ND	0.364293
ACA2b_x_st	ACA2b	0.125447	0.154923	0.144957	KD	0.364245
MI0000739_x_st	hsa-mir-101-2	0.131264	0.140237	0.155519	ND	0.364196
MIMAT0003251_st	hsa-miR-548a-3p	0.30273	0.246829	0.314576	ND	0.364036
MIMAT0003255_st	hsa-miR-588	0.196959	0.205092	0.230131	ND	0.364026
MI0014232_st	hsa-mir-3188	0.267423	0.282691	0.314834	ND	0.363992
MI0016086_st	hsa-mir-3685	0.155992	0.176369	0.190162	ND	0.363931
MIMAT0018999_st	hsa-miR-4472	0.291524	0.30929	0.249086	KD	0.363913
MIMAT0019023_st	hsa-miR-4489	0.352151	0.27714	0.338476	HD	0.36388
MIMAT0003330_st	hsa-miR-654-5p	0.168464	0.146845	0.180343	ND	0.36385
ENSG00000223004_st	ENSG00000223004	0.229375	0.207489	0.193776	HD	0.363718
MI0016014_st	hsa-mir-3622b	0.139057	0.116067	0.127226	HD	0.363691
MIMAT0017996_st	hsa-miR-3616-3p	0.241455	0.223697	0.198842	HD	0.363641
ENSG00000238336_st	ENSG00000238336	0.185707	0.142717	0.187627	ND	0.363582
MIMAT0014978_st	hsa-miR-3116	0.277603	0.220595	0.265399	HD	0.363546
MI0003152_x_st	hsa-mir-525	0.441776	0.42409	0.494358	ND	0.363438
ENSG00000252476_st	ENSG00000252476	0.0756842	0.0715193	0.0610614	HD	0.363404
MI0003137_st	hsa-mir-193b	0.159018	0.15079	0.176794	ND	0.363323
MIMAT0003880_st	hsa-miR-671-5p	0.0614422	0.0591826	0.048495	HD	0.363306
HBII-85-25_s_st	HBII-85-25	0.25249	0.279011	0.23666	KD	0.363219
HBII-85-26_s_st	HBII-85-26	0.25249	0.279011	0.23666	KD	0.363219
MIMAT0002853_st	hsa-miR-519d-3p	0.389457	0.461227	0.485204	ND	0.363207
MIMAT0019709_st	hsa-miR-4647	0.178652	0.216469	0.200877	KD	0.363204
MIMAT0000228_st	hsa-miR-198	0.233667	0.187394	0.222373	HD	0.363157
MIMAT0000260_st	hsa-miR-182-3p	0.193717	0.181937	0.15784	HD	0.363109
MIMAT0005919_st	hsa-miR-548o-3p	0.273953	0.275121	0.208653	KD	0.363087
MIMAT0027362_st	hsa-miR-6730-3p	0.202227	0.220943	0.185459	KD	0.363018
MI0022682_st	hsa-mir-6836	0.094668	0.108086	0.115523	ND	0.362963
14qI-6_st	14qI-6	0.361222	0.368679	0.286128	KD	0.362863
MIMAT0019984_st	hsa-miR-4804-5p	0.140415	0.150528	0.123921	KD	0.362837
MIMAT0027584_st	hsa-miR-6841-5p	0.179571	0.151433	0.164014	HD	0.362757
MIMAT0018120_st	hsa-miR-3691-5p	0.207602	0.184986	0.179774	HD	0.362711
MIMAT0022292_st	hsa-miR-548au-3p	0.246181	0.270496	0.229157	KD	0.362675
ENSG00000238319_st	ENSG00000238319	0.284507	0.349392	0.329675	KD	0.3626
MIMAT0015014_st	hsa-miR-3144-5p	0.269377	0.22719	0.246435	HD	0.362552
ENSG00000238611_st	ENSG00000238611	0.100397	0.0829558	0.093613	HD	0.362489
MIMAT0018354_st	hsa-miR-548y	0.238011	0.274803	0.245641	KD	0.36232
MIMAT0018447_st	hsa-miR-548aa	0.282513	0.355009	0.342701	KD	0.362172
MIMAT0022730_st	hsa-miR-548t-3p	0.282513	0.355009	0.342701	KD	0.362172
MI0016051_s_st	hsa-mir-3651	0.138967	0.111833	0.132936	HD	0.362143
SNORA84_s_st	SNORA84	0.138967	0.111833	0.132936	HD	0.362143
ENSG00000252144_st	ENSG00000252144	0.136765	0.16808	0.159281	KD	0.362142
MI0019145_st	hsa-mir-548au	0.217681	0.279536	0.282277	ND	0.362129
MIMAT0019736_st	hsa-miR-4662b	0.186098	0.21187	0.187146	KD	0.362101
MIMAT0004694_st	hsa-miR-342-5p	0.166279	0.18927	0.167159	KD	0.362095
MIMAT0003284_st	hsa-miR-616-5p	0.276651	0.22428	0.263306	HD	0.361996
MI0000466_x_st	hsa-mir-9-1	0.186605	0.185487	0.211066	ND	0.361936
MIMAT0003256_st	hsa-miR-589-3p	0.283294	0.3674	0.368854	ND	0.361782
14qI-9_x_st	14qI-9	0.288622	0.244636	0.26468	HD	0.36171
MI0022688_st	hsa-mir-6842	0.195829	0.174648	0.170968	HD	0.361678
MI0000442_st	hsa-mir-122	0.31023	0.286328	0.261257	HD	0.361652
MI0016423_st	hsa-mir-3917	0.263631	0.249485	0.216004	HD	0.361575
MIMAT0016849_st	hsa-miR-4294	0.262382	0.22592	0.276551	ND	0.361575
MIMAT0004749_st	hsa-miR-424-3p	0.199229	0.233635	0.245096	ND	0.36152
MI0016591_st	hsa-mir-3935	0.108581	0.0903085	0.101585	HD	0.361366
MIMAT0003310_st	hsa-miR-640	0.278695	0.224096	0.268492	HD	0.36134
ENSG00000201619_x_st	ENSG00000201619	0.184777	0.166957	0.198983	ND	0.361317
MIMAT0019788_st	hsa-miR-4695-5p	0.0523361	0.0658834	0.0641353	KD	0.361292
MI0003563_st	hsa-mir-557	0.225882	0.184487	0.23199	ND	0.361153
MIMAT0026474_st	hsa-miR-208a-5p	0.241412	0.194984	0.232073	HD	0.361142
MIMAT0005937_st	hsa-miR-1279	0.256997	0.208355	0.24637	HD	0.361092
MI0016799_st	hsa-mir-4453	0.242614	0.231106	0.267647	ND	0.361019
MI0006323_s_st	hsa-mir-1233-1	0.102609	0.0856578	0.0959952	HD	0.360967
MI0015973_s_st	hsa-mir-1233-2	0.102609	0.0856578	0.0959952	HD	0.360967
MIMAT0016889_st	hsa-miR-4327	0.181006	0.201844	0.176433	KD	0.360897
MIMAT0019016_st	hsa-miR-4482-5p	0.17784	0.21238	0.198308	KD	0.360867
ENSG00000253067_st	ENSG00000253067	0.183868	0.222902	0.210962	KD	0.360839
ENSG00000252537_st	ENSG00000252537	0.181317	0.188799	0.153141	KD	0.360816
ENSG00000238587_st	ENSG00000238587	0.239922	0.187137	0.237975	HD	0.360767
MI0017418_st	hsa-mir-4775	0.282466	0.228968	0.271709	HD	0.360683
ENSG00000252040_st	ENSG00000252040	0.234029	0.186031	0.228802	HD	0.360676
MIMAT0002845_st	hsa-miR-526a	0.617433	0.554238	0.540303	HD	0.360655
MIMAT0005455_st	hsa-miR-520c-5p	0.617433	0.554238	0.540303	HD	0.360655
MIMAT0005456_st	hsa-miR-518d-5p	0.617433	0.554238	0.540303	HD	0.360655
MIMAT0015038_st	hsa-miR-3164	0.174804	0.158786	0.188091	ND	0.360548
MIMAT0027565_st	hsa-miR-6832-3p	0.173797	0.158103	0.186981	ND	0.360354
MIMAT0014985_st	hsa-miR-3123	0.188176	0.197505	0.217085	ND	0.360148
MIMAT0015044_st	hsa-miR-3169	0.254704	0.278084	0.239475	KD	0.36009
MIMAT0030991_st	hsa-miR-8064	0.122599	0.112355	0.132186	ND	0.360042
MIMAT0018358_st	hsa-miR-3942-5p	0.279192	0.248668	0.296901	ND	0.359984
ENSG00000238368_st	ENSG00000238368	0.273218	0.306607	0.271977	KD	0.359951
MI0022620_st	hsa-mir-6775	0.255633	0.27391	0.231713	KD	0.359813
ENSG00000222489_st	ENSG00000222489	0.129567	0.144936	0.128421	KD	0.35971
ENSG00000252765_st	ENSG00000252765	0.210789	0.208718	0.166891	HD	0.359463
MI0006337_st	hsa-mir-1204	0.108423	0.10313	0.118715	ND	0.35945
MIMAT0003293_st	hsa-miR-624-5p	0.241811	0.263692	0.228192	KD	0.359403
MIMAT0019232_st	hsa-miR-4423-5p	0.21762	0.171184	0.216721	HD	0.359391
MIMAT0002863_st	hsa-miR-518a-3p	0.58301	0.539695	0.49999	HD	0.359285
ENSG00000238587_x_st	ENSG00000238587	0.172348	0.190824	0.203641	ND	0.359274
MIMAT0027462_st	hsa-miR-6781-5p	0.105749	0.119523	0.107509	KD	0.359165
MIMAT0019768_st	hsa-miR-4683	0.251785	0.276199	0.241028	KD	0.359161
ENSG00000251844_st	ENSG00000251844	0.183731	0.149319	0.178791	HD	0.358961
MIMAT0027671_st	hsa-miR-6885-3p	0.218737	0.18452	0.206129	HD	0.358946
MI0016072_st	hsa-mir-3671	0.22221	0.185012	0.211843	HD	0.358944
MIMAT0019833_st	hsa-miR-4720-5p	0.345304	0.410053	0.422911	ND	0.358926
ENSG00000253051_st	ENSG00000253051	0.111493	0.125315	0.112358	KD	0.358898
MIMAT0017988_st	hsa-miR-3611	0.163323	0.136271	0.155607	HD	0.358793
MI0000767_x_st	hsa-mir-365a	0.139031	0.120015	0.128522	HD	0.358727
MI0016600_st	hsa-mir-3943	0.259187	0.246342	0.217225	HD	0.35861
MIMAT0000100_st	hsa-miR-29b-3p	0.227168	0.246569	0.213876	KD	0.358587
ENSG00000207217_st	ENSG00000207217	0.204138	0.201179	0.16399	HD	0.358572
HBII-85-1_x_st	HBII-85-1	0.281188	0.289415	0.318971	ND	0.358566
ENSG00000199666_st	ENSG00000199666	0.191933	0.189735	0.213091	ND	0.358281
ENSG00000238464_x_st	ENSG00000238464	0.211311	0.22628	0.194103	KD	0.358211
MI0022679_st	hsa-mir-6834	0.164611	0.179861	0.157674	KD	0.358185
ENSG00000238816_st	ENSG00000238816	0.449231	0.419371	0.385707	HD	0.35815
MIMAT0016888_st	hsa-miR-4326	0.311401	0.280095	0.278007	HD	0.358137
MIMAT0000457_st	hsa-miR-188-5p	0.133481	0.160838	0.164187	ND	0.358092
MIMAT0019357_st	hsa-miR-3972	0.155486	0.165203	0.178878	ND	0.358067
ENSG00000239005_x_st	ENSG00000239005	0.226451	0.20438	0.201603	HD	0.358063
MI0014192_st	hsa-mir-3162	0.341137	0.320095	0.291657	HD	0.358003
MIMAT0025479_st	hsa-miR-6511a-3p	0.127365	0.127022	0.101459	HD	0.357922
MI0014168_x_st	hsa-mir-548u	0.243806	0.289293	0.275183	KD	0.357911
14qII-14_x_st	14qII-14	0.195621	0.158318	0.197229	ND	0.357838
MI0017275_st	hsa-mir-4648	0.173377	0.196732	0.179698	KD	0.35782
ENSG00000200442_st	ENSG00000200442	0.22932	0.273514	0.261749	KD	0.35773
MI0005540_st	hsa-mir-889	0.144167	0.131265	0.127705	HD	0.357612
MI0014228_st	hsa-mir-3065	0.187706	0.198119	0.214752	ND	0.357576
MIMAT0019807_st	hsa-miR-4707-5p	0.0539374	0.0643044	0.0616091	KD	0.357543
ENSG00000212273_x_st	ENSG00000212273	0.255405	0.266396	0.223286	KD	0.357537
MIMAT0003883_st	hsa-miR-767-3p	0.202365	0.220211	0.235014	ND	0.357387
MI0025925_st	hsa-mir-8089	0.213543	0.175447	0.208551	HD	0.35737
MIMAT0002833_st	hsa-miR-520a-5p	0.66926	0.750777	0.680913	KD	0.357351
MIMAT0019831_st	hsa-miR-4718	0.186293	0.214305	0.199147	KD	0.357327
MIMAT0027496_st	hsa-miR-6798-5p	0.0777792	0.0734985	0.0664006	HD	0.357313
ENSG00000252778_st	ENSG00000252778	0.200122	0.224054	0.20298	KD	0.357254
HBII-85-11_x_st	HBII-85-11	0.216952	0.203108	0.233439	ND	0.357214
MIMAT0022693_st	hsa-miR-204-3p	0.139283	0.134401	0.152086	ND	0.357201
ENSG00000199392_st	ENSG00000199392	0.125941	0.134549	0.144717	ND	0.357144
SNORA11B_st	SNORA11B	0.188706	0.172224	0.200489	ND	0.357111
ENSG00000239066_x_st	ENSG00000239066	0.136229	0.123682	0.144341	ND	0.357057
HBII-95B_st	HBII-95B	0.358623	0.316743	0.374926	ND	0.356973
MIMAT0028233_st	hsa-miR-7161-3p	0.245094	0.227474	0.214056	HD	0.356955
ENSG00000268369_s_st	ENSG00000268369	0.15603	0.149371	0.169503	ND	0.356921
SNORA11D_s_st	SNORA11D	0.15603	0.149371	0.169503	ND	0.356921
SNORA11E_s_st	SNORA11E	0.15603	0.149371	0.169503	ND	0.356921
ENSG00000212342_x_st	ENSG00000212342	0.104373	0.123265	0.126317	ND	0.356872
MIMAT0019715_st	hsa-miR-4651	0.0575844	0.0556452	0.0628078	ND	0.356787
MI0022635_st	hsa-mir-6790	0.0831237	0.097723	0.100298	ND	0.356749
MI0003632_st	hsa-mir-618	0.20986	0.184335	0.194202	HD	0.356664
MIMAT0015068_st	hsa-miR-3186-3p	0.178276	0.164026	0.157593	HD	0.356627
MIMAT0003227_st	hsa-miR-563	0.275073	0.335142	0.337994	ND	0.356455
MIMAT0025483_st	hsa-miR-6513-3p	0.233927	0.236787	0.260533	ND	0.356286
MIMAT0000429_st	hsa-miR-137	0.227173	0.210704	0.199905	HD	0.356192
ENSG00000252682_x_st	ENSG00000252682	0.20415	0.234108	0.219386	KD	0.35598
MIMAT0019233_st	hsa-miR-4446-5p	0.268441	0.268634	0.296857	ND	0.355973
MIMAT0027559_st	hsa-miR-6829-3p	0.251104	0.268453	0.23465	KD	0.35594
MIMAT0027502_st	hsa-miR-6801-5p	0.248003	0.261662	0.225493	KD	0.355926
MI0000786_st	hsa-mir-378a	0.275478	0.330967	0.323518	KD	0.355892
MIMAT0004951_st	hsa-miR-887-3p	0.248274	0.231123	0.264817	ND	0.355834
MI0017433_st	hsa-mir-4786	0.25717	0.250459	0.215118	HD	0.355823
MI0014249_st	hsa-mir-3200	0.278487	0.236831	0.284637	ND	0.355816
MIMAT0002831_st	hsa-miR-519c-5p	0.633591	0.623264	0.524209	HD	0.355737
MIMAT0005449_st	hsa-miR-523-5p	0.633591	0.623264	0.524209	HD	0.355737
MIMAT0005450_st	hsa-miR-518e-5p	0.633591	0.623264	0.524209	HD	0.355737
MIMAT0005451_st	hsa-miR-522-5p	0.633591	0.623264	0.524209	HD	0.355737
MIMAT0005452_st	hsa-miR-519a-5p	0.633591	0.623264	0.524209	HD	0.355737
MIMAT0005454_st	hsa-miR-519b-5p	0.633591	0.623264	0.524209	HD	0.355737
MIMAT0030984_st	hsa-miR-8057	0.229987	0.262123	0.271693	ND	0.355711
U82_st	U82	0.101358	0.112647	0.118144	ND	0.355695
ENSG00000207516_st	ENSG00000207516	0.382886	0.409994	0.359979	KD	0.355632
MIMAT0019064_st	hsa-miR-4525	0.261842	0.262163	0.213497	KD	0.355474
MIMAT0003301_st	hsa-miR-33b-5p	0.176566	0.144425	0.175763	HD	0.355439
MIMAT0015065_st	hsa-miR-3185	0.0687152	0.0707262	0.0595733	KD	0.355382
MI0015903_st	hsa-mir-500b	0.347188	0.282865	0.346903	HD	0.355377
ENSG00000207274_x_st	ENSG00000207274	0.113006	0.110058	0.122971	ND	0.355371
MIMAT0002849_st	hsa-miR-524-5p	0.543163	0.49672	0.48858	HD	0.355365
MIMAT0027562_st	hsa-miR-6831-5p	0.10218	0.120387	0.122694	ND	0.355365
ENSG00000238821_x_st	ENSG00000238821	0.117584	0.137553	0.13195	KD	0.355354
MI0006377_x_st	hsa-mir-548f-4	0.241316	0.259937	0.27616	ND	0.355229
MIMAT0004599_st	hsa-miR-143-5p	0.195083	0.193871	0.214254	ND	0.35519
ENSG00000239142_s_st	ENSG00000239142	0.192993	0.192667	0.157866	HD	0.355076
ENSG00000265721_s_st	ENSG00000265721	0.192993	0.192667	0.157866	HD	0.355076
MIMAT0027607_st	hsa-miR-6853-3p	0.0914845	0.0854255	0.0973651	ND	0.354991
ENSG00000263723_st	ENSG00000263723	0.143735	0.168413	0.162324	KD	0.354948
MIMAT0027387_st	hsa-miR-6743-5p	0.0545239	0.0564545	0.0610588	ND	0.354916
MI0014175_st	hsa-mir-3148	0.273348	0.280885	0.304845	ND	0.354852
MIMAT0019072_st	hsa-miR-4533	0.244475	0.243732	0.200766	HD	0.35484
MIMAT0019911_st	hsa-miR-4762-3p	0.163146	0.1634	0.134002	KD	0.354795
MI0022601_st	hsa-mir-6756	0.162197	0.177033	0.159863	KD	0.354711
MIMAT0019757_st	hsa-miR-4675	0.222657	0.244411	0.221986	KD	0.354705
MI0016752_st	hsa-mir-548ab	0.253695	0.23723	0.224748	HD	0.354484
MI0014190_st	hsa-mir-3160-2	0.344568	0.303094	0.324571	HD	0.354409
U23_st	U23	0.106139	0.098371	0.112216	ND	0.3543
MIMAT0018117_st	hsa-miR-3689a-5p	0.156151	0.164363	0.143397	KD	0.354299
MIMAT0018180_st	hsa-miR-3689b-5p	0.156151	0.164363	0.143397	KD	0.354299
MIMAT0019009_st	hsa-miR-3689e	0.156151	0.164363	0.143397	KD	0.354299
MIMAT0019200_st	hsa-miR-3124-3p	0.144884	0.134713	0.129443	HD	0.354205
MI0000463_st	hsa-mir-153-1	0.100553	0.110166	0.10041	KD	0.354085
ENSG00000238872_x_st	ENSG00000238872	0.0918811	0.0983206	0.104175	ND	0.353882
MI0003151_x_st	hsa-mir-519b	0.347433	0.31308	0.361717	ND	0.353851
ENSG00000200398_x_st	ENSG00000200398	0.186062	0.211143	0.217509	ND	0.353838
MIMAT0022298_st	hsa-miR-5589-3p	0.318201	0.301516	0.279728	HD	0.353775
MI0000804_st	hsa-mir-328	0.161362	0.159746	0.175692	ND	0.353648
MIMAT0016863_st	hsa-miR-4311	0.191968	0.17452	0.176487	HD	0.353549
MI0017437_st	hsa-mir-4790	0.156415	0.158774	0.133917	KD	0.353534
MIMAT0002823_st	hsa-miR-512-3p	0.379582	0.429226	0.405517	KD	0.353469
ENSG00000201863_x_st	ENSG00000201863	0.186855	0.203939	0.21361	ND	0.353423
MIMAT0019020_st	hsa-miR-4486	0.11831	0.119923	0.101133	KD	0.353374
MIMAT0003325_st	hsa-miR-662	0.239881	0.248923	0.215681	KD	0.35334
ENSG00000238791_x_st	ENSG00000238791	0.196854	0.21219	0.223455	ND	0.353288
MIMAT0007885_st	hsa-miR-1911-5p	0.432903	0.419248	0.373562	HD	0.353184
MI0008333_st	hsa-mir-1912	0.312975	0.28797	0.285365	HD	0.353121
MIMAT0002818_st	hsa-miR-496	0.196821	0.224676	0.214833	KD	0.353081
MIMAT0031119_st	hsa-miR-1199-5p	0.285832	0.310101	0.282497	KD	0.353017
ENSG00000221300_x_st	ENSG00000221300	0.18421	0.21284	0.205951	KD	0.352968
MI0016964_st	hsa-mir-3960	0.0737131	0.0654289	0.0697005	HD	0.35296
ENSG00000251992_s_st	ENSG00000251992	0.215561	0.216301	0.1812	KD	0.352821
MIMAT0026609_st	hsa-miR-520f-5p	0.223838	0.18973	0.220895	HD	0.3528
ENSG00000200706_st	ENSG00000200706	0.151508	0.165982	0.17306	ND	0.352789
MIMAT0027593_st	hsa-miR-6846-3p	0.363082	0.361991	0.304376	HD	0.352696
U23_x_st	U23	0.114423	0.0962098	0.114766	ND	0.352693
MI0005560_st	hsa-mir-885	0.0862836	0.0778961	0.0894228	ND	0.35261
MIMAT0019748_st	hsa-miR-219b-3p	0.234881	0.260693	0.243873	KD	0.352551
MIMAT0015069_st	hsa-miR-3187-3p	0.0943092	0.107464	0.109824	ND	0.352454
MIMAT0001621_st	hsa-miR-369-5p	0.390507	0.365377	0.411401	ND	0.352443
MI0017402_st	hsa-mir-4761	0.233161	0.196687	0.23391	ND	0.352403
MIMAT0025854_st	hsa-miR-6722-3p	0.0610028	0.0691611	0.0661	KD	0.352388
ACA29_st	ACA29	0.178208	0.166851	0.160657	HD	0.352388
ENSG00000252359_st	ENSG00000252359	0.25804	0.221319	0.253196	HD	0.352247
MIMAT0019702_st	hsa-miR-4642	0.197365	0.174867	0.188175	HD	0.352181
MIMAT0004510_st	hsa-miR-96-3p	0.289166	0.266472	0.265475	HD	0.352164
ENSG00000239005_st	ENSG00000239005	0.227823	0.210746	0.20838	HD	0.352151
MI0016856_st	hsa-mir-4494	0.145141	0.154632	0.162937	ND	0.352136
MI0000781_st	hsa-mir-373	0.23826	0.244225	0.211101	KD	0.352119
MIMAT0005923_st	hsa-miR-1269a	0.558541	0.501913	0.525858	HD	0.3521
MIMAT0002859_st	hsa-miR-516b-5p	0.509449	0.433552	0.504036	HD	0.352063
HBII-420_st	HBII-420	0.156185	0.170971	0.158562	KD	0.351997
MIMAT0019879_st	hsa-miR-4745-3p	0.27239	0.284651	0.302519	ND	0.351947
MIMAT0002835_st	hsa-miR-526b-5p	0.556482	0.598867	0.546734	KD	0.351844
ACA19_st	ACA19	0.189036	0.220242	0.222143	ND	0.351814
MI0017409_st	hsa-mir-4768	0.179843	0.159793	0.171552	HD	0.351814
14qII-1_x_st	14qII-1	0.145125	0.151354	0.133773	KD	0.351781
MIMAT0022975_st	hsa-miR-3934-3p	0.151878	0.163863	0.150086	KD	0.351768
MIMAT0019974_st	hsa-miR-4798-5p	0.287555	0.318403	0.299295	KD	0.351728
MIMAT0019853_st	hsa-miR-4731-5p	0.299621	0.252953	0.299806	ND	0.351728
MIMAT0001630_st	hsa-miR-323b-5p	0.172107	0.172753	0.146345	KD	0.351693
MIMAT0005586_st	hsa-miR-1231	0.0872656	0.101942	0.100722	KD	0.351609
MI0014198_st	hsa-mir-3167	0.31748	0.281502	0.304052	HD	0.35157
ACA53_st	ACA53	0.162379	0.18425	0.18784	ND	0.351451
ENSG00000251987_st	ENSG00000251987	0.228574	0.207974	0.213848	HD	0.351438
MIMAT0027394_st	hsa-miR-6747-5p	0.114887	0.107479	0.104546	HD	0.351431
MIMAT0019975_st	hsa-miR-4798-3p	0.239913	0.246964	0.215899	KD	0.351413
ENSG00000201129_st	ENSG00000201129	0.262198	0.263111	0.223527	KD	0.35136
MI0017336_st	hsa-mir-4703	0.283449	0.318575	0.326095	ND	0.35135
MIMAT0003267_st	hsa-miR-599	0.224451	0.24959	0.236371	KD	0.351332
ENSG00000253042_st	ENSG00000253042	0.226906	0.259142	0.251623	KD	0.351297
MIMAT0002841_st	hsa-miR-518f-5p	0.571438	0.541284	0.514116	HD	0.351257
MIMAT0021020_st	hsa-miR-5000-3p	0.25798	0.22651	0.249982	HD	0.351246
MI0017291_x_st	hsa-mir-4659b	0.131793	0.154933	0.154401	KD	0.351221
MIMAT0005939_st	hsa-miR-1281	0.127865	0.132308	0.14073	ND	0.351033
MI0022700_st	hsa-mir-6854	0.150298	0.136848	0.141167	HD	0.350907
MIMAT0011157_st	hsa-miR-2114-3p	0.108714	0.118498	0.110526	KD	0.350858
MIMAT0002844_st	hsa-miR-518b	0.607378	0.667811	0.689085	ND	0.350809
MI0003149_x_st	hsa-mir-520a	0.246073	0.288787	0.288908	ND	0.350715
MIMAT0019913_st	hsa-miR-4763-3p	0.0527607	0.0504916	0.0557646	ND	0.350683
MI0020367_st	hsa-mir-6090	0.110273	0.108789	0.095396	HD	0.350676
MIMAT0026721_st	hsa-miR-216b-3p	0.148731	0.160529	0.148693	KD	0.350537
MI0025911_st	hsa-mir-8075	0.176519	0.164238	0.162861	HD	0.350502
MIMAT0019838_st	hsa-miR-4723-5p	0.263281	0.284873	0.264948	KD	0.350353
MI0022643_st	hsa-mir-6798	0.167202	0.181237	0.168894	KD	0.350329
MI0017305_st	hsa-mir-4674	0.13444	0.145149	0.134733	KD	0.350329
MIMAT0003265_st	hsa-miR-597-5p	0.192503	0.186794	0.170262	HD	0.350286
MI0022741_st	hsa-mir-6894	0.167431	0.171396	0.182511	ND	0.350082
MIMAT0015084_st	hsa-miR-3199	0.247557	0.217706	0.242301	HD	0.349872
MIMAT0019208_st	hsa-miR-3074-5p	0.231689	0.225997	0.246237	ND	0.349806
MIMAT0027442_st	hsa-miR-6771-5p	0.0643858	0.0638076	0.0558996	HD	0.349746
MIMAT0004488_st	hsa-miR-15a-3p	0.288654	0.330928	0.326962	KD	0.349617
ENSG00000252329_st	ENSG00000252329	0.16049	0.141619	0.162229	ND	0.349377
MI0006404_st	hsa-mir-1267	0.168285	0.19054	0.186625	KD	0.349327
MI0003153_x_st	hsa-mir-523	0.426619	0.37644	0.418689	HD	0.349187
MIMAT0027477_st	hsa-miR-6788-3p	0.240584	0.228603	0.251564	ND	0.34903
MI0003152_st	hsa-mir-525	0.387149	0.432603	0.439511	ND	0.349023
MIMAT0014997_st	hsa-miR-3132	0.254409	0.247458	0.227065	HD	0.349015
MIMAT0027472_st	hsa-miR-6786-5p	0.0487592	0.0444759	0.0499715	ND	0.348947
MI0000744_st	hsa-mir-299	0.224785	0.253929	0.256486	ND	0.348866
MI0022624_st	hsa-mir-6779	0.286569	0.282926	0.305025	ND	0.348792
ENSG00000212511_st	ENSG00000212511	0.234723	0.254826	0.241374	KD	0.348636
MI0003635_st	hsa-mir-621	0.130212	0.131735	0.140129	ND	0.348514
MIMAT0002838_st	hsa-miR-525-5p	0.500086	0.512647	0.4584	KD	0.348471
MIMAT0002852_st	hsa-miR-517a-3p	0.375802	0.392436	0.358036	KD	0.348437
MIMAT0002857_st	hsa-miR-517b-3p	0.375802	0.392436	0.358036	KD	0.348437
U53_st	U53	0.217815	0.212657	0.194936	HD	0.348277
ENSG00000252356_x_st	ENSG00000252356	0.206787	0.211302	0.188751	KD	0.348201
ENSG00000200706_x_st	ENSG00000200706	0.150772	0.148826	0.159995	ND	0.348123
MI0003153_st	hsa-mir-523	0.374966	0.360607	0.341598	HD	0.348103
ENSG00000206903_x_st	ENSG00000206903	0.278576	0.260403	0.261644	HD	0.347949
MIMAT0016894_st	hsa-miR-4262	0.121122	0.135346	0.132533	KD	0.347932
MI0017366_st	hsa-mir-4729	0.221872	0.208133	0.207927	HD	0.347798
MI0017438_st	hsa-mir-4791	0.171684	0.187096	0.179221	KD	0.347761
ENSG00000212211_s_st	ENSG00000212211	0.129705	0.118718	0.12475	HD	0.347573
ENSG00000262620_s_st	ENSG00000262620	0.129705	0.118718	0.12475	HD	0.347573
MIMAT0019786_st	hsa-miR-4694-5p	0.179979	0.169711	0.186282	ND	0.347559
MIMAT0019908_st	hsa-miR-4761-5p	0.239426	0.263169	0.267641	ND	0.34748
ENSG00000238932_x_st	ENSG00000238932	0.139874	0.154417	0.150539	KD	0.347138
MIMAT0021127_st	hsa-miR-5195-3p	0.0872013	0.0937214	0.096186	ND	0.347106
MIMAT0004690_st	hsa-miR-379-3p	0.394255	0.387252	0.354353	HD	0.347098
MIMAT0027037_st	hsa-miR-3928-5p	0.124784	0.131651	0.136261	ND	0.346989
MI0021258_st	hsa-mir-6124	0.234351	0.21955	0.221546	HD	0.346957
U70B_x_st	U70B	0.163248	0.173203	0.178694	ND	0.346881
MI0017274_st	hsa-mir-4647	0.0786687	0.0878039	0.0868274	KD	0.34664
MI0016809_st	hsa-mir-3135b	0.162484	0.161101	0.171628	ND	0.346574
MI0000240_st	hsa-mir-198	0.124831	0.113586	0.121817	HD	0.346526
MIMAT0002874_st	hsa-miR-503-5p	0.158968	0.166814	0.155615	KD	0.34652
MI0019149_st	hsa-mir-4536-2	0.223048	0.24258	0.246798	ND	0.346419
MIMAT0018980_st	hsa-miR-4458	0.250698	0.274742	0.267729	KD	0.346386
HBII-85-14_x_st	HBII-85-14	0.286308	0.319377	0.320886	ND	0.346316
MIMAT0000689_st	hsa-miR-99b-5p	0.120041	0.12276	0.111711	KD	0.346279
MIMAT0004514_st	hsa-miR-29b-1-5p	0.565476	0.551914	0.515758	HD	0.346249
MI0016817_st	hsa-mir-4466	0.10047	0.0953815	0.0943264	HD	0.346236
ENSG00000212579_x_st	ENSG00000212579	0.171727	0.1632	0.177274	ND	0.346102
MIMAT0002175_st	hsa-miR-485-5p	0.286329	0.260613	0.280638	HD	0.345983
MIMAT0019057_st	hsa-miR-4520a-3p	0.286873	0.272628	0.295902	ND	0.345921
ENSG00000212161_st	ENSG00000212161	0.199244	0.209705	0.216257	ND	0.345896
MIMAT0002861_st	hsa-miR-518e-3p	0.576313	0.568391	0.521556	HD	0.345872
MIMAT0000736_st	hsa-miR-381-3p	0.369584	0.336364	0.37326	ND	0.345865
MIMAT0000264_st	hsa-miR-203a	0.356686	0.351431	0.374061	ND	0.345656
ENSG00000202059_x_st	ENSG00000202059	0.187567	0.192772	0.17758	KD	0.34552
MIMAT0019771_st	hsa-miR-4685-5p	0.0616557	0.0586538	0.0634436	ND	0.345266
MIMAT0027623_st	hsa-miR-6861-5p	0.0913644	0.0979779	0.0998247	ND	0.345215
MIMAT0005935_st	hsa-miR-548i	0.109805	0.116152	0.110581	KD	0.345138
ENSG00000238674_st	ENSG00000238674	0.169856	0.175132	0.181785	ND	0.345092
ENSG00000252580_st	ENSG00000252580	0.314349	0.287363	0.309331	HD	0.345043
U69_st	U69	0.17956	0.190743	0.182715	KD	0.344914
MI0021260_st	hsa-mir-6126	0.115232	0.113516	0.120381	ND	0.344804
MIMAT0005795_st	hsa-miR-1323	0.322566	0.34916	0.340987	KD	0.344777
MIMAT0015077_st	hsa-miR-3193	0.312433	0.310241	0.284125	HD	0.344545
MI0014144_st	hsa-mir-3127	0.158861	0.16573	0.15677	KD	0.344295
MIMAT0019895_st	hsa-miR-4755-5p	0.169726	0.179252	0.171789	KD	0.344207
MI0003161_x_st	hsa-mir-517a	0.227886	0.236479	0.243645	ND	0.344127
MIMAT0027536_st	hsa-miR-6818-5p	0.101012	0.109576	0.110487	ND	0.344117
MIMAT0004804_st	hsa-miR-615-5p	0.250238	0.250979	0.228251	KD	0.344057
MIMAT0004986_st	hsa-miR-943	0.121337	0.114186	0.123534	ND	0.344051
ENSG00000252218_x_st	ENSG00000252218	0.20801	0.207165	0.189627	HD	0.34393
MIMAT0015013_st	hsa-miR-548u	0.290524	0.294687	0.271942	KD	0.343797
14qII-21_x_st	14qII-21	0.316739	0.313351	0.291222	HD	0.343791
MIMAT0004688_st	hsa-miR-374a-3p	0.158791	0.16863	0.16343	KD	0.343546
MIMAT0003163_st	hsa-miR-539-5p	0.40725	0.411941	0.380709	KD	0.343313
MI0017293_st	hsa-mir-4662b	0.195186	0.192304	0.202487	ND	0.343211
MI0022650_st	hsa-mir-6805	0.249997	0.251064	0.261813	ND	0.343193
MIMAT0005865_st	hsa-miR-1202	0.129865	0.127116	0.134266	ND	0.343174
U77_x_st	U77	0.299251	0.284384	0.289581	HD	0.342699
MI0003167_x_st	hsa-mir-516b-2	0.490664	0.517465	0.525272	ND	0.342554
MI0003177_x_st	hsa-mir-522	0.453316	0.448382	0.46927	ND	0.342291
MIMAT0022692_st	hsa-miR-181b-3p	0.151955	0.159636	0.162104	ND	0.342211
ENSG00000252441_s_st	ENSG00000252441	0.228137	0.23767	0.228734	KD	0.342198
ENSG00000268145_s_st	ENSG00000268145	0.228137	0.23767	0.228734	KD	0.342198
MIMAT0004558_st	hsa-miR-181a-2-3p	0.618338	0.596243	0.59341	HD	0.342003
MIMAT0027517_st	hsa-miR-6808-3p	0.257109	0.273137	0.275429	ND	0.341861
MI0016789_st	hsa-mir-4446	0.114117	0.116173	0.109627	KD	0.341768
MI0003763_st	hsa-mir-767	0.210072	0.202398	0.214134	ND	0.341737
MIMAT0002840_st	hsa-miR-523-3p	0.478556	0.507156	0.511338	ND	0.341564
ENSG00000212145_st	ENSG00000212145	0.297638	0.280491	0.29351	HD	0.341469
ENSG00000201853_st	ENSG00000201853	0.252131	0.266309	0.268801	ND	0.341447
MI0022645_x_st	hsa-mir-6800	0.0540907	0.0529907	0.0514045	HD	0.341297
ENSG00000238450_x_st	ENSG00000238450	0.217761	0.211751	0.210373	HD	0.340313
HBII-85-11_st	HBII-85-11	0.405528	0.421758	0.426636	ND	0.340242
MIMAT0018087_st	hsa-miR-3665	0.0195677	0.018591	0.0193848	HD	0.340051
MIMAT0027495_st	hsa-miR-6797-3p	0.201585	0.190746	0.200624	HD	0.339966
MIMAT0019824_st	hsa-miR-4715-5p	0.219866	0.221584	0.210521	KD	0.339868
MIMAT0026612_st	hsa-miR-504-3p	0.0829293	0.0820354	0.0791072	HD	0.339774
MIMAT0002846_st	hsa-miR-520c-3p	0.591585	0.596883	0.611044	ND	0.339561
MIMAT0005909_st	hsa-miR-1258	0.215651	0.222234	0.225083	ND	0.339508
MIMAT0004910_st	hsa-miR-450b-3p	0.222545	0.215773	0.217231	HD	0.339479
ENSG00000208308_x_st	ENSG00000208308	0.165899	0.171079	0.16717	KD	0.339344
MI0017429_st	hsa-mir-4784	0.160199	0.158992	0.153366	HD	0.339004
MIMAT0018195_st	hsa-miR-3920	0.178828	0.186588	0.187363	ND	0.338947
MI0017279_st	hsa-mir-4651	0.273766	0.262037	0.274541	ND	0.338796
MIMAT0019021_st	hsa-miR-4487	0.0941122	0.0925309	0.0914508	HD	0.338419
HBII-85-22_x_st	HBII-85-22	0.256814	0.261607	0.264956	ND	0.338223
MI0019136_st	hsa-mir-5581	0.216729	0.216508	0.221408	ND	0.338211
MIMAT0002170_st	hsa-miR-412-3p	0.207466	0.211467	0.206704	KD	0.338003
MI0003140_s_st	hsa-mir-512-1	0.373611	0.365668	0.366408	HD	0.337899
MI0003141_s_st	hsa-mir-512-2	0.373611	0.365668	0.366408	HD	0.337899
MI0017425_s_st	hsa-mir-4436b-1	0.271688	0.271831	0.277237	ND	0.337782
MI0019110_s_st	hsa-mir-4436b-2	0.271688	0.271831	0.277237	ND	0.337782
MI0003559_st	hsa-mir-554	0.135767	0.136669	0.132751	KD	0.337298
MIMAT0019046_st	hsa-miR-4509	0.168363	0.163985	0.167232	HD	0.337009
MI0005761_st	hsa-mir-939	0.121105	0.122525	0.119988	KD	0.33696
MIMAT0002176_st	hsa-miR-485-3p	0.179457	0.184923	0.184785	KD	0.336735
MI0022645_st	hsa-mir-6800	0.0505499	0.0498371	0.0498237	HD	0.336526
MI0000484_st	hsa-mir-188	0.264731	0.268418	0.265891	KD	0.335926
MI0022210_st	hsa-mir-548ay	0.213632	0.212864	0.20958	HD	0.335859
MIMAT0000084_st	hsa-miR-27a-3p	0.0540287	0.0545839	0.0546446	ND	0.334715
ENSG00000238575_x_st	ENSG00000238575	0.156768	0.156397	0.156315	HD	0.333919
