## Supplemental Table 2 for "Analysis of spatiotemporal specificity of small RNAs regulating hPSC differentiation and beyond" (part 1 of 2)

### Sheet: Spatiotemporal-specific sRNA
Probe ID	Name	Small RNA type	Spatiotemporal specificity indicated by TSI and DE	NMTSI	p-value(Attribute)	p-value(HD 3 vs. HD 0)	Ratio(HD 3 vs. HD 0)	Fold-Change(HD 3 vs. HD 0)	Fold-Change(HD 3 vs. HD 0) (Description)	Fold Change(HD 3 vs. HD 0) 95% lower limit	Fold Change(HD 3 vs. HD 0) 95% upper limit	p-value(HD 6 vs. HD 0)	Ratio(HD 6 vs. HD 0)	Fold-Change(HD 6 vs. HD 0)	Fold-Change(HD 6 vs. HD 0) (Description)	Fold Change(HD 6 vs. HD 0) 95% lower limit	Fold Change(HD 6 vs. HD 0) 95% upper limit	p-value(HD 10 vs. HD 0)	Ratio(HD 10 vs. HD 0)	Fold-Change(HD 10 vs. HD 0)	Fold-Change(HD 10 vs. HD 0) (Description)	Fold Change(HD 10 vs. HD 0) 95% lower limit	Fold Change(HD 10 vs. HD 0) 95% upper limit	p-value(HD 6 vs. HD 3)	Ratio(HD 6 vs. HD 3)	Fold-Change(HD 6 vs. HD 3)	Fold-Change(HD 6 vs. HD 3) (Description)	Fold Change(HD 6 vs. HD 3) 95% lower limit	Fold Change(HD 6 vs. HD 3) 95% upper limit	p-value(HD 10 vs. HD 3)	Ratio(HD 10 vs. HD 3)	Fold-Change(HD 10 vs. HD 3)	Fold-Change(HD 10 vs. HD 3) (Description)	Fold Change(HD 10 vs. HD 3) 95% lower limit	Fold Change(HD 10 vs. HD 3) 95% upper limit	p-value(HD 10 vs. HD 6)	Ratio(HD 10 vs. HD 6)	Fold-Change(HD 10 vs. HD 6)	Fold-Change(HD 10 vs. HD 6) (Description)	Fold Change(HD 10 vs. HD 6) 95% lower limit	Fold Change(HD 10 vs. HD 6) 95% upper limit	p-value(KD 3 vs. KD 0)	Ratio(KD 3 vs. KD 0)	Fold-Change(KD 3 vs. KD 0)	Fold-Change(KD 3 vs. KD 0) (Description)	Fold Change(KD 3 vs. KD 0) 95% lower limit	Fold Change(KD 3 vs. KD 0) 95% upper limit	p-value(KD 6 vs. KD 0)	Ratio(KD 6 vs. KD 0)	Fold-Change(KD 6 vs. KD 0)	Fold-Change(KD 6 vs. KD 0) (Description)	Fold Change(KD 6 vs. KD 0) 95% lower limit	Fold Change(KD 6 vs. KD 0) 95% upper limit	p-value(KD 10 vs. KD 0)	Ratio(KD 10 vs. KD 0)	Fold-Change(KD 10 vs. KD 0)	Fold-Change(KD 10 vs. KD 0) (Description)	Fold Change(KD 10 vs. KD 0) 95% lower limit	Fold Change(KD 10 vs. KD 0) 95% upper limit	p-value(KD 6 vs. KD 3)	Ratio(KD 6 vs. KD 3)	Fold-Change(KD 6 vs. KD 3)	Fold-Change(KD 6 vs. KD 3) (Description)	Fold Change(KD 6 vs. KD 3) 95% lower limit	Fold Change(KD 6 vs. KD 3) 95% upper limit	p-value(KD 10 vs. KD 3)	Ratio(KD 10 vs. KD 3)	Fold-Change(KD 10 vs. KD 3)	Fold-Change(KD 10 vs. KD 3) (Description)	Fold Change(KD 10 vs. KD 3) 95% lower limit	Fold Change(KD 10 vs. KD 3) 95% upper limit	p-value(KD 10 vs. KD 6)	Ratio(KD 10 vs. KD 6)	Fold-Change(KD 10 vs. KD 6)	Fold-Change(KD 10 vs. KD 6) (Description)	Fold Change(KD 10 vs. KD 6) 95% lower limit	Fold Change(KD 10 vs. KD 6) 95% upper limit	p-value(ND 3 vs. ND 0)	Ratio(ND 3 vs. ND 0)	Fold-Change(ND 3 vs. ND 0)	Fold-Change(ND 3 vs. ND 0) (Description)	Fold Change(ND 3 vs. ND 0) 95% lower limit	Fold Change(ND 3 vs. ND 0) 95% upper limit	p-value(ND 6 vs. ND 0)	Ratio(ND 6 vs. ND 0)	Fold-Change(ND 6 vs. ND 0)	Fold-Change(ND 6 vs. ND 0) (Description)	Fold Change(ND 6 vs. ND 0) 95% lower limit	Fold Change(ND 6 vs. ND 0) 95% upper limit	p-value(ND 10 vs. ND 0)	Ratio(ND 10 vs. ND 0)	Fold-Change(ND 10 vs. ND 0)	Fold-Change(ND 10 vs. ND 0) (Description)	Fold Change(ND 10 vs. ND 0) 95% lower limit	Fold Change(ND 10 vs. ND 0) 95% upper limit	p-value(ND 6 vs. ND 3)	Ratio(ND 6 vs. ND 3)	Fold-Change(ND 6 vs. ND 3)	Fold-Change(ND 6 vs. ND 3) (Description)	Fold Change(ND 6 vs. ND 3) 95% lower limit	Fold Change(ND 6 vs. ND 3) 95% upper limit	p-value(ND 10 vs. ND 3)	Ratio(ND 10 vs. ND 3)	Fold-Change(ND 10 vs. ND 3)	Fold-Change(ND 10 vs. ND 3) (Description)	Fold Change(ND 10 vs. ND 3) 95% lower limit	Fold Change(ND 10 vs. ND 3) 95% upper limit	p-value(ND 10 vs. ND 6)	Ratio(ND 10 vs. ND 6)	Fold-Change(ND 10 vs. ND 6)	Fold-Change(ND 10 vs. ND 6) (Description)	Fold Change(ND 10 vs. ND 6) 95% lower limit	Fold Change(ND 10 vs. ND 6) 95% upper limit	F(Attribute)	SS(Attribute)	SS(Error)	F(Error)
MIMAT0019229_st	hsa-miR-3940-5p	miRNA	HD	0.482609	1.46912e-11	0.55057	1.04892	1.04892	HD 3 up vs HD 0	-1.12939	1.24259	1.04123e-05	1.75478	1.75478	HD 6 up vs HD 0	1.48127	2.07878	0.000283549	0.675109	-1.48124	HD 10 down vs HD 0	-1.75474	-1.25037	2.47604e-05	1.67293	1.67293	HD 6 up vs HD 3	1.41219	1.98182	0.000104562	0.643623	-1.55371	HD 10 down vs HD 3	-1.84058	-1.31154	3.72761e-08	0.384727	-2.59925	HD 10 down vs HD 6	-3.07917	-2.19412	0.00341675	0.753736	-1.32672	KD 3 down vs KD 0	-1.57169	-1.11994	0.000237283	1.49366	1.49366	KD 6 up vs KD 0	1.26085	1.76944	0.477322	0.944552	-1.0587	KD 10 down vs KD 0	-1.25418	1.11895	1.40769e-06	1.98167	1.98167	KD 6 up vs KD 3	1.6728	2.34756	0.0132801	1.25316	1.25316	KD 10 up vs KD 3	1.05784	1.48454	7.33302e-05	0.632376	-1.58134	KD 10 down vs KD 6	-1.87332	-1.33487	2.25535e-10	4.4484	4.4484	ND 3 up vs ND 0	3.75506	5.26975	2.49939e-10	4.39046	4.39046	ND 6 up vs ND 0	3.70616	5.20112	2.44871e-10	4.40191	4.40191	ND 10 up vs ND 0	3.71582	5.21468	0.868934	0.986976	-1.0132	ND 6 down vs ND 3	-1.20027	1.16921	0.894787	0.98955	-1.01056	ND 10 down vs ND 3	-1.19715	1.17226	0.973827	1.00261	1.00261	ND 10 up vs ND 6	-1.18156	1.18773	180.106	24.9377	0.151049	1
MIMAT0019041_st	hsa-miR-4505	miRNA	HD	0.479192	1.53268e-11	1.62191e-07	2.8606	2.8606	HD 3 up vs HD 0	2.312	3.53937	0.799911	1.02565	1.02565	HD 6 up vs HD 0	-1.20634	1.26902	0.604803	0.949391	-1.05331	HD 10 down vs HD 0	-1.30324	1.17467	2.11732e-07	0.358543	-2.78906	HD 6 down vs HD 3	-3.45087	-2.25418	9.54311e-08	0.331885	-3.01309	HD 10 down vs HD 3	-3.72805	-2.43524	0.444519	0.925649	-1.08032	HD 10 down vs HD 6	-1.33667	1.14529	0.000765016	0.646057	-1.54785	KD 3 down vs KD 0	-1.91513	-1.25101	0.000231844	1.65791	1.65791	KD 6 up vs KD 0	1.33996	2.05131	0.00036117	1.61543	1.61543	KD 10 up vs KD 0	1.30563	1.99875	5.29144e-07	2.5662	2.5662	KD 6 up vs KD 3	2.07406	3.17512	7.13313e-07	2.50045	2.50045	KD 10 up vs KD 3	2.02091	3.09376	0.795034	0.974376	-1.0263	KD 10 down vs KD 6	-1.26982	1.20558	1.80715e-10	6.76355	6.76355	ND 3 up vs ND 0	5.46644	8.36844	8.16376e-11	7.73761	7.73761	ND 6 up vs ND 0	6.2537	9.57363	1.96473e-10	6.67179	6.67179	ND 10 up vs ND 0	5.39229	8.25491	0.193715	1.14402	1.14402	ND 6 up vs ND 3	-1.08153	1.41547	0.89116	0.986434	-1.01375	ND 10 down vs ND 3	-1.2543	1.2205	0.155266	0.862255	-1.15975	ND 10 down vs ND 6	-1.43494	1.06686	178.826	39.0988	0.238518	1
MIMAT0000279_st	hsa-miR-222-3p	miRNA	HD	0.441233	1.86781e-11	7.4904e-11	0.310252	-3.22319	HD 3 down vs HD 0	-3.6374	-2.85614	5.76994e-13	0.170709	-5.85792	HD 6 down vs HD 0	-6.61072	-5.19084	3.21102e-09	0.42899	-2.33105	HD 10 down vs HD 0	-2.63062	-2.0656	1.60306e-07	0.550227	-1.81743	HD 6 down vs HD 3	-2.05099	-1.61047	7.96111e-05	1.38272	1.38272	HD 10 up vs HD 3	1.22526	1.56041	1.20759e-09	2.51299	2.51299	HD 10 up vs HD 6	2.22682	2.83593	4.08179e-08	0.50862	-1.9661	KD 3 down vs KD 0	-2.21877	-1.74221	3.07302e-09	0.427598	-2.33865	KD 6 down vs KD 0	-2.63919	-2.07233	2.30832e-08	0.490986	-2.03672	KD 10 down vs KD 0	-2.29845	-1.80478	0.00873836	0.840702	-1.18948	KD 6 down vs KD 3	-1.34234	-1.05403	0.536785	0.965331	-1.03591	KD 10 down vs KD 3	-1.16904	1.08939	0.0283679	1.14824	1.14824	KD 10 up vs KD 6	1.01749	1.2958	6.40586e-07	0.59117	-1.69156	ND 3 down vs ND 0	-1.90894	-1.49893	1.19204e-07	0.54131	-1.84737	ND 6 down vs ND 0	-2.08478	-1.637	3.24926e-10	0.35627	-2.80686	ND 10 down vs ND 0	-3.16757	-2.48722	0.138282	0.915658	-1.09211	ND 6 down vs ND 3	-1.23246	1.03333	9.5249e-07	0.602653	-1.65933	ND 10 down vs ND 3	-1.87257	-1.47037	6.87017e-06	0.658164	-1.51938	ND 10 down vs ND 6	-1.71463	-1.34636	172.97	12.193	0.0769005	1
MIMAT0019691_st	hsa-miR-4634	miRNA	HD	0.429927	1.92365e-11	2.5559e-07	2.30165	2.30165	HD 3 up vs HD 0	1.93008	2.74475	0.000113573	1.57406	1.57406	HD 6 up vs HD 0	1.31995	1.87709	0.0484361	0.837363	-1.19423	HD 10 down vs HD 0	-1.42413	-1.00143	0.000512461	0.683885	-1.46223	HD 6 down vs HD 3	-1.74374	-1.22618	3.02999e-08	0.36381	-2.74869	HD 10 down vs HD 3	-3.27785	-2.30495	4.80098e-06	0.531976	-1.87979	HD 10 down vs HD 6	-2.24167	-1.57632	0.0311914	0.821089	-1.21789	KD 3 down vs KD 0	-1.45236	-1.02128	1.15239e-05	1.78314	1.78314	KD 6 up vs KD 0	1.49527	2.12642	0.0636312	1.17952	1.17952	KD 10 up vs KD 0	-1.01102	1.40659	5.57638e-07	2.17167	2.17167	KD 6 up vs KD 3	1.82109	2.58975	0.000749008	1.43653	1.43653	KD 10 up vs KD 3	1.20462	1.71308	0.0002557	0.661485	-1.51175	KD 10 down vs KD 6	-1.80279	-1.2677	2.09325e-09	3.59427	3.59427	ND 3 up vs ND 0	3.01403	4.28623	1.56036e-09	3.71522	3.71522	ND 6 up vs ND 0	3.11545	4.43046	3.14695e-10	4.51384	4.51384	ND 10 up vs ND 0	3.78514	5.38283	0.689332	1.03365	1.03365	ND 6 up vs ND 3	-1.15369	1.23264	0.0154852	1.25584	1.25584	ND 10 up vs ND 3	1.0531	1.49761	0.0329403	1.21496	1.21496	ND 10 up vs ND 6	1.01882	1.44886	172.114	25.7315	0.163094	1
MIMAT0000278_st	hsa-miR-221-3p	miRNA	HD	0.501999	7.04138e-11	1.09941e-10	0.316444	-3.16012	HD 3 down vs HD 0	-3.57309	-2.79488	5.06169e-12	0.224243	-4.45945	HD 6 down vs HD 0	-5.04222	-3.94404	2.94303e-08	0.493032	-2.02826	HD 10 down vs HD 0	-2.29332	-1.79384	5.25677e-05	0.708635	-1.41116	HD 6 down vs HD 3	-1.59558	-1.24807	4.46575e-06	1.55804	1.55804	HD 10 up vs HD 3	1.37797	1.76165	8.69817e-09	2.19865	2.19865	HD 10 up vs HD 6	1.94454	2.48598	1.35963e-06	0.608106	-1.64445	KD 3 down vs KD 0	-1.85935	-1.45439	3.11175e-08	0.494765	-2.02116	KD 6 down vs KD 0	-2.28529	-1.78756	7.77964e-07	0.59193	-1.68939	KD 10 down vs KD 0	-1.91016	-1.49413	0.00327159	0.813618	-1.22908	KD 6 down vs KD 3	-1.3897	-1.08702	0.641044	0.973399	-1.02733	KD 10 down vs KD 3	-1.16158	1.1006	0.0079092	1.19638	1.19638	KD 10 up vs KD 6	1.05811	1.35273	4.40807e-05	0.703996	-1.42046	ND 3 down vs ND 0	-1.60609	-1.25629	3.32313e-05	0.696512	-1.43573	ND 6 down vs ND 0	-1.62335	-1.26979	3.62002e-08	0.499462	-2.00215	ND 10 down vs ND 0	-2.2638	-1.77075	0.852803	0.98937	-1.01074	ND 6 down vs ND 3	-1.14283	1.11866	5.42596e-05	0.709467	-1.40951	ND 10 down vs ND 3	-1.5937	-1.2466	7.2591e-05	0.71709	-1.39452	ND 10 down vs ND 6	-1.57676	-1.23335	138.292	10.061	0.0793656	1
MIMAT0004609_st	hsa-miR-149-3p	miRNA	HD	0.502125	1.04229e-10	2.54046e-06	2.01691	2.01691	HD 3 up vs HD 0	1.67805	2.42419	0.254328	1.10635	1.10635	HD 6 up vs HD 0	-1.08639	1.32976	0.00280132	0.729012	-1.37172	HD 10 down vs HD 0	-1.64872	-1.14126	1.22484e-05	0.548539	-1.82303	HD 6 down vs HD 3	-2.19116	-1.51674	4.59733e-08	0.36145	-2.76664	HD 10 down vs HD 3	-3.32532	-2.30182	0.000341357	0.658932	-1.51761	HD 10 down vs HD 6	-1.82406	-1.26264	8.84408e-07	0.460309	-2.17245	KD 3 down vs KD 0	-2.61115	-1.80747	0.219341	0.896364	-1.11562	KD 6 down vs KD 0	-1.3409	1.07737	0.0445609	0.827501	-1.20846	KD 10 down vs KD 0	-1.45249	-1.00543	4.30566e-06	1.94731	1.94731	KD 6 up vs KD 3	1.62015	2.34054	1.5437e-05	1.79771	1.79771	KD 10 up vs KD 3	1.49568	2.16073	0.362361	0.923174	-1.08322	KD 10 down vs KD 6	-1.30196	1.1096	8.84352e-10	4.22176	4.22176	ND 3 up vs ND 0	3.51247	5.07428	9.13373e-10	4.20483	4.20483	ND 6 up vs ND 0	3.49838	5.05393	1.49928e-09	3.95843	3.95843	ND 10 up vs ND 0	3.29338	4.75777	0.96282	0.99599	-1.00403	ND 6 down vs ND 3	-1.20677	1.19711	0.460241	0.937625	-1.06652	ND 10 down vs ND 3	-1.28189	1.12696	0.488089	0.9414	-1.06225	ND 10 down vs ND 6	-1.27675	1.1315	129.428	21.1176	0.177994	1
MIMAT0028113_st	hsa-miR-7108-5p	miRNA	HD	0.469548	1.10785e-10	3.20991e-05	1.79812	1.79812	HD 3 up vs HD 0	1.47435	2.193	0.244121	1.11807	1.11807	HD 6 up vs HD 0	-1.09081	1.36361	0.0434613	0.814132	-1.2283	HD 10 down vs HD 0	-1.49804	-1.00713	0.000216645	0.621801	-1.60823	HD 6 down vs HD 3	-1.96141	-1.31865	1.58422e-06	0.452768	-2.20864	HD 10 down vs HD 3	-2.69366	-1.81094	0.00453234	0.728156	-1.37333	HD 10 down vs HD 6	-1.67492	-1.12605	0.339319	0.913317	-1.09491	KD 3 down vs KD 0	-1.33536	1.11389	0.0001963	1.61707	1.61707	KD 6 up vs KD 0	1.32589	1.97218	0.00321747	1.39687	1.39687	KD 10 up vs KD 0	1.14535	1.70363	4.13e-05	1.77054	1.77054	KD 6 up vs KD 3	1.45173	2.15936	0.000547733	1.52945	1.52945	KD 10 up vs KD 3	1.25406	1.86533	0.134149	0.863832	-1.15763	KD 10 down vs KD 6	-1.41185	1.05353	7.20492e-10	4.86623	4.86623	ND 3 up vs ND 0	3.99001	5.93488	6.15893e-10	4.9724	4.9724	ND 6 up vs ND 0	4.07706	6.06436	5.43368e-10	5.05985	5.05985	ND 10 up vs ND 0	4.14876	6.17101	0.816762	1.02182	1.02182	ND 6 up vs ND 3	-1.19357	1.24621	0.676095	1.03979	1.03979	ND 10 up vs ND 3	-1.17294	1.26813	0.851463	1.01759	1.01759	ND 10 up vs ND 6	-1.19853	1.24105	128.1	24.3495	0.207362	1
MIMAT0004926_st	hsa-miR-708-5p	miRNA	HD	0.50408	1.33119e-10	2.7795e-10	20.714	20.714	HD 3 up vs HD 0	14.5925	29.4033	1.1183e-08	9.00512	9.00512	HD 6 up vs HD 0	6.3439	12.7827	0.00102051	1.9984	1.9984	HD 10 up vs HD 0	1.40782	2.83671	0.000228871	0.434736	-2.30024	HD 6 down vs HD 3	-3.26518	-1.62047	5.52508e-09	0.0964757	-10.3653	HD 10 down vs HD 3	-14.7135	-7.30212	7.25252e-07	0.221918	-4.50618	HD 10 down vs HD 6	-6.39649	-3.1745	5.45884e-10	17.4563	17.4563	KD 3 up vs KD 0	12.2975	24.7791	3.07166e-09	11.7249	11.7249	KD 6 up vs KD 0	8.25992	16.6434	3.93731e-07	4.92194	4.92194	KD 10 up vs KD 0	3.4674	6.98667	0.0292031	0.671673	-1.48882	KD 6 down vs KD 3	-2.11337	-1.04884	4.42003e-06	0.281958	-3.54662	KD 10 down vs KD 3	-5.03441	-2.49851	0.000160368	0.419785	-2.38217	KD 10 down vs KD 6	-3.38147	-1.67818	0.00583857	0.584076	-1.71211	ND 3 down vs ND 0	-2.43032	-1.20614	0.0596876	0.715829	-1.39698	ND 6 down vs ND 0	-1.98301	1.01611	0.992764	0.998512	-1.00149	ND 10 down vs ND 0	-1.42161	1.41738	0.229824	1.22557	1.22557	ND 6 up vs ND 3	-1.15823	1.73969	0.0059395	1.70956	1.70956	ND 10 up vs ND 3	1.20434	2.42671	0.0606743	1.3949	1.3949	ND 10 up vs ND 6	-1.01763	1.98006	124.184	73.4933	0.64561	1
MIMAT0019019_st	hsa-miR-4485	miRNA	HD	0.559471	1.95718e-10	1.82503e-10	3.73163	3.73163	HD 3 up vs HD 0	3.22213	4.32169	0.00558005	0.796924	-1.25482	HD 6 down vs HD 0	-1.45324	-1.0835	0.679695	0.971894	-1.02892	HD 10 down vs HD 0	-1.19162	1.12557	2.83545e-11	0.213559	-4.68254	HD 6 down vs HD 3	-5.42296	-4.04321	1.42149e-10	0.260448	-3.83954	HD 10 down vs HD 3	-4.44666	-3.31531	0.0122364	1.21956	1.21956	HD 10 up vs HD 6	1.05305	1.4124	4.27898e-07	0.515435	-1.94011	KD 3 down vs KD 0	-2.24689	-1.67522	1.84191e-07	0.488567	-2.0468	KD 6 down vs KD 0	-2.37045	-1.76734	5.38908e-11	0.231855	-4.31303	KD 10 down vs KD 0	-4.99503	-3.72415	0.442301	0.947873	-1.05499	KD 6 down vs KD 3	-1.22181	1.09775	5.52571e-08	0.449825	-2.22309	KD 10 down vs KD 3	-2.57461	-1.91956	1.19041e-07	0.474562	-2.1072	KD 10 down vs KD 6	-2.44041	-1.8195	0.0425588	0.858267	-1.16514	ND 3 down vs ND 0	-1.34937	-1.00606	0.00229914	1.29638	1.29638	ND 6 up vs ND 0	1.11938	1.50137	7.48576e-06	0.604348	-1.65467	ND 10 down vs ND 0	-1.91632	-1.42875	5.16807e-05	1.51047	1.51047	ND 6 up vs ND 3	1.30424	1.74931	0.000219717	0.704149	-1.42015	ND 10 down vs ND 3	-1.64471	-1.22625	9.17405e-08	0.46618	-2.14509	ND 10 down vs ND 6	-2.48429	-1.85221	116.346	12.0925	0.113384	1
MIMAT0002819_st	hsa-miR-193b-3p	miRNA	HD	0.443666	2.55252e-10	0.175069	1.12372	1.12372	HD 3 up vs HD 0	-1.0615	1.34041	0.802116	1.02095	1.02095	HD 6 up vs HD 0	-1.16835	1.21782	4.70634e-10	4.29734	4.29734	HD 10 up vs HD 0	3.60265	5.126	0.258909	0.908546	-1.10066	HD 6 down vs HD 3	-1.3129	1.08374	1.23493e-09	3.8242	3.8242	HD 10 up vs HD 3	3.20599	4.56162	5.55685e-10	4.20915	4.20915	HD 10 up vs HD 6	3.52871	5.0208	1.27074e-06	0.487381	-2.05178	KD 3 down vs KD 0	-2.44743	-1.7201	1.69371e-05	0.572956	-1.74534	KD 6 down vs KD 0	-2.08189	-1.46319	3.78683e-07	0.447037	-2.23695	KD 10 down vs KD 0	-2.6683	-1.87533	0.0687953	1.17558	1.17558	KD 6 up vs KD 3	-1.01467	1.40227	0.306679	0.917223	-1.09025	KD 10 down vs KD 3	-1.30048	1.09409	0.00978013	0.780229	-1.28167	KD 10 down vs KD 6	-1.52882	-1.07448	5.59478e-07	0.460051	-2.17367	ND 3 down vs ND 0	-2.59282	-1.82228	1.63963e-07	0.419143	-2.38582	ND 6 down vs ND 0	-2.84588	-2.00013	4.46849e-09	0.301437	-3.31745	ND 10 down vs ND 0	-3.95715	-2.78116	0.272269	0.91108	-1.0976	ND 6 down vs ND 3	-1.30925	1.08676	0.000213283	0.655225	-1.52619	ND 10 down vs ND 3	-1.82049	-1.27947	0.00154423	0.719174	-1.39048	ND 10 down vs ND 6	-1.65861	-1.1657	111.23	16.6789	0.163581	1
MIMAT0000098_st	hsa-miR-100-5p	miRNA	HD	0.536967	2.93703e-10	1.29006e-10	0.0758566	-13.1828	HD 3 down vs HD 0	-17.4264	-9.97253	2.65787e-11	0.052282	-19.127	HD 6 down vs HD 0	-25.2842	-14.4693	1.68452e-09	0.126625	-7.89734	HD 10 down vs HD 0	-10.4396	-5.97419	0.0131837	0.689221	-1.45091	HD 6 down vs HD 3	-1.91797	-1.09759	0.00176073	1.66927	1.66927	HD 10 up vs HD 3	1.26277	2.20662	1.63688e-05	2.42196	2.42196	HD 10 up vs HD 6	1.83217	3.20161	1.46937e-07	4.01514	4.01514	KD 3 up vs KD 0	3.03738	5.30764	1.31382e-09	8.26145	8.26145	KD 6 up vs KD 0	6.24964	10.9209	1.08353e-09	8.56061	8.56061	KD 10 up vs KD 0	6.47595	11.3163	0.000110185	2.05758	2.05758	KD 6 up vs KD 3	1.55652	2.71993	7.13201e-05	2.13208	2.13208	KD 10 up vs KD 3	1.61288	2.81842	0.785961	1.03621	1.03621	KD 10 up vs KD 6	-1.27571	1.36978	2.22757e-07	0.262328	-3.81202	ND 3 down vs ND 0	-5.03915	-2.88373	3.05225e-07	0.272551	-3.66903	ND 6 down vs ND 0	-4.85013	-2.77556	3.02639e-06	0.351137	-2.84789	ND 10 down vs ND 0	-3.76465	-2.15438	0.770438	1.03897	1.03897	ND 6 up vs ND 3	-1.27232	1.37343	0.0419467	1.33854	1.33854	ND 10 up vs ND 3	1.01258	1.76943	0.0713576	1.28833	1.28833	ND 10 up vs ND 6	-1.02606	1.70306	108.617	40.7988	0.409767	1
MIMAT0027496_st	hsa-miR-6798-5p	miRNA	HD	0.357313	3.89555e-10	0.000263816	1.72173	1.72173	HD 3 up vs HD 0	1.36479	2.17202	0.00133725	1.55727	1.55727	HD 6 up vs HD 0	1.23443	1.96455	0.00168256	0.650997	-1.53611	HD 10 down vs HD 0	-1.93785	-1.21765	0.365024	0.904483	-1.1056	HD 6 down vs HD 3	-1.39476	1.14104	9.587e-07	0.378107	-2.64475	HD 10 down vs HD 3	-3.33645	-2.09646	2.99378e-06	0.418037	-2.39213	HD 10 down vs HD 6	-3.01776	-1.89621	9.53002e-06	0.459338	-2.17705	KD 3 down vs KD 0	-2.74642	-1.72571	0.914704	1.01173	1.01173	KD 6 up vs KD 0	-1.24691	1.27634	0.00207618	0.659142	-1.51712	KD 10 down vs KD 0	-1.9139	-1.2026	8.21582e-06	2.20259	2.20259	KD 6 up vs KD 3	1.74596	2.77864	0.00539848	1.43498	1.43498	KD 10 up vs KD 3	1.13749	1.81028	0.00170455	0.651499	-1.53492	KD 10 down vs KD 6	-1.93636	-1.21671	1.97342e-08	3.99944	3.99944	ND 3 up vs ND 0	3.1703	5.04544	5.24749e-08	3.56165	3.56165	ND 6 up vs ND 0	2.82327	4.49315	2.77392e-08	3.83739	3.83739	ND 10 up vs ND 0	3.04184	4.841	0.298295	0.890536	-1.12292	ND 6 down vs ND 3	-1.4166	1.12344	0.70488	0.959481	-1.04223	ND 10 down vs ND 3	-1.31481	1.21042	0.497686	1.07742	1.07742	ND 10 up vs ND 6	-1.17089	1.3592	103.54	26.9537	0.283987	1
MIMAT0023700_st	hsa-miR-6075	miRNA	HD	0.459789	3.98824e-10	6.66101e-07	3.35586	3.35586	HD 3 up vs HD 0	2.53763	4.43792	0.00320382	1.60131	1.60131	HD 6 up vs HD 0	1.21088	2.11764	0.0115055	0.682407	-1.4654	HD 10 down vs HD 0	-1.93791	-1.1081	8.90668e-05	0.47717	-2.09569	HD 6 down vs HD 3	-2.77143	-1.58472	3.2999e-08	0.203348	-4.91768	HD 10 down vs HD 3	-6.50334	-3.71864	2.36169e-05	0.426155	-2.34657	HD 10 down vs HD 6	-3.10319	-1.77442	0.0162173	0.698781	-1.43106	KD 3 down vs KD 0	-1.8925	-1.08214	0.000129541	2.03305	2.03305	KD 6 up vs KD 0	1.53735	2.68859	0.0127423	1.45511	1.45511	KD 10 up vs KD 0	1.10032	1.9243	2.49291e-06	2.90942	2.90942	KD 6 up vs KD 3	2.20004	3.84754	9.63085e-05	2.08235	2.08235	KD 10 up vs KD 3	1.57463	2.75379	0.0229105	0.715727	-1.39718	KD 10 down vs KD 6	-1.84769	-1.05652	1.26316e-08	5.6672	5.6672	ND 3 up vs ND 0	4.28541	7.49453	1.28889e-08	5.64972	5.64972	ND 6 up vs ND 0	4.27219	7.47141	4.74181e-09	6.62506	6.62506	ND 10 up vs ND 0	5.00972	8.76125	0.981183	0.996916	-1.00309	ND 6 down vs ND 3	-1.32653	1.31836	0.246828	1.16902	1.16902	ND 10 up vs ND 3	-1.13124	1.54596	0.238125	1.17264	1.17264	ND 10 up vs ND 6	-1.12775	1.55074	103.128	38.8487	0.410949	1
MIMAT0019069_st	hsa-miR-4530	miRNA	HD	0.597071	4.19297e-10	1.39478e-08	3.40608	3.40608	HD 3 up vs HD 0	2.79092	4.15682	0.679494	0.962032	-1.03947	HD 6 down vs HD 0	-1.26858	1.17408	0.118307	0.857437	-1.16627	HD 10 down vs HD 0	-1.42333	1.04643	9.8086e-09	0.282446	-3.5405	HD 6 down vs HD 3	-4.32088	-2.90107	3.63483e-09	0.251738	-3.97239	HD 10 down vs HD 3	-4.84796	-3.25495	0.23197	0.891277	-1.12199	HD 10 down vs HD 6	-1.36929	1.08773	0.000457459	0.646656	-1.54642	KD 3 down vs KD 0	-1.88727	-1.26713	0.00213803	1.42743	1.42743	KD 6 up vs KD 0	1.16963	1.74206	0.0215187	1.27313	1.27313	KD 10 up vs KD 0	1.0432	1.55375	1.6526e-06	2.20741	2.20741	KD 6 up vs KD 3	1.80874	2.69395	8.16514e-06	1.96879	1.96879	KD 10 up vs KD 3	1.61322	2.40274	0.234654	0.891901	-1.1212	KD 10 down vs KD 6	-1.36833	1.08849	3.38371e-08	3.10404	3.10404	ND 3 up vs ND 0	2.54343	3.78822	1.39256e-08	3.40666	3.40666	ND 6 up vs ND 0	2.7914	4.15754	1.83341e-08	3.30761	3.30761	ND 10 up vs ND 0	2.71023	4.03665	0.328957	1.09749	1.09749	ND 6 up vs ND 3	-1.112	1.3394	0.500414	1.06558	1.06558	ND 10 up vs ND 3	-1.1453	1.30045	0.752417	0.970922	-1.02995	ND 10 down vs ND 6	-1.25696	1.18493	102.256	19.5671	0.20875	1
MIMAT0027506_st	hsa-miR-6803-5p	miRNA	HD	0.433595	5.33777e-10	0.000807467	1.52184	1.52184	HD 3 up vs HD 0	1.23842	1.87012	0.708246	1.03691	1.03691	HD 6 up vs HD 0	-1.18511	1.27422	0.0168629	0.76928	-1.29992	HD 10 down vs HD 0	-1.59741	-1.05783	0.00159216	0.681357	-1.46766	HD 6 down vs HD 3	-1.80354	-1.19433	1.06787e-05	0.505495	-1.97826	HD 10 down vs HD 3	-2.43099	-1.60984	0.00827605	0.741894	-1.3479	HD 10 down vs HD 6	-1.65638	-1.09687	6.59372e-05	0.568992	-1.75749	KD 3 down vs KD 0	-2.15971	-1.43019	0.584484	0.948234	-1.05459	KD 6 down vs KD 0	-1.29594	1.16524	0.39783	0.920417	-1.08646	KD 10 down vs KD 0	-1.33511	1.13106	0.000160152	1.66652	1.66652	KD 6 up vs KD 3	1.35615	2.04791	0.000268437	1.61763	1.61763	KD 10 up vs KD 3	1.31637	1.98783	0.758325	0.970664	-1.03022	KD 10 down vs KD 6	-1.26599	1.19281	4.14415e-09	4.09936	4.09936	ND 3 up vs ND 0	3.33592	5.03753	3.32273e-09	4.2137	4.2137	ND 6 up vs ND 0	3.42896	5.17803	2.90364e-09	4.28606	4.28606	ND 10 up vs ND 0	3.48785	5.26695	0.77614	1.02789	1.02789	ND 6 up vs ND 3	-1.19551	1.26313	0.646187	1.04554	1.04554	ND 10 up vs ND 3	-1.17533	1.28482	0.860143	1.01717	1.01717	ND 10 up vs ND 6	-1.20811	1.24996	98.1527	20.1043	0.223448	1
MIMAT0027482_st	hsa-miR-6791-5p	miRNA	HD	0.473129	5.99191e-10	2.3203e-05	1.90199	1.90199	HD 3 up vs HD 0	1.54131	2.34707	0.160225	1.15543	1.15543	HD 6 up vs HD 0	-1.06801	1.4258	0.0339218	0.793756	-1.25983	HD 10 down vs HD 0	-1.55464	-1.02093	0.000235148	0.607482	-1.64614	HD 6 down vs HD 3	-2.03135	-1.33398	1.0349e-06	0.417329	-2.39619	HD 10 down vs HD 3	-2.95692	-1.9418	0.00214688	0.686981	-1.45564	HD 10 down vs HD 6	-1.79627	-1.17961	0.0197055	0.771434	-1.29629	KD 3 down vs KD 0	-1.59963	-1.05047	0.000581859	1.56307	1.56307	KD 6 up vs KD 0	1.26666	1.92883	0.0619931	1.2197	1.2197	KD 10 up vs KD 0	-1.01173	1.50512	9.25657e-06	2.02618	2.02618	KD 6 up vs KD 3	1.64195	2.50032	0.000474553	1.58108	1.58108	KD 10 up vs KD 3	1.28126	1.95107	0.0245332	0.780325	-1.28152	KD 10 down vs KD 6	-1.5814	-1.0385	8.52734e-09	3.8618	3.8618	ND 3 up vs ND 0	3.12948	4.76549	7.86565e-09	3.89921	3.89921	ND 6 up vs ND 0	3.1598	4.81166	7.56909e-09	3.91722	3.91722	ND 10 up vs ND 0	3.17439	4.83388	0.922078	1.00969	1.00969	ND 6 up vs ND 3	-1.22217	1.24596	0.885074	1.01435	1.01435	ND 10 up vs ND 3	-1.21655	1.25172	0.962699	1.00462	1.00462	ND 10 up vs ND 6	-1.22833	1.23971	96.2452	20.5221	0.232612	1
MI0022634_st	hsa-mir-6789	stem-loop	HD	0.374343	6.16525e-10	0.00017851	1.85398	1.85398	HD 3 up vs HD 0	1.44068	2.38585	0.00469024	1.49315	1.49315	HD 6 up vs HD 0	1.16029	1.9215	0.994481	0.999183	-1.00082	HD 10 down vs HD 0	-1.28793	1.28583	0.0861006	0.805376	-1.24166	HD 6 down vs HD 3	-1.59786	1.03642	0.00017647	0.538939	-1.8555	HD 10 down vs HD 3	-2.3878	-1.44186	0.00462955	0.669177	-1.49437	HD 10 down vs HD 6	-1.92308	-1.16124	0.565063	0.933803	-1.07089	KD 3 down vs KD 0	-1.3781	1.20169	0.00157704	1.60028	1.60028	KD 6 up vs KD 0	1.24353	2.05936	0.422461	0.908336	-1.10091	KD 10 down vs KD 0	-1.41674	1.16892	0.000557275	1.71372	1.71372	KD 6 up vs KD 3	1.33169	2.20535	0.815238	0.972727	-1.02804	KD 10 down vs KD 3	-1.32296	1.25178	0.000370817	0.567612	-1.76177	KD 10 down vs KD 6	-2.26718	-1.36902	1.54878e-08	4.65301	4.65301	ND 3 up vs ND 0	3.61574	5.98786	1.25882e-08	4.78734	4.78734	ND 6 up vs ND 0	3.72012	6.16073	8.14469e-09	5.09001	5.09001	ND 10 up vs ND 0	3.95531	6.55022	0.809951	1.02887	1.02887	ND 6 up vs ND 3	-1.25077	1.32403	0.453092	1.09392	1.09392	ND 10 up vs ND 3	-1.1764	1.40774	0.60606	1.06322	1.06322	ND 10 up vs ND 6	-1.21036	1.36824	95.7803	29.3857	0.334694	1
MIMAT0027458_st	hsa-miR-6779-5p	miRNA	HD	0.558337	6.37195e-10	1.97822e-06	2.64183	2.64183	HD 3 up vs HD 0	2.06028	3.38753	0.249592	0.871037	-1.14806	HD 6 down vs HD 0	-1.47212	1.1169	0.00888912	0.700616	-1.42731	HD 10 down vs HD 0	-1.8302	-1.11312	4.84607e-07	0.32971	-3.03297	HD 6 down vs HD 3	-3.88908	-2.36532	6.84232e-08	0.265201	-3.77072	HD 10 down vs HD 3	-4.83508	-2.94067	0.0806052	0.804348	-1.24324	HD 10 down vs HD 6	-1.59417	1.03139	0.000623061	0.592371	-1.68813	KD 3 down vs KD 0	-2.16464	-1.31652	0.704253	0.956606	-1.04536	KD 6 down vs KD 0	-1.34044	1.22662	0.0444372	0.774046	-1.29191	KD 10 down vs KD 0	-1.65658	-1.00752	0.00123222	1.61487	1.61487	KD 6 up vs KD 3	1.25939	2.0707	0.0371049	1.30669	1.30669	KD 10 up vs KD 3	1.01905	1.67553	0.0882116	0.809159	-1.23585	KD 10 down vs KD 6	-1.58469	1.03756	6.37029e-09	5.15082	5.15082	ND 3 up vs ND 0	4.01696	6.60473	4.02699e-09	5.509	5.509	ND 6 up vs ND 0	4.29629	7.06402	2.40363e-09	5.95962	5.95962	ND 10 up vs ND 0	4.64771	7.64183	0.566695	1.06954	1.06954	ND 6 up vs ND 3	-1.1989	1.37144	0.225373	1.15702	1.15702	ND 10 up vs ND 3	-1.10825	1.48362	0.503932	1.0818	1.0818	ND 10 up vs ND 6	-1.18531	1.38715	95.2454	28.3959	0.325237	1
MIMAT0000418_st	hsa-miR-23b-3p	miRNA	HD	0.507933	1.01688e-09	0.979016	1.00239	1.00239	HD 3 up vs HD 0	-1.21047	1.21625	0.00496596	1.35613	1.35613	HD 6 up vs HD 0	1.11767	1.64547	5.69766e-10	4.82081	4.82081	HD 10 up vs HD 0	3.97311	5.84936	0.00521847	1.3529	1.3529	HD 6 up vs HD 3	1.11501	1.64155	5.79869e-10	4.80933	4.80933	HD 10 up vs HD 3	3.96365	5.83543	6.76228e-09	3.55482	3.55482	HD 10 up vs HD 6	2.92974	4.31327	2.58155e-07	2.49632	2.49632	KD 3 up vs KD 0	2.05737	3.02893	5.11802e-07	2.35998	2.35998	KD 6 up vs KD 0	1.945	2.8635	1.48234e-09	4.25471	4.25471	KD 10 up vs KD 0	3.50656	5.16248	0.538743	0.945382	-1.05777	KD 6 down vs KD 3	-1.28346	1.14709	6.14741e-05	1.70439	1.70439	KD 10 up vs KD 3	1.40469	2.06803	2.39441e-05	1.80286	1.80286	KD 10 up vs KD 6	1.48584	2.18751	2.20942e-06	0.47348	-2.11202	ND 3 down vs ND 0	-2.56264	-1.74064	0.000762321	0.672348	-1.48732	ND 6 down vs ND 0	-1.80466	-1.22579	0.160875	1.14185	1.14185	ND 10 up vs ND 0	-1.06262	1.38547	0.0019252	1.42001	1.42001	ND 6 up vs ND 3	1.17032	1.72299	3.91541e-07	2.41161	2.41161	ND 10 up vs ND 3	1.98755	2.92615	6.54031e-05	1.6983	1.6983	ND 10 up vs ND 6	1.39967	2.06065	87.9719	15.8679	0.196772	1
MIMAT0003270_st	hsa-miR-602	miRNA	HD	0.433462	1.02661e-09	1.95317e-05	2.18009	2.18009	HD 3 up vs HD 0	1.69719	2.80039	0.000278875	1.78914	1.78914	HD 6 up vs HD 0	1.39284	2.2982	0.019324	0.73327	-1.36375	HD 10 down vs HD 0	-1.75178	-1.06168	0.111144	0.820671	-1.21851	HD 6 down vs HD 3	-1.56522	1.05418	6.34768e-07	0.336348	-2.97311	HD 10 down vs HD 3	-3.81904	-2.31455	5.1178e-06	0.409845	-2.43994	HD 10 down vs HD 6	-3.13418	-1.89949	0.00159806	0.627556	-1.59348	KD 3 down vs KD 0	-2.04687	-1.24052	0.405801	1.10408	1.10408	KD 6 up vs KD 0	-1.16344	1.41823	0.0032972	0.657034	-1.52199	KD 10 down vs KD 0	-1.95504	-1.18486	0.000356285	1.75934	1.75934	KD 6 up vs KD 3	1.36964	2.25992	0.696598	1.04697	1.04697	KD 10 up vs KD 3	-1.2269	1.34487	0.000706171	0.595095	-1.6804	KD 10 down vs KD 6	-2.15853	-1.30819	4.50863e-09	5.48253	5.48253	ND 3 up vs ND 0	4.26812	7.04247	1.58168e-09	6.4514	6.4514	ND 6 up vs ND 0	5.02238	8.28701	1.33641e-09	6.63105	6.63105	ND 10 up vs ND 0	5.16224	8.51778	0.182202	1.17672	1.17672	ND 6 up vs ND 3	-1.09162	1.51153	0.12382	1.20949	1.20949	ND 10 up vs ND 3	-1.06204	1.55362	0.815133	1.02785	1.02785	ND 10 up vs ND 6	-1.24973	1.3203	87.8295	26.5573	0.329862	1
MIMAT0027540_st	hsa-miR-6820-5p	miRNA	HD	0.458563	1.1181e-09	4.85623e-06	2.6061	2.6061	HD 3 up vs HD 0	1.99442	3.40537	0.00191833	1.62464	1.62464	HD 6 up vs HD 0	1.24332	2.12291	0.0908383	0.797932	-1.25324	HD 10 down vs HD 0	-1.6376	1.04265	0.00231398	0.623401	-1.6041	HD 6 down vs HD 3	-2.09607	-1.22761	5.3119e-07	0.306179	-3.26607	HD 10 down vs HD 3	-4.26775	-2.49949	8.58887e-05	0.491142	-2.03607	HD 10 down vs HD 6	-2.66052	-1.55818	0.019284	0.717792	-1.39316	KD 3 down vs KD 0	-1.82044	-1.06617	0.00121209	1.6766	1.6766	KD 6 up vs KD 0	1.28309	2.1908	0.0306906	1.35064	1.35064	KD 10 up vs KD 0	1.03363	1.76488	1.62826e-05	2.33577	2.33577	KD 6 up vs KD 3	1.78755	3.05214	0.000241395	1.88166	1.88166	KD 10 up vs KD 3	1.44002	2.45876	0.103698	0.805585	-1.24133	KD 10 down vs KD 6	-1.62204	1.05265	1.26987e-08	5.25703	5.25703	ND 3 up vs ND 0	4.02316	6.86933	2.57512e-09	6.7462	6.7462	ND 6 up vs ND 0	5.1628	8.81521	4.06841e-09	6.2604	6.2604	ND 10 up vs ND 0	4.79102	8.18043	0.0649584	1.28327	1.28327	ND 6 up vs ND 3	-1.01825	1.67684	0.180277	1.19086	1.19086	ND 10 up vs ND 3	-1.09727	1.55609	0.554059	0.92799	-1.0776	ND 10 down vs ND 6	-1.40809	1.2126	86.5633	29.8733	0.376477	1
MIMAT0027478_st	hsa-miR-6789-5p	miRNA	HD	0.386715	2.71441e-09	0.0863182	1.26679	1.26679	HD 3 up vs HD 0	-1.04008	1.66909	0.0183948	1.4121	1.4121	HD 6 up vs HD 0	1.07175	1.86055	0.00366179	0.634205	-1.57678	HD 10 down vs HD 0	-2.07752	-1.19673	0.407755	1.11471	1.11471	HD 6 up vs HD 3	-1.18199	1.46871	0.00014392	0.500638	-1.99745	HD 10 down vs HD 3	-2.63179	-1.51601	3.80972e-05	0.449121	-2.22657	HD 10 down vs HD 6	-2.93367	-1.68991	0.909319	0.985384	-1.01483	KD 3 down vs KD 0	-1.33712	1.29831	0.00328291	1.58871	1.58871	KD 6 up vs KD 0	1.20579	2.09325	0.109886	0.803693	-1.24426	KD 10 down vs KD 0	-1.6394	1.05892	0.00265463	1.61228	1.61228	KD 6 up vs KD 3	1.22367	2.12429	0.133335	0.815615	-1.22607	KD 10 down vs KD 3	-1.61543	1.07463	0.000164364	0.505877	-1.97677	KD 10 down vs KD 6	-2.60453	-1.50031	7.49405e-08	4.30691	4.30691	ND 3 up vs ND 0	3.26882	5.67467	6.30329e-08	4.40695	4.40695	ND 6 up vs ND 0	3.34475	5.80647	1.08932e-07	4.10258	4.10258	ND 10 up vs ND 0	3.11374	5.40544	0.859083	1.02323	1.02323	ND 6 up vs ND 3	-1.28766	1.34818	0.707697	0.952556	-1.04981	ND 10 down vs ND 3	-1.3832	1.25506	0.582221	0.930934	-1.07419	ND 10 down vs ND 6	-1.41532	1.22657	74.4198	27.2992	0.400175	1
MIMAT0000421_st	hsa-miR-122-5p	miRNA	HD	0.448342	2.94099e-09	0.0261057	0.222243	-4.49958	HD 3 down vs HD 0	-16.3771	-1.23625	6.19679e-08	1051.95	1051.95	HD 6 up vs HD 0	289.021	3828.75	2.82447e-08	1747.36	1747.36	HD 10 up vs HD 0	480.086	6359.86	6.85558e-09	4733.31	4733.31	HD 6 up vs HD 3	1300.47	17227.8	3.52686e-09	7862.4	7862.4	HD 10 up vs HD 3	2160.19	28616.7	0.408843	1.66108	1.66108	HD 10 up vs HD 6	-2.19116	6.04581	0.791862	0.852142	-1.17351	KD 3 down vs KD 0	-4.27122	3.10153	0.354504	1.77014	1.77014	KD 6 up vs KD 0	-2.05616	6.44275	0.697021	0.789399	-1.26679	KD 10 down vs KD 0	-4.61071	2.87317	0.241203	2.07728	2.07728	KD 6 up vs KD 3	-1.75214	7.56065	0.899505	0.92637	-1.07948	KD 10 down vs KD 3	-3.92898	3.3717	0.198238	0.445953	-2.24239	KD 10 down vs KD 6	-8.16159	1.62313	0.977873	1.01693	1.01693	ND 3 up vs ND 0	-3.57908	3.70132	0.413665	1.65221	1.65221	ND 6 up vs ND 0	-2.20293	6.01351	0.870806	1.10353	1.10353	ND 10 up vs ND 0	-3.29822	4.01651	0.429026	1.62469	1.62469	ND 6 up vs ND 3	-2.24023	5.91338	0.892661	1.08516	1.08516	ND 10 up vs ND 3	-3.35407	3.94963	0.509	0.667914	-1.4972	ND 10 down vs ND 6	-5.44933	2.431	73.408	590.883	8.78106	1
MIMAT0004977_st	hsa-miR-934	miRNA	HD	0.45874	4.25039e-09	0.514343	1.16096	1.16096	HD 3 up vs HD 0	-1.3975	1.88358	0.549003	1.14678	1.14678	HD 6 up vs HD 0	-1.41478	1.86057	1.0616e-08	21.1186	21.1186	HD 10 up vs HD 0	13.0166	34.2635	0.956787	0.987786	-1.01236	HD 6 down vs HD 3	-1.6425	1.60262	1.87144e-08	18.1907	18.1907	HD 10 up vs HD 3	11.212	29.5131	1.78437e-08	18.4156	18.4156	HD 10 up vs HD 6	11.3506	29.8781	0.220621	1.33243	1.33243	KD 3 up vs KD 0	-1.21765	2.16178	0.546347	1.14784	1.14784	KD 6 up vs KD 0	-1.41347	1.86229	0.937108	1.01806	1.01806	KD 10 up vs KD 0	-1.59366	1.65173	0.514684	0.861464	-1.16081	KD 6 down vs KD 3	-1.88334	1.39767	0.248979	0.764061	-1.3088	KD 10 down vs KD 3	-2.12343	1.23964	0.598931	0.886933	-1.12748	KD 10 down vs KD 6	-1.82926	1.43899	0.955691	1.01268	1.01268	ND 3 up vs ND 0	-1.60212	1.64301	2.33787e-05	4.38626	4.38626	ND 6 up vs ND 0	2.7035	7.11641	1.68266e-09	36.0088	36.0088	ND 10 up vs ND 0	22.1943	58.422	2.53818e-05	4.33133	4.33133	ND 6 up vs ND 3	2.66965	7.0273	1.75227e-09	35.5579	35.5579	ND 10 up vs ND 3	21.9164	57.6904	6.36614e-07	8.20947	8.20947	ND 10 up vs ND 6	5.05997	13.3193	68.9303	77.8525	1.23211	1
MIMAT0000423_st	hsa-miR-125b-5p	miRNA	HD	0.502076	4.50995e-09	2.96027e-08	0.225881	-4.42711	HD 3 down vs HD 0	-5.73317	-3.41858	4.81207e-10	0.118418	-8.44465	HD 6 down vs HD 0	-10.9359	-6.5209	2.3776e-08	0.21935	-4.55893	HD 10 down vs HD 0	-5.90388	-3.52037	0.000149419	0.52425	-1.90749	HD 6 down vs HD 3	-2.47022	-1.47295	0.808869	0.971085	-1.02978	HD 10 down vs HD 3	-1.33357	1.25757	0.000223592	1.85233	1.85233	HD 10 up vs HD 6	1.43036	2.39879	0.410249	1.10654	1.10654	KD 3 up vs KD 0	-1.17033	1.43298	1.14695e-06	2.89801	2.89801	KD 6 up vs KD 0	2.23783	3.75297	9.01709e-08	3.84235	3.84235	KD 10 up vs KD 0	2.96704	4.9759	3.25034e-06	2.61899	2.61899	KD 6 up vs KD 3	2.02237	3.39163	2.12729e-07	3.47241	3.47241	KD 10 up vs KD 3	2.68137	4.49682	0.0349414	1.32586	1.32586	KD 10 up vs KD 6	1.02382	1.717	4.50623e-05	0.47853	-2.08973	ND 3 down vs ND 0	-2.70623	-1.61368	0.000276478	0.548134	-1.82437	ND 6 down vs ND 0	-2.36259	-1.40877	7.07316e-07	0.328363	-3.04541	ND 10 down vs ND 0	-3.94384	-2.35164	0.274722	1.14545	1.14545	ND 6 up vs ND 3	-1.13057	1.48338	0.00801047	0.686192	-1.45732	ND 10 down vs ND 3	-1.88725	-1.12533	0.00099877	0.599057	-1.66929	ND 10 down vs ND 6	-2.16175	-1.28901	68.2349	21.9938	0.351628	1
MIMAT0019053_st	hsa-miR-4516	miRNA	HD	0.390356	4.61744e-09	0.9878	0.998565	-1.00144	HD 3 down vs HD 0	-1.22361	1.22011	0.11803	1.16748	1.16748	HD 6 up vs HD 0	-1.04657	1.4265	0.000348947	0.635579	-1.57337	HD 10 down vs HD 0	-1.92243	-1.28768	0.114991	1.16916	1.16916	HD 6 up vs HD 3	-1.04507	1.42855	0.00035825	0.636492	-1.57111	HD 10 down vs HD 3	-1.91967	-1.28584	2.49388e-05	0.544401	-1.83688	HD 10 down vs HD 6	-2.24441	-1.50335	0.0870551	0.842515	-1.18692	KD 3 down vs KD 0	-1.45025	1.02943	0.00122	1.47219	1.47219	KD 6 up vs KD 0	1.20488	1.79881	0.0361146	0.804973	-1.24228	KD 10 down vs KD 0	-1.51789	-1.01671	5.59539e-05	1.74738	1.74738	KD 6 up vs KD 3	1.4301	2.13505	0.629089	0.955441	-1.04664	KD 10 down vs KD 3	-1.27884	1.16741	2.6723e-05	0.546785	-1.82887	KD 10 down vs KD 6	-2.23462	-1.4968	7.6063e-07	2.35674	2.35674	ND 3 up vs ND 0	1.92882	2.87961	7.02331e-07	2.37197	2.37197	ND 6 up vs ND 0	1.94128	2.89821	2.28382e-07	2.608	2.608	ND 10 up vs ND 0	2.13445	3.1866	0.945327	1.00646	1.00646	ND 6 up vs ND 3	-1.21401	1.22975	0.292269	1.10661	1.10661	ND 10 up vs ND 3	-1.10415	1.35212	0.322645	1.09951	1.09951	ND 10 up vs ND 6	-1.11128	1.34344	67.9605	13.1594	0.211236	1
MIMAT0024616_st	hsa-miR-6132	miRNA	HD	0.480393	5.53158e-09	4.84202e-06	5.20908	5.20908	HD 3 up vs HD 0	3.28586	8.25797	0.466327	1.17247	1.17247	HD 6 up vs HD 0	-1.35211	1.85872	0.212921	0.757143	-1.32075	HD 10 down vs HD 0	-2.0938	1.2003	1.33442e-05	0.225082	-4.44283	HD 6 down vs HD 3	-7.04323	-2.80251	9.6024e-07	0.145351	-6.87992	HD 10 down vs HD 3	-10.9068	-4.33981	0.0609159	0.645768	-1.54854	HD 10 down vs HD 6	-2.45491	1.02374	0.0021431	0.439131	-2.27722	KD 3 down vs KD 0	-3.61009	-1.43646	0.0631309	1.54194	1.54194	KD 6 up vs KD 0	-1.02812	2.44444	0.00833475	1.94782	1.94782	KD 10 up vs KD 0	1.22867	3.08788	6.82757e-05	3.51134	3.51134	KD 6 up vs KD 3	2.21493	5.56654	1.34878e-05	4.43562	4.43562	KD 10 up vs KD 3	2.79796	7.0318	0.290856	1.26323	1.26323	KD 10 up vs KD 6	-1.25496	2.0026	5.75447e-08	12.1632	12.1632	ND 3 up vs ND 0	7.67248	19.2824	4.7706e-08	12.6906	12.6906	ND 6 up vs ND 0	8.00514	20.1184	3.23028e-07	8.45764	8.45764	ND 10 up vs ND 0	5.33503	13.4079	0.844295	1.04336	1.04336	ND 6 up vs ND 3	-1.51942	1.65404	0.111445	0.695346	-1.43813	ND 10 down vs ND 3	-2.27988	1.10233	0.0791038	0.66645	-1.50049	ND 10 down vs ND 6	-2.37873	1.05653	65.8913	67.4697	1.11704	1
MIMAT0002856_st	hsa-miR-520d-3p	miRNA	HD	0.383899	7.47038e-09	3.28331e-07	0.0650172	-15.3805	HD 3 down vs HD 0	-27.7665	-8.51966	4.92172e-08	0.0388383	-25.7478	HD 6 down vs HD 0	-46.4824	-14.2623	1.41734e-07	0.0522312	-19.1456	HD 10 down vs HD 0	-34.5636	-10.6052	0.081667	0.597355	-1.67405	HD 6 down vs HD 3	-3.02216	1.0784	0.435013	0.803345	-1.2448	HD 10 down vs HD 3	-2.24723	1.45028	0.295951	1.34484	1.34484	HD 10 up vs HD 6	-1.34239	2.42783	5.30222e-07	0.0732273	-13.6561	KD 3 down vs KD 0	-24.6534	-7.56445	2.41671e-09	0.0144216	-69.3405	KD 6 down vs KD 0	-125.18	-38.4094	3.5615e-09	0.0166058	-60.2201	KD 10 down vs KD 0	-108.715	-33.3574	6.28387e-05	0.196943	-5.07762	KD 6 down vs KD 3	-9.16662	-2.81262	0.000142329	0.22677	-4.40975	KD 10 down vs KD 3	-7.96093	-2.44267	0.612425	1.15145	1.15145	KD 10 up vs KD 6	-1.56785	2.07871	0.00131301	0.323355	-3.09257	ND 3 down vs ND 0	-5.58302	-1.71305	2.8591e-06	0.10779	-9.27727	ND 6 down vs ND 0	-16.7483	-5.13891	6.29215e-08	0.0416944	-23.9841	ND 10 down vs ND 0	-43.2984	-13.2854	0.00160485	0.333349	-2.99986	ND 6 down vs ND 3	-5.41564	-1.66169	6.71991e-06	0.128943	-7.75538	ND 10 down vs ND 3	-14.0008	-4.29589	0.00435544	0.38681	-2.58525	ND 10 down vs ND 6	-4.66715	-1.43203	62.5845	105.328	1.83596	1
MI0017399_st	hsa-mir-4758	stem-loop	HD	0.39944	9.51784e-09	0.000180248	2.13042	2.13042	HD 3 up vs HD 0	1.56357	2.90277	0.000485633	1.95827	1.95827	HD 6 up vs HD 0	1.43722	2.66821	0.210912	0.828901	-1.20642	HD 10 down vs HD 0	-1.64379	1.12941	0.563902	0.919195	-1.08791	HD 6 down vs HD 3	-1.48231	1.25244	2.36503e-05	0.389079	-2.57017	HD 10 down vs HD 3	-3.50195	-1.88631	5.71315e-05	0.423282	-2.36249	HD 10 down vs HD 6	-3.21898	-1.73389	0.301845	0.857974	-1.16554	KD 3 down vs KD 0	-1.58808	1.16902	0.00460041	1.63752	1.63752	KD 6 up vs KD 0	1.20181	2.23117	0.347646	1.14887	1.14887	KD 10 up vs KD 0	-1.18598	1.56537	0.000663316	1.90858	1.90858	KD 6 up vs KD 3	1.40076	2.60051	0.0621725	1.33905	1.33905	KD 10 up vs KD 3	-1.01754	1.8245	0.0281132	0.701592	-1.42533	KD 10 down vs KD 6	-1.94206	-1.04609	3.7785e-07	4.10732	4.10732	ND 3 up vs ND 0	3.01447	5.59637	8.40206e-08	5.05844	5.05844	ND 6 up vs ND 0	3.71251	6.8923	7.9658e-08	5.0982	5.0982	ND 10 up vs ND 0	3.7417	6.94649	0.168086	1.23157	1.23157	ND 6 up vs ND 3	-1.10634	1.67805	0.153874	1.24125	1.24125	ND 10 up vs ND 3	-1.09771	1.69125	0.956922	1.00786	1.00786	ND 10 up vs ND 6	-1.35191	1.37325	60.0366	27.7084	0.503482	1
MIMAT0007892_st	hsa-miR-1915-3p	miRNA	HD	0.407194	1.04673e-08	0.0437214	1.25124	1.25124	HD 3 up vs HD 0	1.00745	1.55402	0.307079	0.899335	-1.11193	HD 6 down vs HD 0	-1.381	1.11696	0.00153558	0.666673	-1.49999	HD 10 down vs HD 0	-1.86295	-1.20774	0.00610757	0.718755	-1.39129	HD 6 down vs HD 3	-1.72796	-1.12022	3.77497e-05	0.53281	-1.87684	HD 10 down vs HD 3	-2.331	-1.51117	0.0108675	0.741296	-1.34899	HD 10 down vs HD 6	-1.67542	-1.08616	0.0756272	0.824137	-1.21339	KD 3 down vs KD 0	-1.50701	1.02356	0.00301046	1.44551	1.44551	KD 6 up vs KD 0	1.16388	1.7953	0.0082046	1.36944	1.36944	KD 10 up vs KD 0	1.10263	1.70082	0.000107407	1.75397	1.75397	KD 6 up vs KD 3	1.41224	2.1784	0.000259324	1.66167	1.66167	KD 10 up vs KD 3	1.33792	2.06376	0.596726	0.947376	-1.05555	KD 10 down vs KD 6	-1.31097	1.17662	1.11855e-05	2.04221	2.04221	ND 3 up vs ND 0	1.64432	2.53639	5.11094e-06	2.16427	2.16427	ND 6 up vs ND 0	1.74259	2.68798	9.63741e-07	2.47622	2.47622	ND 10 up vs ND 0	1.99377	3.07542	0.570285	1.05977	1.05977	ND 6 up vs ND 3	-1.17194	1.31621	0.0765872	1.21252	1.21252	ND 10 up vs ND 3	-1.0243	1.50592	0.200748	1.14414	1.14414	ND 10 up vs ND 6	-1.08552	1.421	59.0642	13.3775	0.24708	1
MIMAT0022257_st	hsa-miR-5571-5p	miRNA	HD	0.408036	1.08081e-08	0.000217917	3.33165	3.33165	HD 3 up vs HD 0	2.01431	5.51052	1.06271e-05	5.29399	5.29399	HD 6 up vs HD 0	3.20074	8.75622	0.56694	0.872866	-1.14565	HD 10 down vs HD 0	-1.8949	1.44371	0.0680261	1.589	1.589	HD 6 up vs HD 3	-1.0409	2.62819	8.47641e-05	0.261992	-3.81691	HD 10 down vs HD 3	-6.31313	-2.3077	4.83606e-06	0.164879	-6.06507	HD 10 down vs HD 6	-10.0316	-3.66693	0.00527344	0.456059	-2.1927	KD 3 down vs KD 0	-3.6267	-1.3257	0.0120692	0.505572	-1.97796	KD 6 down vs KD 0	-3.27152	-1.19587	0.322192	0.787843	-1.26929	KD 10 down vs KD 0	-2.09939	1.30308	0.663339	1.10857	1.10857	KD 6 up vs KD 3	-1.49201	1.83356	0.0355886	1.7275	1.7275	KD 10 up vs KD 3	1.04444	2.85727	0.0788284	1.55832	1.55832	KD 10 up vs KD 6	-1.06139	2.57745	0.000278181	3.22008	3.22008	ND 3 up vs ND 0	1.94685	5.32598	1.65531e-05	4.91904	4.91904	ND 6 up vs ND 0	2.97405	8.13605	3.79438e-06	6.334	6.334	ND 10 up vs ND 0	3.82952	10.4764	0.0914555	1.52762	1.52762	ND 6 up vs ND 3	-1.08273	2.52666	0.0126192	1.96703	1.96703	ND 10 up vs ND 3	1.18926	3.25345	0.295136	1.28765	1.28765	ND 10 up vs ND 6	-1.28451	2.12976	58.74	71.7301	1.33216	1
MI0003653_st	hsa-mir-638	stem-loop	HD	0.43621	1.24265e-08	0.00459251	1.64554	1.64554	HD 3 up vs HD 0	1.20411	2.2488	0.094776	1.29694	1.29694	HD 6 up vs HD 0	-1.05372	1.7724	0.00322864	0.591223	-1.69141	HD 10 down vs HD 0	-2.31149	-1.23767	0.122653	0.788153	-1.26879	HD 6 down vs HD 3	-1.73393	1.0771	1.17907e-05	0.359288	-2.78328	HD 10 down vs HD 3	-3.80365	-2.03664	0.000140677	0.455861	-2.19365	HD 10 down vs HD 6	-2.99786	-1.60518	0.0321104	1.4154	1.4154	KD 3 up vs KD 0	1.0357	1.93429	1.8702e-05	2.65519	2.65519	KD 6 up vs KD 0	1.94291	3.6286	0.000700691	1.91184	1.91184	KD 10 up vs KD 0	1.39897	2.61273	0.000882802	1.87593	1.87593	KD 6 up vs KD 3	1.3727	2.56366	0.0578119	1.35075	1.35075	KD 10 up vs KD 3	-1.01174	1.84594	0.0408389	0.72004	-1.38881	KD 10 down vs KD 6	-1.89796	-1.01625	1.04235e-06	3.65898	3.65898	ND 3 up vs ND 0	2.67742	5.00038	2.55266e-07	4.38847	4.38847	ND 6 up vs ND 0	3.21122	5.99731	2.20783e-07	4.47647	4.47647	ND 10 up vs ND 0	3.27561	6.11756	0.228776	1.19937	1.19937	ND 6 up vs ND 3	-1.13944	1.63907	0.184881	1.22342	1.22342	ND 10 up vs ND 3	-1.11704	1.67193	0.892143	1.02005	1.02005	ND 10 up vs ND 6	-1.33974	1.39401	57.348	26.9804	0.513237	1
MIMAT0021021_st	hsa-miR-5001-5p	miRNA	HD	0.449532	1.37087e-08	0.000355396	2.02292	2.02292	HD 3 up vs HD 0	1.48048	2.76411	0.177974	1.22755	1.22755	HD 6 up vs HD 0	-1.11311	1.67732	0.166425	0.809706	-1.23502	HD 10 down vs HD 0	-1.68752	1.10638	0.00449296	0.606819	-1.64794	HD 6 down vs HD 3	-2.25173	-1.20605	3.45021e-05	0.400265	-2.49834	HD 10 down vs HD 3	-3.41372	-1.82842	0.0132234	0.659612	-1.51604	HD 10 down vs HD 6	-2.07151	-1.10952	0.563107	1.08894	1.08894	KD 3 up vs KD 0	-1.25479	1.48792	0.000118025	2.22755	2.22755	KD 6 up vs KD 0	1.63024	3.04372	0.00194335	1.75999	1.75999	KD 10 up vs KD 0	1.28805	2.40484	0.000311806	2.04562	2.04562	KD 6 up vs KD 3	1.49709	2.79512	0.00577082	1.61624	1.61624	KD 10 up vs KD 3	1.18285	2.20843	0.126031	0.7901	-1.26566	KD 10 down vs KD 6	-1.72939	1.07959	1.71777e-07	4.63169	4.63169	ND 3 up vs ND 0	3.38972	6.32872	1.64044e-07	4.66173	4.66173	ND 6 up vs ND 0	3.4117	6.36976	1.52885e-07	4.70825	4.70825	ND 10 up vs ND 0	3.44575	6.43333	0.964754	1.00649	1.00649	ND 6 up vs ND 3	-1.35759	1.37526	0.910792	1.01653	1.01653	ND 10 up vs ND 3	-1.34417	1.38898	0.945887	1.00998	1.00998	ND 10 up vs ND 6	-1.35289	1.38003	56.3877	26.5022	0.512728	1
MIMAT0019044_st	hsa-miR-4507	miRNA	HD	0.47154	1.37851e-08	1.72455e-05	3.51022	3.51022	HD 3 up vs HD 0	2.35701	5.22764	0.843799	1.03749	1.03749	HD 6 up vs HD 0	-1.43545	1.5451	0.81625	0.957509	-1.04438	HD 10 down vs HD 0	-1.55535	1.42598	2.30018e-05	0.295563	-3.38337	HD 6 down vs HD 3	-5.03873	-2.27184	1.23606e-05	0.272778	-3.66599	HD 10 down vs HD 3	-5.45963	-2.46161	0.668546	0.922907	-1.08353	HD 10 down vs HD 6	-1.61367	1.37445	0.27092	0.809798	-1.23488	KD 3 down vs KD 0	-1.83905	1.206	0.000844311	2.24091	2.24091	KD 6 up vs KD 0	1.50471	3.33731	0.00857154	1.77452	1.77452	KD 10 up vs KD 0	1.19154	2.64272	0.000122175	2.76724	2.76724	KD 6 up vs KD 3	1.85813	4.12116	0.00104728	2.19131	2.19131	KD 10 up vs KD 3	1.4714	3.26344	0.225907	0.791874	-1.26283	KD 10 down vs KD 6	-1.88068	1.17931	2.29409e-07	6.71667	6.71667	ND 3 up vs ND 0	4.51006	10.0029	1.10891e-07	7.6544	7.6544	ND 6 up vs ND 0	5.13972	11.3994	2.86458e-07	6.46286	6.46286	ND 10 up vs ND 0	4.33963	9.62491	0.48833	1.13961	1.13961	ND 6 up vs ND 3	-1.30682	1.69718	0.836634	0.962212	-1.03927	ND 10 down vs ND 3	-1.54775	1.43299	0.372866	0.844333	-1.18437	ND 10 down vs ND 6	-1.76383	1.25744	56.3338	43.0975	0.834587	1
MIMAT0019878_st	hsa-miR-4745-5p	miRNA	HD	0.416552	1.47162e-08	0.00443563	1.5382	1.5382	HD 3 up vs HD 0	1.17591	2.01212	0.00338831	1.56625	1.56625	HD 6 up vs HD 0	1.19735	2.0488	0.257997	0.863829	-1.15764	HD 10 down vs HD 0	-1.5143	1.12997	0.885898	1.01823	1.01823	HD 6 up vs HD 3	-1.28467	1.33195	0.000531443	0.561584	-1.78068	HD 10 down vs HD 3	-2.3293	-1.36128	0.00041375	0.551528	-1.81314	HD 10 down vs HD 6	-2.37177	-1.38609	0.404434	1.1124	1.1124	KD 3 up vs KD 0	-1.17592	1.45513	0.0116691	1.44236	1.44236	KD 6 up vs KD 0	1.10264	1.88675	0.0928303	0.798456	-1.25242	KD 10 down vs KD 0	-1.63828	1.04446	0.0568034	1.29662	1.29662	KD 6 up vs KD 3	-1.00885	1.6961	0.0196656	0.717775	-1.39319	KD 10 down vs KD 3	-1.82243	-1.06505	0.000435446	0.553576	-1.80644	KD 10 down vs KD 6	-2.363	-1.38097	2.47789e-07	3.57963	3.57963	ND 3 up vs ND 0	2.73652	4.6825	2.97815e-07	3.50378	3.50378	ND 6 up vs ND 0	2.67853	4.58328	1.48557e-07	3.80538	3.80538	ND 10 up vs ND 0	2.9091	4.97781	0.864968	0.978812	-1.02165	ND 6 down vs ND 3	-1.33641	1.28038	0.62875	1.06307	1.06307	ND 10 up vs ND 3	-1.23049	1.39059	0.515612	1.08608	1.08608	ND 10 up vs ND 6	-1.20442	1.4207	55.7038	19.3781	0.379503	1
MIMAT0019859_st	hsa-miR-4734	miRNA	HD	0.419025	1.52772e-08	0.397643	1.12936	1.12936	HD 3 up vs HD 0	-1.19786	1.5278	0.00185677	1.73449	1.73449	HD 6 up vs HD 0	1.28214	2.34643	0.0287716	0.708616	-1.4112	HD 10 down vs HD 0	-1.90908	-1.04317	0.00929824	1.53582	1.53582	HD 6 up vs HD 3	1.13529	2.07767	0.00566746	0.627451	-1.59375	HD 10 down vs HD 3	-2.15603	-1.17811	3.14025e-05	0.408544	-2.44772	HD 10 down vs HD 6	-3.31129	-1.80936	0.86469	1.02444	1.02444	KD 3 up vs KD 0	-1.32053	1.38587	0.000162051	2.11252	2.11252	KD 6 up vs KD 0	1.56159	2.85783	0.865576	0.976299	-1.02428	KD 10 down vs KD 0	-1.38565	1.32074	0.000215299	2.06212	2.06212	KD 6 up vs KD 3	1.52433	2.78965	0.734567	0.953008	-1.04931	KD 10 down vs KD 3	-1.41951	1.28923	0.000122719	0.462149	-2.16381	KD 10 down vs KD 6	-2.92721	-1.59949	1.27235e-06	3.42648	3.42648	ND 3 up vs ND 0	2.53287	4.63537	9.98903e-07	3.52575	3.52575	ND 6 up vs ND 0	2.60625	4.76965	6.3766e-07	3.72256	3.72256	ND 10 up vs ND 0	2.75173	5.0359	0.840317	1.02897	1.02897	ND 6 up vs ND 3	-1.31472	1.39199	0.561235	1.08641	1.08641	ND 10 up vs ND 3	-1.24521	1.4697	0.702173	1.05582	1.05582	ND 10 up vs ND 6	-1.28128	1.42832	55.3463	24.3739	0.480423	1
MIMAT0027658_st	hsa-miR-6879-5p	miRNA	HD	0.490172	1.65e-08	0.000106067	2.66732	2.66732	HD 3 up vs HD 0	1.828	3.89202	0.957758	1.00942	1.00942	HD 6 up vs HD 0	-1.44553	1.4729	0.436885	0.869813	-1.14967	HD 10 down vs HD 0	-1.67754	1.26918	0.000115568	0.378441	-2.64242	HD 6 down vs HD 3	-3.85568	-1.81094	3.10754e-05	0.326099	-3.06655	HD 10 down vs HD 3	-4.47455	-2.1016	0.407515	0.861692	-1.16051	HD 10 down vs HD 6	-1.69335	1.25734	0.00265423	0.51974	-1.92404	KD 3 down vs KD 0	-2.80745	-1.3186	0.00183096	0.501591	-1.99366	KD 6 down vs KD 0	-2.90904	-1.36632	0.0790575	0.716899	-1.3949	KD 10 down vs KD 0	-2.03536	1.04606	0.841037	0.96508	-1.03618	KD 6 down vs KD 3	-1.51195	1.40819	0.0883983	1.37934	1.37934	KD 10 up vs KD 3	-1.05786	2.01266	0.0618324	1.42925	1.42925	KD 10 up vs KD 6	-1.02092	2.08549	3.0227e-08	8.76208	8.76208	ND 3 up vs ND 0	6.00493	12.7852	5.79308e-09	12.3288	12.3288	ND 6 up vs ND 0	8.44929	17.9895	1.20925e-08	10.5312	10.5312	ND 10 up vs ND 0	7.21738	15.3666	0.0724584	1.40706	1.40706	ND 6 up vs ND 3	-1.03702	2.05311	0.309801	1.20191	1.20191	ND 10 up vs ND 3	-1.21402	1.75376	0.381389	0.8542	-1.17069	ND 10 down vs ND 6	-1.7082	1.2464	54.6175	37.6078	0.751164	1
MIMAT0003322_st	hsa-miR-652-3p	miRNA	HD	0.39685	1.88153e-08	0.229451	1.26691	1.26691	HD 3 up vs HD 0	-1.1859	1.90344	1.77505e-06	4.9888	4.9888	HD 6 up vs HD 0	3.3205	7.4953	4.59438e-07	6.20701	6.20701	HD 10 up vs HD 0	4.13133	9.32557	9.02475e-06	3.93777	3.93777	HD 6 up vs HD 3	2.62094	5.9162	1.99752e-06	4.89933	4.89933	HD 10 up vs HD 3	3.26095	7.36088	0.264949	1.24419	1.24419	HD 10 up vs HD 6	-1.20755	1.8693	2.05901e-05	3.52607	3.52607	KD 3 up vs KD 0	2.34692	5.29765	5.4679e-05	3.11648	3.11648	KD 6 up vs KD 0	2.0743	4.68227	0.000287623	2.56589	2.56589	KD 10 up vs KD 0	1.70783	3.85506	0.521163	0.883839	-1.13143	KD 6 down vs KD 3	-1.69988	1.3279	0.114616	0.727692	-1.37421	KD 10 down vs KD 3	-2.06464	1.0933	0.318631	0.82333	-1.21458	KD 10 down vs KD 6	-1.82481	1.23699	7.27145e-05	0.332199	-3.01025	ND 3 down vs ND 0	-4.52267	-2.00359	0.000688271	0.428874	-2.33169	ND 6 down vs ND 0	-3.50318	-1.55195	0.256406	1.24939	1.24939	ND 10 up vs ND 0	-1.20253	1.87712	0.196646	1.29102	1.29102	ND 6 up vs ND 3	-1.16375	1.93966	1.26503e-05	3.76098	3.76098	ND 10 up vs ND 3	2.50327	5.65059	9.56157e-05	2.91319	2.91319	ND 10 up vs ND 6	1.93899	4.37685	53.3959	42.6747	0.871869	1
MIMAT0000085_st	hsa-miR-28-5p	miRNA	HD	0.431452	1.91814e-08	1.82658e-05	0.568838	-1.75797	HD 3 down vs HD 0	-2.10468	-1.46837	0.0248932	0.809215	-1.23577	HD 6 down vs HD 0	-1.47948	-1.03219	1.59675e-05	1.77181	1.77181	HD 10 up vs HD 0	1.47994	2.12125	0.00109507	1.42258	1.42258	HD 6 up vs HD 3	1.18823	1.70314	1.04462e-08	3.11479	3.11479	HD 10 up vs HD 3	2.60168	3.7291	6.31407e-07	2.18954	2.18954	HD 10 up vs HD 6	1.82885	2.62137	0.000165144	1.55977	1.55977	KD 3 up vs KD 0	1.30282	1.86739	0.21401	0.897264	-1.1145	KD 6 down vs KD 0	-1.3343	1.07422	1.25348e-05	1.79732	1.79732	KD 10 up vs KD 0	1.50124	2.15179	2.21848e-05	0.575255	-1.73836	KD 6 down vs KD 3	-2.0812	-1.45199	0.111863	1.1523	1.1523	KD 10 up vs KD 3	-1.03899	1.37956	2.24907e-06	2.00311	2.00311	KD 10 up vs KD 6	1.67313	2.39816	2.21056e-07	0.421592	-2.37196	ND 3 down vs ND 0	-2.83976	-1.98122	4.27606e-08	0.367003	-2.72477	ND 6 down vs ND 0	-3.26216	-2.27591	3.03727e-08	0.355752	-2.81094	ND 10 down vs ND 0	-3.36532	-2.34789	0.119084	0.870517	-1.14874	ND 6 down vs ND 3	-1.3753	1.0422	0.0622807	0.843831	-1.18507	ND 10 down vs ND 3	-1.41879	1.01025	0.712848	0.969344	-1.03163	ND 10 down vs ND 6	-1.23508	1.16052	53.2189	8.31629	0.170472	1
MIMAT0003237_st	hsa-miR-572	miRNA	HD	0.397794	2.37655e-08	0.000124481	3.09731	3.09731	HD 3 up vs HD 0	1.9882	4.82515	0.0244851	1.68737	1.68737	HD 6 up vs HD 0	1.08314	2.62867	0.304725	0.804005	-1.24377	HD 10 down vs HD 0	-1.93761	1.25252	0.0113768	0.544786	-1.83558	HD 6 down vs HD 3	-2.85957	-1.17828	2.43442e-05	0.259581	-3.85236	HD 10 down vs HD 3	-6.0014	-2.47287	0.00336623	0.476483	-2.09871	HD 10 down vs HD 6	-3.26948	-1.34718	0.101364	1.43477	1.43477	KD 3 up vs KD 0	-1.08578	2.23516	1.22928e-05	4.24936	4.24936	KD 6 up vs KD 0	2.72771	6.61987	0.000132854	3.07177	3.07177	KD 10 up vs KD 0	1.9718	4.78536	0.000177485	2.9617	2.9617	KD 6 up vs KD 3	1.90114	4.61389	0.00281441	2.14095	2.14095	KD 10 up vs KD 3	1.3743	3.33528	0.136707	0.722879	-1.38336	KD 10 down vs KD 6	-2.15507	1.12614	5.94062e-07	6.96635	6.96635	ND 3 up vs ND 0	4.47177	10.8525	6.73224e-08	10.6971	10.6971	ND 6 up vs ND 0	6.86658	16.6645	1.16178e-07	9.54299	9.54299	ND 10 up vs ND 0	6.12574	14.8666	0.0567417	1.53554	1.53554	ND 6 up vs ND 3	-1.01453	2.39214	0.147869	1.36987	1.36987	ND 10 up vs ND 3	-1.13723	2.13405	0.585042	0.892109	-1.12094	ND 10 down vs ND 6	-1.74626	1.38977	51.288	48.6103	1.03395	1
MIMAT0023693_st	hsa-miR-6068	miRNA	HD	0.424158	2.58612e-08	0.00103999	2.61632	2.61632	HD 3 up vs HD 0	1.60631	4.26141	0.512458	0.859731	-1.16315	HD 6 down vs HD 0	-1.89452	1.40031	0.25737	0.766245	-1.30507	HD 10 down vs HD 0	-2.12567	1.24804	0.000324941	0.328603	-3.04319	HD 6 down vs HD 3	-4.95669	-1.86838	0.000139634	0.292871	-3.41447	HD 10 down vs HD 3	-5.56143	-2.09634	0.616483	0.891262	-1.122	HD 10 down vs HD 6	-1.8275	1.45167	0.0277352	1.75161	1.75161	KD 3 up vs KD 0	1.07541	2.85299	1.22626e-05	4.91589	4.91589	KD 6 up vs KD 0	3.01814	8.0069	0.000213713	3.22001	3.22001	KD 10 up vs KD 0	1.97695	5.24469	0.00060154	2.8065	2.8065	KD 6 up vs KD 3	1.72307	4.57117	0.0186311	1.83832	1.83832	KD 10 up vs KD 3	1.12865	2.99421	0.0832007	0.655021	-1.52667	KD 10 down vs KD 6	-2.48661	1.06689	4.63351e-07	8.90051	8.90051	ND 3 up vs ND 0	5.46453	14.497	1.86432e-07	10.7791	10.7791	ND 6 up vs ND 0	6.61788	17.5567	3.04572e-07	9.70605	9.70605	ND 10 up vs ND 0	5.95909	15.809	0.409142	1.21106	1.21106	ND 6 up vs ND 3	-1.34492	1.97255	0.705557	1.0905	1.0905	ND 10 up vs ND 3	-1.4936	1.77619	0.647943	0.900453	-1.11055	ND 10 down vs ND 6	-1.80885	1.46664	50.5453	58.0127	1.25207	1
MI0017399_x_st	hsa-mir-4758	stem-loop	HD	0.415529	2.65611e-08	0.000488807	2.04677	2.04677	HD 3 up vs HD 0	1.47153	2.84688	0.00110599	1.90647	1.90647	HD 6 up vs HD 0	1.37066	2.65173	0.168072	0.800778	-1.24879	HD 10 down vs HD 0	-1.73695	1.11381	0.647542	0.931452	-1.07359	HD 6 down vs HD 3	-1.49327	1.29557	4.60909e-05	0.39124	-2.55598	HD 10 down vs HD 3	-3.55514	-1.83763	9.48796e-05	0.420032	-2.38077	HD 10 down vs HD 6	-3.31144	-1.71166	0.276579	0.841455	-1.18842	KD 3 down vs KD 0	-1.65298	1.17039	0.0359094	1.43007	1.43007	KD 6 up vs KD 0	1.02816	1.98911	0.799582	1.04009	1.04009	KD 10 up vs KD 0	-1.33729	1.44668	0.00436538	1.69953	1.69953	KD 6 up vs KD 3	1.22188	2.36389	0.186989	1.23607	1.23607	KD 10 up vs KD 3	-1.12527	1.71926	0.0572817	0.727301	-1.37495	KD 10 down vs KD 6	-1.91243	1.01161	4.93177e-07	4.34959	4.34959	ND 3 up vs ND 0	3.12715	6.04989	1.48112e-07	5.16716	5.16716	ND 6 up vs ND 0	3.71495	7.18707	1.30223e-07	5.26823	5.26823	ND 10 up vs ND 0	3.78761	7.32764	0.277586	1.18797	1.18797	ND 6 up vs ND 3	-1.17083	1.65236	0.229791	1.2112	1.2112	ND 10 up vs ND 3	-1.14837	1.68467	0.900342	1.01956	1.01956	ND 10 up vs ND 6	-1.36423	1.41812	50.3128	26.4181	0.572811	1
MIMAT0000080_st	hsa-miR-24-3p	miRNA	HD	0.446794	2.73512e-08	1.6075e-05	0.584331	-1.71136	HD 3 down vs HD 0	-2.02685	-1.44497	0.108465	0.874003	-1.14416	HD 6 down vs HD 0	-1.35509	1.03513	2.87994e-05	1.65829	1.65829	HD 10 up vs HD 0	1.40017	1.964	0.000227568	1.49573	1.49573	HD 6 up vs HD 3	1.26291	1.77147	1.3639e-08	2.83793	2.83793	HD 10 up vs HD 3	2.39619	3.3611	2.74859e-06	1.89735	1.89735	HD 10 up vs HD 6	1.60202	2.24713	9.58902e-06	1.76158	1.76158	KD 3 up vs KD 0	1.48738	2.08632	0.00106914	1.39425	1.39425	KD 6 up vs KD 0	1.17723	1.65128	8.21034e-09	2.9768	2.9768	KD 10 up vs KD 0	2.51344	3.52557	0.0108341	0.791479	-1.26346	KD 6 down vs KD 3	-1.49638	-1.06679	2.02626e-05	1.68985	1.68985	KD 10 up vs KD 3	1.42681	2.00137	4.61508e-07	2.13505	2.13505	KD 10 up vs KD 6	1.80272	2.52865	2.04981e-07	0.441536	-2.26482	ND 3 down vs ND 0	-2.68234	-1.91229	2.49445e-06	0.523878	-1.90884	ND 6 down vs ND 0	-2.26074	-1.61172	6.653e-06	0.555838	-1.79909	ND 10 down vs ND 0	-2.13075	-1.51905	0.0479603	1.18649	1.18649	ND 6 up vs ND 3	1.00181	1.40522	0.011819	1.25887	1.25887	ND 10 up vs ND 3	1.06292	1.49095	0.460453	1.061	1.061	ND 10 up vs ND 6	-1.11625	1.2566	50.0588	6.91126	0.150614	1
MIMAT0018068_st	hsa-miR-3648	miRNA	HD	0.460879	2.79119e-08	1.85925e-05	2.48713	2.48713	HD 3 up vs HD 0	1.85872	3.32799	0.055781	1.32717	1.32717	HD 6 up vs HD 0	-1.00823	1.77586	0.211773	1.19281	1.19281	HD 10 up vs HD 0	-1.12179	1.59609	0.000515391	0.533615	-1.87401	HD 6 down vs HD 3	-2.50759	-1.40052	0.000136859	0.479595	-2.08509	HD 10 down vs HD 3	-2.79003	-1.55826	0.440111	0.898767	-1.11264	HD 10 down vs HD 6	-1.4888	1.20263	0.623913	1.06958	1.06958	KD 3 up vs KD 0	-1.25104	1.43119	0.0110912	1.49309	1.49309	KD 6 up vs KD 0	1.11584	1.99788	0.0873055	1.28255	1.28255	KD 10 up vs KD 0	-1.0433	1.71617	0.0281426	1.39596	1.39596	KD 6 up vs KD 3	1.04325	1.86791	0.199301	1.19912	1.19912	KD 10 up vs KD 3	-1.11589	1.60452	0.277694	0.858992	-1.16415	KD 10 down vs KD 6	-1.55774	1.14941	2.65625e-06	3.02252	3.02252	ND 3 up vs ND 0	2.25884	4.04439	9.10849e-07	3.40449	3.40449	ND 6 up vs ND 0	2.5443	4.55549	8.22536e-08	4.61404	4.61404	ND 10 up vs ND 0	3.44824	6.17399	0.390815	1.12637	1.12637	ND 6 up vs ND 3	-1.18796	1.50718	0.00815045	1.52656	1.52656	ND 10 up vs ND 3	1.14085	2.04266	0.0421058	1.35528	1.35528	ND 10 up vs ND 6	1.01285	1.81349	49.8836	20.4062	0.446265	1
MIMAT0018076_st	hsa-miR-3656	miRNA	HD	0.46584	3.02057e-08	0.405452	1.12001	1.12001	HD 3 up vs HD 0	-1.18893	1.49143	0.00197311	1.67786	1.67786	HD 6 up vs HD 0	1.26002	2.23428	0.0390951	0.737606	-1.35574	HD 10 down vs HD 0	-1.80533	-1.01811	0.00962911	1.49808	1.49808	HD 6 up vs HD 3	1.125	1.99487	0.00795653	0.65857	-1.51844	HD 10 down vs HD 3	-2.02199	-1.1403	4.23861e-05	0.43961	-2.27474	HD 10 down vs HD 6	-3.0291	-1.70825	0.00446134	0.632054	-1.58214	KD 3 down vs KD 0	-2.10682	-1.18813	0.658599	1.06136	1.06136	KD 6 up vs KD 0	-1.25464	1.41333	0.260383	0.856182	-1.16798	KD 10 down vs KD 0	-1.5553	1.14011	0.00195128	1.67922	1.67922	KD 6 up vs KD 3	1.26104	2.23609	0.0395487	1.3546	1.3546	KD 10 up vs KD 3	1.01726	1.80382	0.128138	0.806684	-1.23964	KD 10 down vs KD 6	-1.65074	1.0742	3.75844e-07	3.701	3.701	ND 3 up vs ND 0	2.77932	4.92833	2.82665e-07	3.83247	3.83247	ND 6 up vs ND 0	2.87805	5.1034	2.74791e-07	3.84591	3.84591	ND 10 up vs ND 0	2.88814	5.1213	0.795096	1.03552	1.03552	ND 6 up vs ND 3	-1.28594	1.37892	0.775134	1.03915	1.03915	ND 10 up vs ND 3	-1.28145	1.38376	0.979184	1.00351	1.00351	ND 10 up vs ND 6	-1.32697	1.33629	49.2076	19.4658	0.431548	1
MIMAT0022967_st	hsa-miR-3620-5p	miRNA	HD	0.480048	3.3998e-08	0.00117488	2.04521	2.04521	HD 3 up vs HD 0	1.41435	2.95746	0.623763	0.918306	-1.08896	HD 6 down vs HD 0	-1.57469	1.32791	0.11952	0.752945	-1.32812	HD 10 down vs HD 0	-1.92052	1.08879	0.00048843	0.449004	-2.22715	HD 6 down vs HD 3	-3.22056	-1.54017	7.21955e-05	0.368151	-2.71628	HD 10 down vs HD 3	-3.92786	-1.87842	0.263619	0.819928	-1.21962	HD 10 down vs HD 6	-1.76362	1.18565	0.166131	0.779127	-1.28349	KD 3 down vs KD 0	-1.85598	1.12665	0.00901324	1.69307	1.69307	KD 6 up vs KD 0	1.17083	2.44825	0.00691686	1.73444	1.73444	KD 10 up vs KD 0	1.19944	2.50808	0.000627187	2.17303	2.17303	KD 6 up vs KD 3	1.50274	3.1423	0.00049069	2.22614	2.22614	KD 10 up vs KD 3	1.53946	3.21909	0.888955	1.02444	1.02444	KD 10 up vs KD 6	-1.41155	1.48138	2.84936e-07	5.63469	5.63469	ND 3 up vs ND 0	3.89662	8.14801	2.19706e-07	5.87541	5.87541	ND 6 up vs ND 0	4.06309	8.49611	4.64869e-07	5.21917	5.21917	ND 10 up vs ND 0	3.60927	7.54716	0.808984	1.04272	1.04272	ND 6 up vs ND 3	-1.3868	1.50782	0.658968	0.926258	-1.07961	ND 10 down vs ND 3	-1.56117	1.33941	0.497486	0.888307	-1.12574	ND 10 down vs ND 6	-1.62787	1.28453	48.2117	31.631	0.71573	1
MIMAT0004982_st	hsa-miR-939-5p	miRNA	HD	0.439757	3.60153e-08	5.269e-05	2.41877	2.41877	HD 3 up vs HD 0	1.76509	3.31451	0.00044998	1.99554	1.99554	HD 6 up vs HD 0	1.45624	2.73455	0.536294	1.09643	1.09643	HD 10 up vs HD 0	-1.24981	1.50248	0.208186	0.825024	-1.21209	HD 6 down vs HD 3	-1.66096	1.13056	0.000142605	0.453303	-2.20603	HD 10 down vs HD 3	-3.023	-1.60985	0.00136723	0.549442	-1.82003	HD 10 down vs HD 6	-2.49405	-1.32816	0.338858	0.865856	-1.15493	KD 3 down vs KD 0	-1.58263	1.18651	0.0443415	1.38365	1.38365	KD 6 up vs KD 0	1.00971	1.89606	0.310779	1.16535	1.16535	KD 10 up vs KD 0	-1.1759	1.59692	0.00706318	1.59801	1.59801	KD 6 up vs KD 3	1.16615	2.18981	0.0623891	1.34589	1.34589	KD 10 up vs KD 3	-1.01816	1.84432	0.258034	0.842232	-1.18732	KD 10 down vs KD 6	-1.62703	1.15414	1.35237e-05	2.76843	2.76843	ND 3 up vs ND 0	2.02026	3.79367	4.4134e-06	3.12297	3.12297	ND 6 up vs ND 0	2.27898	4.27951	2.53005e-06	3.32735	3.32735	ND 10 up vs ND 0	2.42813	4.55958	0.420918	1.12806	1.12806	ND 6 up vs ND 3	-1.21476	1.54582	0.227551	1.20189	1.20189	ND 10 up vs ND 3	-1.14015	1.64699	0.668882	1.06545	1.06545	ND 10 up vs ND 6	-1.28616	1.46002	47.7334	22.8504	0.522228	1
MIMAT0022938_st	hsa-miR-937-5p	miRNA	HD	0.417277	3.78898e-08	0.000236298	2.31629	2.31629	HD 3 up vs HD 0	1.62486	3.30196	0.635944	0.924011	-1.08224	HD 6 down vs HD 0	-1.54277	1.31721	0.933504	1.01396	1.01396	HD 10 up vs HD 0	-1.40591	1.44544	0.000107695	0.398918	-2.50678	HD 6 down vs HD 3	-3.57351	-1.75848	0.000272151	0.437752	-2.2844	HD 10 down vs HD 3	-3.25649	-1.60249	0.578615	1.09735	1.09735	HD 10 up vs HD 6	-1.29907	1.56431	0.974263	1.00537	1.00537	KD 3 up vs KD 0	-1.41791	1.4332	0.000814231	2.05783	2.05783	KD 6 up vs KD 0	1.44355	2.93351	0.136405	1.29662	1.29662	KD 10 up vs KD 0	-1.09943	1.84837	0.000862585	2.04683	2.04683	KD 6 up vs KD 3	1.43583	2.91783	0.143943	1.28968	1.28968	KD 10 up vs KD 3	-1.10534	1.83849	0.0149384	0.630089	-1.58708	KD 10 down vs KD 6	-2.26243	-1.11332	4.17425e-07	4.97442	4.97442	ND 3 up vs ND 0	3.48951	7.09121	9.18025e-08	6.316	6.316	ND 6 up vs ND 0	4.43061	9.00368	2.222e-07	5.47631	5.47631	ND 10 up vs ND 0	3.84158	7.80667	0.167992	1.2697	1.2697	ND 6 up vs ND 3	-1.12274	1.81	0.565677	1.10089	1.10089	ND 10 up vs ND 3	-1.29489	1.56936	0.397883	0.867054	-1.15333	ND 10 down vs ND 6	-1.64411	1.23602	47.3162	28.6854	0.661362	1
MIMAT0025856_st	hsa-miR-6724-5p	miRNA	HD	0.469975	3.9059e-08	0.00150838	1.7503	1.7503	HD 3 up vs HD 0	1.29865	2.35903	0.764069	1.04296	1.04296	HD 6 up vs HD 0	-1.29227	1.40569	0.0451558	0.736211	-1.35831	HD 10 down vs HD 0	-1.83071	-1.00781	0.00262623	0.595874	-1.67821	HD 6 down vs HD 3	-2.26187	-1.24516	3.81987e-05	0.42062	-2.37744	HD 10 down vs HD 3	-3.20429	-1.76396	0.0258136	0.705887	-1.41666	HD 10 down vs HD 6	-1.90935	-1.0511	0.911343	0.984543	-1.0157	KD 3 down vs KD 0	-1.36895	1.32695	0.000773446	1.84324	1.84324	KD 6 up vs KD 0	1.36761	2.4843	0.0606734	1.32787	1.32787	KD 10 up vs KD 0	-1.015	1.78969	0.000634716	1.87218	1.87218	KD 6 up vs KD 3	1.38908	2.5233	0.0495508	1.34872	1.34872	KD 10 up vs KD 3	1.00069	1.81778	0.0338832	0.720399	-1.38812	KD 10 down vs KD 6	-1.87089	-1.02993	3.04119e-07	4.01766	4.01766	ND 3 up vs ND 0	2.98093	5.41494	2.77893e-07	4.06458	4.06458	ND 6 up vs ND 0	3.01575	5.47819	3.0098e-07	4.02301	4.02301	ND 10 up vs ND 0	2.9849	5.42216	0.933841	1.01168	1.01168	ND 6 up vs ND 3	-1.33223	1.36353	0.992402	1.00133	1.00133	ND 10 up vs ND 3	-1.34599	1.34958	0.941413	0.989772	-1.01033	ND 10 down vs ND 6	-1.36171	1.334	47.0679	20.2214	0.468677	1
MIMAT0007887_st	hsa-miR-1912	miRNA	HD	0.377211	4.09092e-08	0.00290258	0.356752	-2.80307	HD 3 down vs HD 0	-5.12263	-1.53382	2.48785e-05	0.160376	-6.23534	HD 6 down vs HD 0	-11.3951	-3.41194	1.39356e-08	0.0244754	-40.8573	HD 10 down vs HD 0	-74.667	-22.3568	0.0135984	0.449546	-2.22447	HD 6 down vs HD 3	-4.06523	-1.21721	5.07166e-07	0.0686064	-14.5759	HD 10 down vs HD 3	-26.6376	-7.97584	1.92207e-05	0.152613	-6.55253	HD 10 down vs HD 6	-11.9748	-3.5855	0.00950679	0.426208	-2.34627	KD 3 down vs KD 0	-4.28783	-1.28387	1.54011e-05	0.146151	-6.84224	KD 6 down vs KD 0	-12.5042	-3.74403	1.27833e-07	0.0477572	-20.9392	KD 10 down vs KD 0	-38.2666	-11.4578	0.00223776	0.34291	-2.91622	KD 6 down vs KD 3	-5.3294	-1.59573	4.22423e-06	0.112052	-8.92446	KD 10 down vs KD 3	-16.3095	-4.88341	0.00163416	0.326767	-3.06029	KD 10 down vs KD 6	-5.5927	-1.67457	0.015159	0.456885	-2.18873	ND 3 down vs ND 0	-3.99992	-1.19766	0.00114259	0.309123	-3.23496	ND 6 down vs ND 0	-5.91192	-1.77015	4.37314e-08	0.0350524	-28.5287	ND 10 down vs ND 0	-52.1364	-15.6107	0.183409	0.676587	-1.47801	ND 6 down vs ND 3	-2.70107	1.23647	7.99659e-07	0.0767205	-13.0343	ND 10 down vs ND 3	-23.8203	-7.1323	4.46575e-06	0.113393	-8.81886	ND 10 down vs ND 6	-16.1165	-4.82562	46.6923	81.8679	1.91274	1
MIMAT0019045_st	hsa-miR-4508	miRNA	HD	0.43356	4.15965e-08	0.000142969	2.2542	2.2542	HD 3 up vs HD 0	1.63076	3.11598	0.00522214	1.65853	1.65853	HD 6 up vs HD 0	1.19984	2.29259	0.00480344	0.5989	-1.66973	HD 10 down vs HD 0	-2.30806	-1.20793	0.06121	0.735753	-1.35915	HD 6 down vs HD 3	-1.87876	1.01703	1.21279e-06	0.265682	-3.7639	HD 10 down vs HD 3	-5.20284	-2.72292	1.75948e-05	0.361102	-2.7693	HD 10 down vs HD 6	-3.828	-2.0034	0.000605592	0.50446	-1.98232	KD 3 down vs KD 0	-2.74016	-1.43407	0.80719	0.963605	-1.03777	KD 6 down vs KD 0	-1.43451	1.33199	0.0869371	1.31916	1.31916	KD 10 up vs KD 0	-1.04786	1.82348	0.000935618	1.91017	1.91017	KD 6 up vs KD 3	1.38188	2.64043	3.07213e-05	2.615	2.615	KD 10 up vs KD 3	1.89177	3.61471	0.0561637	1.36899	1.36899	KD 10 up vs KD 6	-1.00973	1.89235	4.14555e-07	4.33138	4.33138	ND 3 up vs ND 0	3.13346	5.98726	3.8411e-07	4.37668	4.37668	ND 6 up vs ND 0	3.16623	6.04989	1.27465e-07	5.12226	5.12226	ND 10 up vs ND 0	3.70561	7.0805	0.945323	1.01046	1.01046	ND 6 up vs ND 3	-1.36799	1.39676	0.281092	1.18259	1.18259	ND 10 up vs ND 3	-1.16887	1.6347	0.310604	1.17035	1.17035	ND 10 up vs ND 6	-1.1811	1.61778	46.5578	23.5348	0.551452	1
MI0017448_st	hsa-mir-4800	stem-loop	HD	0.416078	5.04005e-08	0.00038191	1.82971	1.82971	HD 3 up vs HD 0	1.39672	2.39694	0.0429798	1.32375	1.32375	HD 6 up vs HD 0	1.01049	1.73412	0.145721	0.824629	-1.21267	HD 10 down vs HD 0	-1.58861	1.08027	0.0227278	0.723473	-1.38222	HD 6 down vs HD 3	-1.81073	-1.05512	3.25235e-05	0.450688	-2.21883	HD 10 down vs HD 3	-2.90669	-1.69375	0.00244489	0.622951	-1.60526	HD 10 down vs HD 6	-2.10291	-1.22538	0.420948	1.1088	1.1088	KD 3 up vs KD 0	-1.18147	1.45254	9.37145e-05	2.03575	2.03575	KD 6 up vs KD 0	1.554	2.66685	0.0386257	1.33347	1.33347	KD 10 up vs KD 0	1.01791	1.74686	0.000364469	1.83599	1.83599	KD 6 up vs KD 3	1.40151	2.40517	0.162368	1.20262	1.20262	KD 10 up vs KD 3	-1.08929	1.57545	0.00513815	0.655026	-1.52666	KD 10 down vs KD 6	-1.99994	-1.16538	8.57772e-07	3.13409	3.13409	ND 3 up vs ND 0	2.39242	4.10569	4.20655e-07	3.39064	3.39064	ND 6 up vs ND 0	2.58826	4.44178	1.03803e-06	3.07087	3.07087	ND 10 up vs ND 0	2.34416	4.02287	0.537445	1.08186	1.08186	ND 6 up vs ND 3	-1.21089	1.41725	0.87214	0.979829	-1.02059	ND 10 down vs ND 3	-1.33698	1.28359	0.439672	0.90569	-1.10413	ND 10 down vs ND 6	-1.44642	1.18646	45.0344	15.8375	0.383646	1
MIMAT0018352_st	hsa-miR-3937	miRNA	HD	0.446432	5.13243e-08	0.000406168	2.63363	2.63363	HD 3 up vs HD 0	1.70283	4.07323	0.0153182	1.76014	1.76014	HD 6 up vs HD 0	1.13806	2.72227	0.231479	0.777042	-1.28693	HD 10 down vs HD 0	-1.9904	1.20179	0.0670566	0.668332	-1.49626	HD 6 down vs HD 3	-2.31415	1.03366	5.34593e-05	0.295046	-3.38931	HD 10 down vs HD 3	-5.24197	-2.19143	0.00151141	0.441465	-2.26518	HD 10 down vs HD 6	-3.50338	-1.4646	0.00415163	0.493434	-2.02661	KD 3 down vs KD 0	-3.1344	-1.31035	0.0949365	1.43738	1.43738	KD 6 up vs KD 0	-1.076	2.22308	0.227751	1.28971	1.28971	KD 10 up vs KD 0	-1.1992	1.99469	0.000175846	2.91301	2.91301	KD 6 up vs KD 3	1.88346	4.50532	0.000433166	2.61374	2.61374	KD 10 up vs KD 3	1.68997	4.04247	0.597991	0.897267	-1.1145	KD 10 down vs KD 6	-1.7237	1.38773	1.88583e-06	5.53836	5.53836	ND 3 up vs ND 0	3.58094	8.56575	2.99727e-06	5.13907	5.13907	ND 6 up vs ND 0	3.32277	7.94819	1.05628e-06	6.10339	6.10339	ND 10 up vs ND 0	3.94627	9.43962	0.715024	0.927904	-1.0777	ND 6 down vs ND 3	-1.66679	1.43512	0.63615	1.10202	1.10202	ND 10 up vs ND 3	-1.40344	1.70441	0.407043	1.18764	1.18764	ND 10 up vs ND 6	-1.30226	1.83683	44.8928	41.1715	1.00048	1
MIMAT0019739_st	hsa-miR-4665-5p	miRNA	HD	0.370743	5.15116e-08	0.0373165	1.54162	1.54162	HD 3 up vs HD 0	1.03044	2.30638	0.0990958	1.39169	1.39169	HD 6 up vs HD 0	-1.07501	2.08207	0.0661229	0.688157	-1.45316	HD 10 down vs HD 0	-2.17403	1.02953	0.590162	0.902744	-1.10773	HD 6 down vs HD 3	-1.65725	1.35057	0.00092444	0.446385	-2.24022	HD 10 down vs HD 3	-3.35153	-1.4974	0.00248863	0.494476	-2.02234	HD 10 down vs HD 6	-3.02558	-1.35177	0.0752225	0.697591	-1.4335	KD 3 down vs KD 0	-2.14463	1.04365	0.859684	1.03396	1.03396	KD 6 up vs KD 0	-1.44694	1.54688	0.0902441	0.711307	-1.40586	KD 10 down vs KD 0	-2.10327	1.06417	0.0547143	1.48218	1.48218	KD 6 up vs KD 3	-1.00937	2.21746	0.917869	1.01966	1.01966	KD 10 up vs KD 3	-1.46723	1.52549	0.06593	0.687946	-1.4536	KD 10 down vs KD 6	-2.1747	1.02922	1.87263e-07	7.11777	7.11777	ND 3 up vs ND 0	4.75763	10.6487	1.47436e-07	7.43304	7.43304	ND 6 up vs ND 0	4.96836	11.1204	1.08523e-07	7.86665	7.86665	ND 10 up vs ND 0	5.2582	11.7691	0.81862	1.04429	1.04429	ND 6 up vs ND 3	-1.43262	1.56234	0.598366	1.10521	1.10521	ND 10 up vs ND 3	-1.35365	1.65348	0.764364	1.05834	1.05834	ND 10 up vs ND 6	-1.41361	1.58335	44.8645	35.1139	0.853817	1
MIMAT0027038_st	hsa-miR-1343-5p	miRNA	HD	0.423402	5.79224e-08	0.757752	1.04952	1.04952	HD 3 up vs HD 0	-1.33029	1.46532	0.00557769	1.67545	1.67545	HD 6 up vs HD 0	1.20003	2.33922	0.0237039	0.672632	-1.4867	HD 10 down vs HD 0	-2.07569	-1.06484	0.0100155	1.59639	1.59639	HD 6 up vs HD 3	1.1434	2.22884	0.0132151	0.640893	-1.56032	HD 10 down vs HD 3	-2.17848	-1.11757	6.62914e-05	0.401463	-2.49089	HD 10 down vs HD 6	-3.47772	-1.78408	0.0498851	0.716102	-1.39645	KD 3 down vs KD 0	-1.94969	-1.0002	0.0342975	1.4415	1.4415	KD 6 up vs KD 0	1.03247	2.01259	0.0339324	0.693097	-1.4428	KD 10 down vs KD 0	-2.0144	-1.03339	0.000646275	2.01298	2.01298	KD 6 up vs KD 3	1.44179	2.81048	0.834771	0.967875	-1.03319	KD 10 down vs KD 3	-1.44251	1.35132	0.000448047	0.480816	-2.0798	KD 10 down vs KD 6	-2.90376	-1.48964	3.60164e-06	3.42308	3.42308	ND 3 up vs ND 0	2.45176	4.77921	3.56255e-06	3.42757	3.42757	ND 6 up vs ND 0	2.45497	4.78548	6.31744e-07	4.27564	4.27564	ND 10 up vs ND 0	3.0624	5.96954	0.993313	1.00131	1.00131	ND 6 up vs ND 3	-1.39435	1.39801	0.172165	1.24906	1.24906	ND 10 up vs ND 3	-1.11778	1.74391	0.174514	1.24743	1.24743	ND 10 up vs ND 6	-1.11924	1.74163	43.9607	23.6141	0.585998	1
MIMAT0005582_st	hsa-miR-1228-5p	miRNA	HD	0.382963	6.00799e-08	0.143018	1.29009	1.29009	HD 3 up vs HD 0	-1.10448	1.83824	0.0149639	1.5859	1.5859	HD 6 up vs HD 0	1.113	2.25973	0.0590456	0.712535	-1.40344	HD 10 down vs HD 0	-1.99974	1.01528	0.228071	1.22929	1.22929	HD 6 up vs HD 3	-1.15911	1.7516	0.00330949	0.552313	-1.81057	HD 10 down vs HD 3	-2.57986	-1.27068	0.000351982	0.449294	-2.22571	HD 10 down vs HD 6	-3.17139	-1.56203	0.00200646	0.528169	-1.89333	KD 3 down vs KD 0	-2.69779	-1.32876	0.869215	0.973032	-1.02771	KD 6 down vs KD 0	-1.46438	1.38646	0.130316	0.768019	-1.30205	KD 10 down vs KD 0	-1.85527	1.09434	0.00272274	1.84228	1.84228	KD 6 up vs KD 3	1.29293	2.62503	0.0399247	1.45412	1.45412	KD 10 up vs KD 3	1.02051	2.07195	0.171088	0.789305	-1.26694	KD 10 down vs KD 6	-1.80524	1.12467	6.08611e-07	4.69711	4.69711	ND 3 up vs ND 0	3.29648	6.69285	5.12104e-07	4.81665	4.81665	ND 6 up vs ND 0	3.38037	6.86318	4.18333e-07	4.96259	4.96259	ND 10 up vs ND 0	3.48279	7.07112	0.879678	1.02545	1.02545	ND 6 up vs ND 3	-1.38952	1.46115	0.740982	1.05652	1.05652	ND 10 up vs ND 3	-1.34866	1.50542	0.857344	1.0303	1.0303	ND 10 up vs ND 6	-1.38298	1.46806	43.6826	26.4146	0.659666	1
MI0006323_s_st	hsa-mir-1233-1	stem-loop	HD	0.360967	6.30936e-08	0.288324	1.18187	1.18187	HD 3 up vs HD 0	-1.17421	1.64015	0.085804	1.32513	1.32513	HD 6 up vs HD 0	-1.04726	1.83896	0.00178493	0.548539	-1.82303	HD 10 down vs HD 0	-2.52992	-1.31365	0.461487	1.12122	1.12122	HD 6 up vs HD 3	-1.23772	1.55598	0.000260181	0.464129	-2.15457	HD 10 down vs HD 3	-2.99003	-1.55256	7.66321e-05	0.41395	-2.41575	HD 10 down vs HD 6	-3.35248	-1.74076	0.0534116	0.724601	-1.38007	KD 3 down vs KD 0	-1.9152	1.00557	0.112961	1.29329	1.29329	KD 6 up vs KD 0	-1.07304	1.79477	0.0584004	0.730091	-1.36969	KD 10 down vs KD 0	-1.9008	1.01319	0.00230205	1.78483	1.78483	KD 6 up vs KD 3	1.28613	2.47691	0.960793	1.00758	1.00758	KD 10 up vs KD 3	-1.37732	1.39827	0.0025218	0.564522	-1.77141	KD 10 down vs KD 6	-2.45829	-1.27645	6.02137e-07	4.19138	4.19138	ND 3 up vs ND 0	3.02025	5.81662	1.47793e-07	5.11075	5.11075	ND 6 up vs ND 0	3.68274	7.09248	3.87356e-07	4.45084	4.45084	ND 10 up vs ND 0	3.20722	6.17669	0.211913	1.21935	1.21935	ND 6 up vs ND 3	-1.13811	1.69216	0.696639	1.0619	1.0619	ND 10 up vs ND 3	-1.30686	1.47367	0.376078	0.870879	-1.14826	ND 10 down vs ND 6	-1.59351	1.20857	43.3129	22.4307	0.564956	1
MI0015973_s_st	hsa-mir-1233-2	stem-loop	HD	0.360967	6.30936e-08	0.288324	1.18187	1.18187	HD 3 up vs HD 0	-1.17421	1.64015	0.085804	1.32513	1.32513	HD 6 up vs HD 0	-1.04726	1.83896	0.00178493	0.548539	-1.82303	HD 10 down vs HD 0	-2.52992	-1.31365	0.461487	1.12122	1.12122	HD 6 up vs HD 3	-1.23772	1.55598	0.000260181	0.464129	-2.15457	HD 10 down vs HD 3	-2.99003	-1.55256	7.66321e-05	0.41395	-2.41575	HD 10 down vs HD 6	-3.35248	-1.74076	0.0534116	0.724601	-1.38007	KD 3 down vs KD 0	-1.9152	1.00557	0.112961	1.29329	1.29329	KD 6 up vs KD 0	-1.07304	1.79477	0.0584004	0.730091	-1.36969	KD 10 down vs KD 0	-1.9008	1.01319	0.00230205	1.78483	1.78483	KD 6 up vs KD 3	1.28613	2.47691	0.960793	1.00758	1.00758	KD 10 up vs KD 3	-1.37732	1.39827	0.0025218	0.564522	-1.77141	KD 10 down vs KD 6	-2.45829	-1.27645	6.02137e-07	4.19138	4.19138	ND 3 up vs ND 0	3.02025	5.81662	1.47793e-07	5.11075	5.11075	ND 6 up vs ND 0	3.68274	7.09248	3.87356e-07	4.45084	4.45084	ND 10 up vs ND 0	3.20722	6.17669	0.211913	1.21935	1.21935	ND 6 up vs ND 3	-1.13811	1.69216	0.696639	1.0619	1.0619	ND 10 up vs ND 3	-1.30686	1.47367	0.376078	0.870879	-1.14826	ND 10 down vs ND 6	-1.59351	1.20857	43.3129	22.4307	0.564956	1
MIMAT0000437_st	hsa-miR-145-5p	miRNA	HD	0.395621	7.03125e-08	0.000131669	0.19684	-5.08027	HD 3 down vs HD 0	-9.64808	-2.67506	0.00152459	0.300829	-3.32415	HD 6 down vs HD 0	-6.31298	-1.75036	0.0131477	2.35333	2.35333	HD 10 up vs HD 0	1.23917	4.46928	0.175211	1.52829	1.52829	HD 6 up vs HD 3	-1.24265	2.90242	2.19484e-06	11.9556	11.9556	HD 10 up vs HD 3	6.29531	22.7052	1.45911e-05	7.82284	7.82284	HD 10 up vs HD 6	4.11918	14.8566	4.13106e-06	10.3133	10.3133	KD 3 up vs KD 0	5.43056	19.5863	2.05252e-05	7.28769	7.28769	KD 6 up vs KD 0	3.83739	13.8402	7.42242e-09	64.8524	64.8524	KD 10 up vs KD 0	34.1486	123.163	0.261015	0.706629	-1.41517	KD 6 down vs KD 3	-2.68759	1.34198	4.28011e-05	6.28822	6.28822	KD 10 up vs KD 3	3.31112	11.9421	7.99377e-06	8.89891	8.89891	KD 10 up vs KD 6	4.68579	16.9001	0.000160622	0.204124	-4.89899	ND 3 down vs ND 0	-9.30379	-2.5796	0.00158974	0.302903	-3.30138	ND 6 down vs ND 0	-6.26974	-1.73837	0.00147691	0.29926	-3.34157	ND 10 down vs ND 0	-6.34606	-1.75953	0.20483	1.48392	1.48392	ND 6 up vs ND 3	-1.2798	2.81815	0.218134	1.46607	1.46607	ND 10 up vs ND 3	-1.29538	2.78426	0.967889	0.987973	-1.01217	ND 10 down vs ND 6	-1.92225	1.87628	42.5054	84.3326	2.16441	1
MIMAT0000705_st	hsa-miR-362-5p	miRNA	HD	0.422204	7.13887e-08	0.00209709	0.409325	-2.44305	HD 3 down vs HD 0	-4.02224	-1.48387	7.74247e-06	5.49964	5.49964	HD 6 up vs HD 0	3.3404	9.05463	0.000116844	3.59886	3.59886	HD 10 up vs HD 0	2.18589	5.92518	8.94747e-08	13.4359	13.4359	HD 6 up vs HD 3	8.16075	22.1209	6.21834e-07	8.79219	8.79219	HD 10 up vs HD 3	5.34024	14.4755	0.0886028	0.654381	-1.52816	HD 10 down vs HD 6	-2.51597	1.07738	3.12768e-08	17.3792	17.3792	KD 3 up vs KD 0	10.5558	28.6131	4.81084e-08	15.6009	15.6009	KD 6 up vs KD 0	9.47575	25.6854	1.49539e-07	11.9354	11.9354	KD 10 up vs KD 0	7.24936	19.6504	0.645599	0.897678	-1.11398	KD 6 down vs KD 3	-1.83407	1.47794	0.126504	0.686763	-1.45611	KD 10 down vs KD 3	-2.39734	1.13069	0.264573	0.765043	-1.30712	KD 10 down vs KD 6	-2.15204	1.25957	0.0443916	0.598248	-1.67155	ND 3 down vs ND 0	-2.75204	-1.01527	0.0128368	1.9508	1.9508	ND 6 up vs ND 0	1.18488	3.2118	0.000103955	3.66008	3.66008	ND 10 up vs ND 0	2.22307	6.02596	0.000235009	3.26085	3.26085	ND 6 up vs ND 3	1.98059	5.36868	4.19398e-06	6.11799	6.11799	ND 10 up vs ND 3	3.71597	10.0727	0.0176104	1.87619	1.87619	ND 10 up vs ND 6	1.13957	3.08897	42.3933	50.8268	1.30793	1
MIMAT0007881_st	hsa-miR-1908-5p	miRNA	HD	0.429321	7.15032e-08	0.00149971	1.84348	1.84348	HD 3 up vs HD 0	1.33082	2.55362	0.00178224	1.81715	1.81715	HD 6 up vs HD 0	1.31181	2.51716	0.00485998	0.597467	-1.67373	HD 10 down vs HD 0	-2.31849	-1.20828	0.924983	0.985722	-1.01449	HD 6 down vs HD 3	-1.40529	1.36544	6.91657e-06	0.324098	-3.08548	HD 10 down vs HD 3	-4.27408	-2.22743	7.86779e-06	0.328793	-3.04143	HD 10 down vs HD 6	-4.21306	-2.19562	0.00228384	0.561723	-1.78024	KD 3 down vs KD 0	-2.46602	-1.28516	0.878468	1.02364	1.02364	KD 6 up vs KD 0	-1.35324	1.41797	0.692604	0.941227	-1.06244	KD 10 down vs KD 0	-1.47172	1.30381	0.00172246	1.82232	1.82232	KD 6 up vs KD 3	1.31554	2.52431	0.00479334	1.67561	1.67561	KD 10 up vs KD 3	1.20963	2.32109	0.584984	0.919492	-1.08756	KD 10 down vs KD 6	-1.50651	1.2737	1.29932e-06	3.76368	3.76368	ND 3 up vs ND 0	2.71703	5.21354	2.07795e-06	3.551	3.551	ND 6 up vs ND 0	2.56349	4.91893	4.14872e-07	4.37253	4.37253	ND 10 up vs ND 0	3.15656	6.05693	0.704138	0.943491	-1.05989	ND 6 down vs ND 3	-1.46819	1.30694	0.335854	1.16177	1.16177	ND 10 up vs ND 3	-1.19234	1.60931	0.189328	1.23135	1.23135	ND 10 up vs ND 6	-1.12496	1.7057	42.3815	21.7041	0.558669	1
MIMAT0018945_st	hsa-miR-4430	miRNA	HD	0.508472	7.90232e-08	0.000726493	2.75537	2.75537	HD 3 up vs HD 0	1.68678	4.50092	0.106131	1.48217	1.48217	HD 6 up vs HD 0	-1.10211	2.42113	0.760339	1.07282	1.07282	HD 10 up vs HD 0	-1.52263	1.75245	0.0175051	0.537918	-1.85902	HD 6 down vs HD 3	-3.03672	-1.13805	0.00125835	0.389355	-2.56835	HD 10 down vs HD 3	-4.19542	-1.57229	0.176816	0.723818	-1.38156	HD 10 down vs HD 6	-2.25679	1.18236	0.0708888	1.56258	1.56258	KD 3 up vs KD 0	-1.04539	2.55249	0.495141	1.1717	1.1717	KD 6 up vs KD 0	-1.39413	1.91398	0.136025	1.43321	1.43321	KD 10 up vs KD 0	-1.13976	2.34115	0.225356	0.74985	-1.3336	KD 6 down vs KD 3	-2.17844	1.22488	0.707896	0.917204	-1.09027	KD 10 down vs KD 3	-1.78096	1.49826	0.388664	1.22318	1.22318	KD 10 up vs KD 6	-1.33545	1.99808	1.09678e-07	12.3074	12.3074	ND 3 up vs ND 0	7.53436	20.1043	1.05553e-07	12.4155	12.4155	ND 6 up vs ND 0	7.60055	20.2809	1.15456e-07	12.1646	12.1646	ND 10 up vs ND 0	7.44691	19.8709	0.969662	1.00878	1.00878	ND 6 up vs ND 3	-1.61928	1.64786	0.959511	0.988393	-1.01174	ND 10 down vs ND 3	-1.65269	1.61455	0.929251	0.979786	-1.02063	ND 10 down vs ND 6	-1.66721	1.60049	41.6509	48.3737	1.26699	1
MI0014187_x_st	hsa-mir-3158-2	stem-loop	HD	0.493441	8.27269e-08	0.895762	1.03295	1.03295	HD 3 up vs HD 0	-1.64114	1.75107	0.00110419	2.80775	2.80775	HD 6 up vs HD 0	1.65628	4.75975	0.753046	0.924977	-1.08111	HD 10 down vs HD 0	-1.83271	1.56804	0.00140081	2.71819	2.71819	HD 6 up vs HD 3	1.60345	4.60793	0.656707	0.895472	-1.11673	HD 10 down vs HD 3	-1.8931	1.51802	0.000628476	0.329437	-3.03548	HD 10 down vs HD 6	-5.14581	-1.79062	0.211215	0.726185	-1.37706	KD 3 down vs KD 0	-2.33442	1.23104	0.725232	1.09108	1.09108	KD 6 up vs KD 0	-1.55371	1.84962	0.296202	0.767533	-1.30288	KD 10 down vs KD 0	-2.20866	1.30114	0.118666	1.50248	1.50248	KD 6 up vs KD 3	-1.12828	2.54703	0.823032	1.05694	1.05694	KD 10 up vs KD 3	-1.60389	1.79174	0.172144	0.703463	-1.42154	KD 10 down vs KD 6	-2.40982	1.19252	1.47338e-07	13.851	13.851	ND 3 up vs ND 0	8.17063	23.4805	3.55981e-07	11.2889	11.2889	ND 6 up vs ND 0	6.65929	19.1372	2.22408e-07	12.5685	12.5685	ND 10 up vs ND 0	7.41412	21.3064	0.415007	0.815027	-1.22695	ND 6 down vs ND 3	-2.07995	1.38165	0.695412	0.907411	-1.10204	ND 10 down vs ND 3	-1.86819	1.53826	0.665477	1.11335	1.11335	ND 10 up vs ND 6	-1.52263	1.88737	41.3204	55.5167	1.46571	1
MIMAT0010313_st	hsa-miR-762	miRNA	HD	0.411103	8.43622e-08	0.0554039	1.34971	1.34971	HD 3 up vs HD 0	-1.00816	1.83657	0.311578	1.16107	1.16107	HD 6 up vs HD 0	-1.17195	1.5799	0.00254157	0.584595	-1.71059	HD 10 down vs HD 0	-2.32763	-1.25712	0.30788	0.860241	-1.16246	HD 6 down vs HD 3	-1.58179	1.17055	7.04512e-05	0.433127	-2.30879	HD 10 down vs HD 3	-3.14162	-1.69674	0.000395633	0.503495	-1.98612	HD 10 down vs HD 6	-2.70255	-1.45961	0.00180591	0.5692	-1.75685	KD 3 down vs KD 0	-2.39058	-1.29112	0.601059	1.07888	1.07888	KD 6 up vs KD 0	-1.26124	1.46805	0.384618	0.880236	-1.13606	KD 10 down vs KD 0	-1.54586	1.19775	0.000697832	1.89543	1.89543	KD 6 up vs KD 3	1.39296	2.57914	0.00946966	1.54645	1.54645	KD 10 up vs KD 3	1.13649	2.10428	0.175609	0.815883	-1.22567	KD 10 down vs KD 6	-1.66779	1.11019	8.96593e-07	3.66043	3.66043	ND 3 up vs ND 0	2.69007	4.98082	8.08492e-07	3.7072	3.7072	ND 6 up vs ND 0	2.72444	5.04447	6.04475e-07	3.84394	3.84394	ND 10 up vs ND 0	2.82493	5.23053	0.929909	1.01278	1.01278	ND 6 up vs ND 3	-1.34355	1.37811	0.735307	1.05013	1.05013	ND 10 up vs ND 3	-1.29576	1.42894	0.802126	1.03688	1.03688	ND 10 up vs ND 6	-1.31232	1.41091	41.1798	18.842	0.49915	1
MIMAT0027355_st	hsa-miR-6727-5p	miRNA	HD	0.441253	8.54622e-08	0.148266	1.20816	1.20816	HD 3 up vs HD 0	-1.08064	1.57737	0.685064	1.05217	1.05217	HD 6 up vs HD 0	-1.24085	1.37371	0.0005522	0.565443	-1.76852	HD 10 down vs HD 0	-2.30897	-1.35458	0.280729	0.870887	-1.14825	HD 6 down vs HD 3	-1.49915	1.13702	4.56067e-05	0.468018	-2.13667	HD 10 down vs HD 3	-2.78961	-1.63655	0.000273286	0.537404	-1.8608	HD 10 down vs HD 6	-2.42943	-1.42525	0.00750886	0.675225	-1.48099	KD 3 down vs KD 0	-1.93356	-1.13435	0.113376	1.23247	1.23247	KD 6 up vs KD 0	-1.05933	1.6091	0.623078	1.06368	1.06368	KD 10 up vs KD 0	-1.22742	1.38873	0.000355793	1.82527	1.82527	KD 6 up vs KD 3	1.39804	2.38305	0.00296314	1.5753	1.5753	KD 10 up vs KD 3	1.20658	2.0567	0.252018	0.863052	-1.15868	KD 10 down vs KD 6	-1.51276	1.12679	1.11007e-06	3.00688	3.00688	ND 3 up vs ND 0	2.30308	3.92575	6.168e-07	3.2011	3.2011	ND 6 up vs ND 0	2.45185	4.17933	4.9832e-07	3.27687	3.27687	ND 10 up vs ND 0	2.50988	4.27825	0.618327	1.06459	1.06459	ND 6 up vs ND 3	-1.22637	1.38992	0.495723	1.08979	1.08979	ND 10 up vs ND 3	-1.19802	1.42282	0.851609	1.02367	1.02367	ND 10 up vs ND 6	-1.2754	1.33649	41.0871	14.0898	0.3741	1
MIMAT0027474_st	hsa-miR-6787-5p	miRNA	HD	0.441033	8.58709e-08	0.234246	1.26637	1.26637	HD 3 up vs HD 0	-1.19083	1.90971	0.0057797	1.88067	1.88067	HD 6 up vs HD 0	1.24711	2.8361	0.014166	0.582415	-1.71699	HD 10 down vs HD 0	-2.58926	-1.13857	0.057797	1.48509	1.48509	HD 6 up vs HD 3	-1.01544	2.23956	0.00142167	0.459911	-2.17433	HD 10 down vs HD 3	-3.27895	-1.44184	4.46971e-05	0.309685	-3.22909	HD 10 down vs HD 6	-4.86954	-2.14127	0.0132576	0.57851	-1.72858	KD 3 down vs KD 0	-2.60674	-1.14625	0.682322	0.923968	-1.08229	KD 6 down vs KD 0	-1.63212	1.39337	0.0527862	0.666922	-1.49942	KD 10 down vs KD 0	-2.26117	1.00574	0.02878	1.59715	1.59715	KD 6 up vs KD 3	1.0591	2.40854	0.465213	1.15283	1.15283	KD 10 up vs KD 3	-1.30811	1.73849	0.109413	0.721803	-1.38542	KD 10 down vs KD 6	-2.08925	1.0885	6.78952e-07	5.90862	5.90862	ND 3 up vs ND 0	3.91812	8.91034	5.26716e-07	6.16613	6.16613	ND 6 up vs ND 0	4.08888	9.29867	7.01957e-07	5.87597	5.87597	ND 10 up vs ND 0	3.89647	8.86111	0.824812	1.04358	1.04358	ND 6 up vs ND 3	-1.44505	1.57375	0.977041	0.994475	-1.00556	ND 10 down vs ND 3	-1.5164	1.49969	0.80256	0.952944	-1.04938	ND 10 down vs ND 6	-1.58249	1.43706	41.053	33.4125	0.887876	1
ENSG00000252505_x_st	ENSG00000252505	snoRNA	HD	0.438847	1.09784e-07	9.58011e-06	4.86581	4.86581	HD 3 up vs HD 0	3.03276	7.80679	0.365042	1.22664	1.22664	HD 6 up vs HD 0	-1.30798	1.96804	0.724813	1.08134	1.08134	HD 10 up vs HD 0	-1.48373	1.73492	3.66108e-05	0.252093	-3.96679	HD 6 down vs HD 3	-6.36439	-2.47242	1.57892e-05	0.222232	-4.4998	HD 10 down vs HD 3	-7.21956	-2.80464	0.571959	0.881547	-1.13437	HD 10 down vs HD 6	-1.82	1.41437	1.30297e-06	0.146258	-6.83722	KD 3 down vs KD 0	-10.9698	-4.2615	0.000588763	0.366867	-2.72578	KD 6 down vs KD 0	-4.37329	-1.69892	0.0508707	0.624585	-1.60106	KD 10 down vs KD 0	-2.56877	1.0021	0.00115096	2.50835	2.50835	KD 6 up vs KD 3	1.5634	4.02444	2.22627e-05	4.27043	4.27043	KD 10 up vs KD 3	2.66167	6.85155	0.0304682	1.70248	1.70248	KD 10 up vs KD 6	1.06112	2.73149	1.88912e-07	9.98784	9.98784	ND 3 up vs ND 0	6.22521	16.0247	6.81393e-07	7.71878	7.71878	ND 6 up vs ND 0	4.81096	12.3841	8.80971e-06	4.93133	4.93133	ND 10 up vs ND 0	3.0736	7.91191	0.257922	0.772818	-1.29397	ND 6 down vs ND 3	-2.07606	1.23992	0.00692253	0.493734	-2.02538	ND 10 down vs ND 3	-3.24956	-1.26238	0.0612363	0.638875	-1.56525	ND 10 down vs ND 6	-2.51132	1.02502	39.3331	42.3977	1.17591	1
MIMAT0020924_st	hsa-miR-642a-3p	miRNA	HD	0.513874	1.17495e-07	0.392893	0.858334	-1.16505	HD 3 down vs HD 0	-1.69608	1.24956	1.62852e-05	3.2904	3.2904	HD 6 up vs HD 0	2.2602	4.79017	0.0103292	0.592444	-1.68792	HD 10 down vs HD 0	-2.45728	-1.15945	4.89328e-06	3.83348	3.83348	HD 6 up vs HD 3	2.63324	5.58078	0.0525634	0.690226	-1.4488	HD 10 down vs HD 3	-2.10917	1.00483	3.79356e-07	0.180052	-5.55394	HD 10 down vs HD 6	-8.08544	-3.81504	0.000945288	0.472484	-2.11647	KD 3 down vs KD 0	-3.08116	-1.45382	0.0114027	0.597903	-1.67251	KD 6 down vs KD 0	-2.43485	-1.14886	0.000156177	0.393208	-2.54318	KD 10 down vs KD 0	-3.70237	-1.74693	0.197047	1.26544	1.26544	KD 6 up vs KD 3	-1.15043	1.84224	0.307601	0.832215	-1.20161	KD 10 down vs KD 3	-1.74931	1.21154	0.0316533	0.657646	-1.52057	KD 10 down vs KD 6	-2.21365	-1.04449	1.16376e-05	3.42972	3.42972	ND 3 up vs ND 0	2.3559	4.99298	5.22744e-05	2.86846	2.86846	ND 6 up vs ND 0	1.97036	4.1759	3.19598e-05	3.03575	3.03575	ND 10 up vs ND 0	2.08528	4.41945	0.320288	0.836354	-1.19567	ND 6 down vs ND 3	-1.74065	1.21756	0.492526	0.885131	-1.12978	ND 10 down vs ND 3	-1.64473	1.28857	0.747932	1.05832	1.05832	ND 10 up vs ND 6	-1.37558	1.54071	38.8701	26.4403	0.742062	1
MIMAT0019779_st	hsa-miR-4690-5p	miRNA	HD	0.445198	1.26097e-07	0.000152897	2.61946	2.61946	HD 3 up vs HD 0	1.77973	3.85541	0.0251635	1.57382	1.57382	HD 6 up vs HD 0	1.06929	2.3164	0.106812	0.73399	-1.36242	HD 10 down vs HD 0	-2.00525	1.08031	0.0140396	0.600819	-1.6644	HD 6 down vs HD 3	-2.44971	-1.13083	1.12981e-05	0.280207	-3.5688	HD 10 down vs HD 3	-5.25267	-2.42473	0.0010322	0.466375	-2.1442	HD 10 down vs HD 6	-3.1559	-1.45682	0.057668	0.689137	-1.45109	KD 3 down vs KD 0	-2.13576	1.0143	0.0187682	1.61881	1.61881	KD 6 up vs KD 0	1.09986	2.38262	0.0411374	1.50041	1.50041	KD 10 up vs KD 0	1.01942	2.20836	0.00042322	2.34903	2.34903	KD 6 up vs KD 3	1.59599	3.45739	0.000886875	2.17723	2.17723	KD 10 up vs KD 3	1.47927	3.20453	0.676135	0.926863	-1.07891	KD 10 down vs KD 6	-1.58797	1.36419	2.07289e-06	4.49711	4.49711	ND 3 up vs ND 0	3.05544	6.61899	1.40079e-07	6.9143	6.9143	ND 6 up vs ND 0	4.69775	10.1767	5.31494e-07	5.52931	5.52931	ND 10 up vs ND 0	3.75675	8.13823	0.0320313	1.5375	1.5375	ND 6 up vs ND 3	1.04462	2.26294	0.266731	1.22953	1.22953	ND 10 up vs ND 3	-1.19707	1.80966	0.2316	0.799692	-1.25048	ND 10 down vs ND 6	-1.8405	1.17701	38.3937	27.6618	0.785976	1
MIMAT0000419_st	hsa-miR-27b-3p	miRNA	HD	0.434564	1.40909e-07	0.000716423	2.18496	2.18496	HD 3 up vs HD 0	1.49757	3.18785	0.000185157	2.51104	2.51104	HD 6 up vs HD 0	1.72107	3.6636	4.47906e-08	8.12422	8.12422	HD 10 up vs HD 0	5.56835	11.8532	0.437977	1.14924	1.14924	HD 6 up vs HD 3	-1.26954	1.67674	6.54802e-06	3.71825	3.71825	HD 10 up vs HD 3	2.54849	5.42492	1.97955e-05	3.2354	3.2354	HD 10 up vs HD 6	2.21755	4.72045	2.79277e-06	4.1691	4.1691	KD 3 up vs KD 0	2.85751	6.08271	4.88511e-07	5.38974	5.38974	KD 6 up vs KD 0	3.69413	7.86362	1.21411e-07	6.78377	6.78377	KD 10 up vs KD 0	4.64961	9.89751	0.164336	1.29278	1.29278	KD 6 up vs KD 3	-1.12857	1.88617	0.0158083	1.62715	1.62715	KD 10 up vs KD 3	1.11525	2.37402	0.209263	1.25865	1.25865	KD 10 up vs KD 6	-1.15918	1.83636	0.000439592	0.435707	-2.29512	ND 3 down vs ND 0	-3.34858	-1.57308	0.00740554	0.572571	-1.74651	ND 6 down vs ND 0	-2.54815	-1.19706	0.0319923	1.52276	1.52276	ND 10 up vs ND 0	1.0437	2.22171	0.141105	1.31412	1.31412	ND 6 up vs ND 3	-1.11025	1.9173	1.06105e-05	3.49492	3.49492	ND 10 up vs ND 3	2.39542	5.09908	0.000108681	2.65952	2.65952	ND 10 up vs ND 6	1.82284	3.88023	37.6561	25.9148	0.750759	1
MIMAT0015079_st	hsa-miR-3195	miRNA	HD	0.380846	1.85799e-07	0.00689297	1.68343	1.68343	HD 3 up vs HD 0	1.18791	2.38565	0.000842136	2.02698	2.02698	HD 6 up vs HD 0	1.43033	2.87251	0.924351	0.984603	-1.01564	HD 10 down vs HD 0	-1.4393	1.39532	0.268373	1.20408	1.20408	HD 6 up vs HD 3	-1.17695	1.70634	0.00575972	0.584879	-1.70976	HD 10 down vs HD 3	-2.42296	-1.20649	0.000711	0.485749	-2.05868	HD 10 down vs HD 6	-2.91743	-1.4527	0.00458657	1.74383	1.74383	KD 3 up vs KD 0	1.23053	2.47124	9.05185e-05	2.51262	2.51262	KD 6 up vs KD 0	1.77302	3.56073	0.200502	1.24204	1.24204	KD 10 up vs KD 0	-1.14098	1.76014	0.0414843	1.44086	1.44086	KD 6 up vs KD 3	1.01674	2.0419	0.0554729	0.712248	-1.40401	KD 10 down vs KD 3	-1.98967	1.00935	0.000860535	0.49432	-2.02298	KD 10 down vs KD 6	-2.86684	-1.42751	5.99945e-07	4.59591	4.59591	ND 3 up vs ND 0	3.24309	6.51304	1.76386e-07	5.51703	5.51703	ND 6 up vs ND 0	3.89308	7.81839	5.00843e-07	4.71655	4.71655	ND 10 up vs ND 0	3.32822	6.68399	0.275886	1.20042	1.20042	ND 6 up vs ND 3	-1.18053	1.70116	0.87406	1.02625	1.02625	ND 10 up vs ND 3	-1.38089	1.45434	0.34658	0.854907	-1.16972	ND 10 down vs ND 6	-1.65765	1.21152	35.8778	21.032	0.639504	1
MI0022588_st	hsa-mir-6743	stem-loop	HD	0.398184	1.99396e-07	0.000217912	2.45621	2.45621	HD 3 up vs HD 0	1.6869	3.57636	0.00104644	2.09625	2.09625	HD 6 up vs HD 0	1.43968	3.05225	0.509304	1.12445	1.12445	HD 10 up vs HD 0	-1.2949	1.63725	0.376227	0.85345	-1.17171	HD 6 down vs HD 3	-1.70607	1.24267	0.000688702	0.457799	-2.18437	HD 10 down vs HD 3	-3.18054	-1.5002	0.00356716	0.53641	-1.86425	HD 10 down vs HD 6	-2.71444	-1.28035	0.0487039	1.45973	1.45973	KD 3 up vs KD 0	1.00253	2.12545	6.20005e-05	2.81504	2.81504	KD 6 up vs KD 0	1.93334	4.09884	1.05096e-05	3.47575	3.47575	KD 10 up vs KD 0	2.38711	5.06086	0.002492	1.92846	1.92846	KD 6 up vs KD 3	1.32445	2.80794	0.000293743	2.38108	2.38108	KD 10 up vs KD 3	1.6353	3.46697	0.244951	1.23471	1.23471	KD 10 up vs KD 6	-1.17927	1.79779	1.37934e-05	3.36001	3.36001	ND 3 up vs ND 0	2.30762	4.89233	2.51042e-05	3.12498	3.12498	ND 6 up vs ND 0	2.14621	4.55013	4.13015e-05	2.94821	2.94821	ND 10 up vs ND 0	2.0248	4.29274	0.681551	0.930053	-1.07521	ND 6 down vs ND 3	-1.56556	1.3542	0.462974	0.877442	-1.13968	ND 10 down vs ND 3	-1.65943	1.2776	0.74144	0.943432	-1.05996	ND 10 down vs ND 6	-1.54335	1.37368	35.4366	24.1268	0.742738	1
MI0023622_st	hsa-mir-486-2	stem-loop	HD	0.373825	2.12285e-07	0.037574	1.5883	1.5883	HD 3 up vs HD 0	1.03186	2.44481	0.663289	1.09238	1.09238	HD 6 up vs HD 0	-1.40909	1.68146	0.0888952	0.693188	-1.44261	HD 10 down vs HD 0	-2.22056	1.067	0.0830236	0.687766	-1.45398	HD 6 down vs HD 3	-2.23806	1.05865	0.00125748	0.436434	-2.2913	HD 10 down vs HD 3	-3.52691	-1.48857	0.0403751	0.634567	-1.57588	HD 10 down vs HD 6	-2.42569	-1.02379	0.00416977	0.497494	-2.01008	KD 3 down vs KD 0	-3.09404	-1.30587	0.254154	1.26756	1.26756	KD 6 up vs KD 0	-1.21436	1.9511	0.0919547	0.695901	-1.43699	KD 10 down vs KD 0	-2.2119	1.07118	0.000493032	2.54788	2.54788	KD 6 up vs KD 3	1.65526	3.92187	0.115754	1.39881	1.39881	KD 10 up vs KD 3	-1.10041	2.15314	0.0104825	0.54901	-1.82146	KD 10 down vs KD 6	-2.80371	-1.18333	4.32783e-06	4.76823	4.76823	ND 3 up vs ND 0	3.09774	7.33957	3.42697e-06	4.94323	4.94323	ND 6 up vs ND 0	3.21142	7.60893	6.68682e-06	4.46519	4.46519	ND 10 up vs ND 0	2.90086	6.8731	0.858564	1.0367	1.0367	ND 6 up vs ND 3	-1.48477	1.59575	0.745827	0.936445	-1.06787	ND 10 down vs ND 3	-1.64373	1.44144	0.616728	0.903295	-1.10706	ND 10 down vs ND 6	-1.70406	1.39041	35.0496	31.4451	0.978719	1
MI0016012_st	hsa-mir-3621	stem-loop	HD	0.403839	2.15347e-07	0.0587479	1.36139	1.36139	HD 3 up vs HD 0	-1.01345	1.87832	0.0242925	1.463	1.463	HD 6 up vs HD 0	1.06037	2.01852	0.029825	0.694901	-1.43905	HD 10 down vs HD 0	-1.98547	-1.04301	0.634833	1.07464	1.07464	HD 6 up vs HD 3	-1.28388	1.48269	0.000663597	0.510435	-1.95911	HD 10 down vs HD 3	-2.703	-1.41995	0.000289533	0.474982	-2.10534	HD 10 down vs HD 6	-2.90475	-1.52593	0.148378	0.795972	-1.25633	KD 3 down vs KD 0	-1.73336	1.09821	0.24287	1.19896	1.19896	KD 6 up vs KD 0	-1.15075	1.65422	0.245051	1.1979	1.1979	KD 10 up vs KD 0	-1.15177	1.65275	0.0168678	1.50629	1.50629	KD 6 up vs KD 3	1.09175	2.07824	0.0170565	1.50495	1.50495	KD 10 up vs KD 3	1.09078	2.0764	0.995308	0.999113	-1.00089	KD 10 down vs KD 6	-1.38093	1.37848	8.24152e-07	3.92261	3.92261	ND 3 up vs ND 0	2.84308	5.41205	5.52933e-06	3.12017	3.12017	ND 6 up vs ND 0	2.26147	4.30492	2.32188e-07	4.65291	4.65291	ND 10 up vs ND 0	3.37239	6.41966	0.147276	0.795432	-1.25718	ND 6 down vs ND 3	-1.73454	1.09746	0.270278	1.18618	1.18618	ND 10 up vs ND 3	-1.16315	1.63658	0.0191309	1.49124	1.49124	ND 10 up vs ND 6	1.08084	2.05747	34.9617	17.4686	0.545073	1
MIMAT0019940_st	hsa-miR-4436b-5p	miRNA	HD	0.442829	2.2569e-07	0.00229119	1.62638	1.62638	HD 3 up vs HD 0	1.23546	2.141	0.0100086	1.47014	1.47014	HD 6 up vs HD 0	1.11677	1.93532	0.0129047	0.692049	-1.44498	HD 10 down vs HD 0	-1.90221	-1.09766	0.439002	0.903932	-1.10628	HD 6 down vs HD 3	-1.45633	1.18996	1.98097e-05	0.425515	-2.35009	HD 10 down vs HD 3	-3.09371	-1.78521	6.49615e-05	0.470738	-2.12433	HD 10 down vs HD 6	-2.79651	-1.61371	0.964375	1.00577	1.00577	KD 3 up vs KD 0	-1.30887	1.32402	0.0110883	1.45995	1.45995	KD 6 up vs KD 0	1.10903	1.92191	0.0178139	1.41365	1.41365	KD 10 up vs KD 0	1.07386	1.86096	0.012069	1.45157	1.45157	KD 6 up vs KD 3	1.10266	1.91088	0.019383	1.40554	1.40554	KD 10 up vs KD 3	1.0677	1.85028	0.802737	0.968288	-1.03275	KD 10 down vs KD 6	-1.35954	1.27467	4.27635e-06	2.70956	2.70956	ND 3 up vs ND 0	2.05828	3.56692	1.02906e-06	3.13674	3.13674	ND 6 up vs ND 0	2.38278	4.12927	1.04689e-05	2.48907	2.48907	ND 10 up vs ND 0	1.89078	3.27666	0.268508	1.15766	1.15766	ND 6 up vs ND 3	-1.13714	1.52396	0.513888	0.918624	-1.08859	ND 10 down vs ND 3	-1.43304	1.2093	0.0917234	0.79352	-1.26021	ND 10 down vs ND 6	-1.65897	1.04461	34.6752	12.6394	0.397644	1
MIMAT0019027_st	hsa-miR-4492	miRNA	HD	0.432541	2.41071e-07	0.000210665	3.2008	3.2008	HD 3 up vs HD 0	1.97166	5.19619	0.0140045	1.8945	1.8945	HD 6 up vs HD 0	1.167	3.07554	0.0851942	0.65891	-1.51766	HD 10 down vs HD 0	-2.46377	1.06968	0.0361612	0.591884	-1.68952	HD 6 down vs HD 3	-2.74277	-1.04073	1.23475e-05	0.205858	-4.85772	HD 10 down vs HD 3	-7.88603	-2.99231	0.000472768	0.347801	-2.87521	HD 10 down vs HD 6	-4.66762	-1.7711	0.00767066	0.491144	-2.03606	KD 3 down vs KD 0	-3.30535	-1.2542	0.974033	0.992636	-1.00742	KD 6 down vs KD 0	-1.63545	1.61145	0.0539947	1.60794	1.60794	KD 10 up vs KD 0	-1.00961	2.61034	0.00815882	2.02107	2.02107	KD 6 up vs KD 3	1.24496	3.28101	0.000178446	3.27388	3.27388	KD 10 up vs KD 3	2.01668	5.31482	0.0508833	1.61987	1.61987	KD 10 up vs KD 6	-1.00218	2.62971	9.24747e-07	7.654	7.654	ND 3 up vs ND 0	4.71479	12.4255	1.07283e-06	7.43997	7.43997	ND 6 up vs ND 0	4.58295	12.0781	1.56574e-06	6.93122	6.93122	ND 10 up vs ND 0	4.26957	11.2522	0.90063	0.972037	-1.02877	ND 6 down vs ND 3	-1.6701	1.57801	0.663505	0.905569	-1.10428	ND 10 down vs ND 3	-1.79269	1.4701	0.755572	0.93162	-1.0734	ND 10 down vs ND 6	-1.74256	1.51239	34.2764	38.8085	1.23515	1
MIMAT0022721_st	hsa-miR-1247-3p	miRNA	HD	0.443633	2.46829e-07	0.000182222	2.9685	2.9685	HD 3 up vs HD 0	1.90116	4.63506	0.804822	0.949644	-1.05303	HD 6 down vs HD 0	-1.64421	1.48279	0.367491	0.825702	-1.21109	HD 10 down vs HD 0	-1.89102	1.28926	0.000121262	0.319907	-3.1259	HD 6 down vs HD 3	-4.88084	-2.00197	4.21169e-05	0.278155	-3.59512	HD 10 down vs HD 3	-5.61348	-2.30247	0.507066	0.869485	-1.15011	HD 10 down vs HD 6	-1.79579	1.35763	0.000196285	0.340022	-2.94099	KD 3 down vs KD 0	-4.59211	-1.88354	0.000440818	0.37544	-2.66354	KD 6 down vs KD 0	-4.1589	-1.70585	0.000141524	0.326284	-3.06481	KD 10 down vs KD 0	-4.78545	-1.96284	0.636746	1.10416	1.10416	KD 6 up vs KD 3	-1.41412	1.72406	0.843562	0.959597	-1.0421	KD 10 down vs KD 3	-1.62716	1.49833	0.505648	0.869071	-1.15065	KD 10 down vs KD 6	-1.79665	1.35698	3.07278e-06	5.3046	5.3046	ND 3 up vs ND 0	3.3973	8.28269	1.02316e-06	6.38476	6.38476	ND 6 up vs ND 0	4.08908	9.96927	0.000270859	2.8259	2.8259	ND 10 up vs ND 0	1.80983	4.41241	0.382641	1.20363	1.20363	ND 6 up vs ND 3	-1.29726	1.87936	0.0095509	0.532726	-1.87714	ND 10 down vs ND 3	-2.93099	-1.2022	0.00180823	0.442601	-2.25937	ND 10 down vs ND 6	-3.52782	-1.447	34.1346	32.687	1.04464	1
MI0022574_st	hsa-mir-6729	stem-loop	HD	0.381755	2.97304e-07	0.00197513	2.29073	2.29073	HD 3 up vs HD 0	1.44789	3.62421	0.00986984	1.9053	1.9053	HD 6 up vs HD 0	1.20427	3.01441	0.987102	0.996531	-1.00348	HD 10 down vs HD 0	-1.58763	1.57663	0.398763	0.831743	-1.20229	HD 6 down vs HD 3	-1.90217	1.31592	0.00191715	0.435027	-2.29871	HD 10 down vs HD 3	-3.63683	-1.45293	0.00957172	0.523031	-1.91193	HD 10 down vs HD 6	-3.02491	-1.20846	0.0497201	0.631647	-1.58316	KD 3 down vs KD 0	-2.50475	-1.00066	0.0973679	1.4602	1.4602	KD 6 up vs KD 0	-1.08349	2.31022	0.377136	1.21302	1.21302	KD 10 up vs KD 0	-1.30429	1.91913	0.00182654	2.31174	2.31174	KD 6 up vs KD 3	1.46117	3.65745	0.00920567	1.9204	1.9204	KD 10 up vs KD 3	1.21382	3.0383	0.395704	0.830716	-1.20378	KD 10 down vs KD 6	-1.90452	1.31429	3.19148e-06	5.5377	5.5377	ND 3 up vs ND 0	3.50018	8.7613	2.84045e-06	5.64658	5.64658	ND 6 up vs ND 0	3.569	8.93356	8.3895e-07	6.99215	6.99215	ND 10 up vs ND 0	4.41949	11.0624	0.927849	1.01966	1.01966	ND 6 up vs ND 3	-1.55161	1.61323	0.289752	1.26264	1.26264	ND 10 up vs ND 3	-1.25302	1.99765	0.330087	1.2383	1.2383	ND 10 up vs ND 6	-1.27766	1.95913	33.0366	33.5334	1.10731	1
MIMAT0005878_st	hsa-miR-1287-5p	miRNA	HD	0.510357	3.11801e-07	0.444911	0.797854	-1.25336	HD 3 down vs HD 0	-2.3367	1.48748	0.000219628	4.43017	4.43017	HD 6 up vs HD 0	2.37626	8.25938	0.333775	0.749824	-1.33365	HD 10 down vs HD 0	-2.48638	1.39793	6.25349e-05	5.55261	5.55261	HD 6 up vs HD 3	2.97832	10.352	0.831727	0.939801	-1.06405	HD 10 down vs HD 3	-1.98377	1.75212	4.49542e-05	0.169254	-5.90829	HD 10 down vs HD 6	-11.0151	-3.16909	7.96019e-08	26.5806	26.5806	KD 3 up vs KD 0	14.2573	49.5554	2.26374e-07	19.7355	19.7355	KD 6 up vs KD 0	10.5857	36.7937	0.000714847	3.62994	3.62994	KD 10 up vs KD 0	1.94703	6.76746	0.318167	0.742477	-1.34684	KD 6 down vs KD 3	-2.51098	1.38423	1.50868e-05	0.136564	-7.32259	KD 10 down vs KD 3	-13.6518	-3.9277	7.00505e-05	0.18393	-5.43686	KD 10 down vs KD 6	-10.1362	-2.91623	0.569895	0.846179	-1.18178	ND 3 down vs ND 0	-2.20325	1.57757	0.415387	0.785697	-1.27275	ND 6 down vs ND 0	-2.37286	1.46481	0.474689	0.809778	-1.23491	ND 10 down vs ND 0	-2.30229	1.50971	0.799727	0.928523	-1.07698	ND 6 down vs ND 3	-2.00786	1.73109	0.880321	0.956981	-1.04495	ND 10 down vs ND 3	-1.94815	1.78414	0.917651	1.03065	1.03065	ND 10 up vs ND 6	-1.80891	1.92149	32.7611	61.3072	2.04146	1
MIMAT0004671_st	hsa-miR-194-3p	miRNA	HD	0.464231	3.45517e-07	0.163518	1.64479	1.64479	HD 3 up vs HD 0	-1.26218	3.41461	7.49007e-07	22.8673	22.8673	HD 6 up vs HD 0	11.015	47.473	4.11889e-08	59.2244	59.2244	HD 10 up vs HD 0	28.5279	122.951	4.55496e-06	13.9029	13.9029	HD 6 up vs HD 3	6.6969	28.8627	1.73426e-07	36.0073	36.0073	HD 10 up vs HD 3	17.3444	74.7518	0.0149373	2.58991	2.58991	HD 10 up vs HD 6	1.24754	5.37671	0.433407	0.762054	-1.31224	KD 3 down vs KD 0	-2.72424	1.58204	0.696128	0.874479	-1.14354	KD 6 down vs KD 0	-2.37401	1.81543	0.376873	1.36022	1.36022	KD 10 up vs KD 0	-1.52624	2.82384	0.688697	1.14753	1.14753	KD 6 up vs KD 3	-1.80912	2.38229	0.109571	1.78494	1.78494	KD 10 up vs KD 3	-1.16308	3.70557	0.212195	1.55546	1.55546	KD 10 up vs KD 6	-1.33466	3.22917	0.0425331	2.13957	2.13957	ND 3 up vs ND 0	1.03061	4.44179	0.0961079	1.83187	1.83187	ND 6 up vs ND 0	-1.13328	3.803	0.355954	1.37971	1.37971	ND 10 up vs ND 0	-1.50468	2.8643	0.651551	0.856185	-1.16797	ND 6 down vs ND 3	-2.42473	1.77746	0.215157	0.644853	-1.55074	ND 10 down vs ND 3	-3.21937	1.33873	0.414359	0.75317	-1.32772	ND 10 down vs ND 6	-2.75637	1.56359	32.1742	82.7929	2.8072	1
MIMAT0027426_st	hsa-miR-6763-5p	miRNA	HD	0.445289	3.70226e-07	0.000894415	2.22256	2.22256	HD 3 up vs HD 0	1.49403	3.30634	0.817939	1.04383	1.04383	HD 6 up vs HD 0	-1.42516	1.55283	0.497337	1.13608	1.13608	HD 10 up vs HD 0	-1.30943	1.69007	0.00135648	0.469651	-2.12924	HD 6 down vs HD 3	-3.16751	-1.4313	0.00314132	0.511159	-1.95634	HD 10 down vs HD 3	-2.9103	-1.31507	0.650541	1.08838	1.08838	HD 10 up vs HD 6	-1.36682	1.6191	0.361532	0.841201	-1.18878	KD 3 down vs KD 0	-1.76845	1.25139	0.275721	0.812059	-1.23144	KD 6 down vs KD 0	-1.83192	1.20804	0.618148	1.09777	1.09777	KD 10 up vs KD 0	-1.35514	1.63307	0.849872	0.965357	-1.03589	KD 6 down vs KD 3	-1.54101	1.43609	0.169887	1.305	1.305	KD 10 up vs KD 3	-1.13994	1.94135	0.124086	1.35183	1.35183	KD 10 up vs KD 6	-1.10045	2.01102	3.04677e-07	6.36213	6.36213	ND 3 up vs ND 0	4.2767	9.46446	5.9413e-08	8.56269	8.56269	ND 6 up vs ND 0	5.75594	12.7381	1.75545e-07	7.00397	7.00397	ND 10 up vs ND 0	4.70815	10.4193	0.129151	1.34588	1.34588	ND 6 up vs ND 3	-1.10531	2.00217	0.607627	1.10089	1.10089	ND 10 up vs ND 3	-1.3513	1.63771	0.291958	0.817964	-1.22255	ND 10 down vs ND 6	-1.81869	1.21682	31.7851	24.1826	0.829981	1
MIMAT0003294_st	hsa-miR-625-5p	miRNA	HD	0.384258	4.1609e-07	0.113172	1.29173	1.29173	HD 3 up vs HD 0	-1.07292	1.79025	3.57112e-06	3.33467	3.33467	HD 6 up vs HD 0	2.40609	4.6216	5.01704e-06	3.20561	3.20561	HD 10 up vs HD 0	2.31298	4.44274	3.76723e-05	2.58154	2.58154	HD 6 up vs HD 3	1.86269	3.57783	5.60352e-05	2.48164	2.48164	HD 10 up vs HD 3	1.7906	3.43936	0.79664	0.9613	-1.04026	HD 10 down vs HD 6	-1.44172	1.33229	9.88222e-07	3.9053	3.9053	KD 3 up vs KD 0	2.81783	5.41245	2.83575e-05	2.65705	2.65705	KD 6 up vs KD 0	1.91717	3.68247	0.00116274	1.88513	1.88513	KD 10 up vs KD 0	1.3602	2.61265	0.0244992	0.68037	-1.46979	KD 6 down vs KD 3	-2.03702	-1.06051	0.000390013	0.482712	-2.07163	KD 10 down vs KD 3	-2.87112	-1.49476	0.0408356	0.709484	-1.40947	KD 10 down vs KD 6	-1.95343	-1.01699	0.359783	1.1533	1.1533	ND 3 up vs ND 0	-1.2017	1.59839	0.000130882	2.28785	2.28785	ND 6 up vs ND 0	1.65078	3.17079	0.000280552	2.13338	2.13338	ND 10 up vs ND 0	1.53932	2.95671	0.000640246	1.98374	1.98374	ND 6 up vs ND 3	1.43135	2.74931	0.00145606	1.8498	1.8498	ND 10 up vs ND 3	1.3347	2.56368	0.649086	0.932482	-1.07241	ND 10 down vs ND 6	-1.48627	1.29235	31.1371	15.9954	0.560409	1
MIMAT0004558_st	hsa-miR-181a-2-3p	miRNA	HD	0.342003	5.06408e-07	0.0188494	0.296926	-3.36785	HD 3 down vs HD 0	-8.93027	-1.27011	0.0139985	0.276348	-3.61863	HD 6 down vs HD 0	-9.59525	-1.36468	0.000907304	7.07985	7.07985	HD 10 up vs HD 0	2.67	18.7731	0.87518	0.930697	-1.07446	HD 6 down vs HD 3	-2.84908	2.46786	1.27204e-05	23.8438	23.8438	HD 10 up vs HD 3	8.99215	63.2249	1.01945e-05	25.6193	25.6193	HD 10 up vs HD 6	9.66174	67.9329	0.800421	1.12264	1.12264	KD 3 up vs KD 0	-2.36195	2.97683	6.22048e-05	14.6619	14.6619	KD 6 up vs KD 0	5.52939	38.8778	1.09531e-07	146.77	146.77	KD 10 up vs KD 0	55.351	389.18	9.29181e-05	13.0601	13.0601	KD 6 up vs KD 3	4.92533	34.6306	1.41769e-07	130.736	130.736	KD 10 up vs KD 3	49.3042	346.664	0.000242211	10.0103	10.0103	KD 10 up vs KD 6	3.77517	26.5437	5.25737e-05	0.0649226	-15.403	ND 3 down vs ND 0	-40.8429	-5.80887	0.000245146	0.100223	-9.97776	ND 6 down vs ND 0	-26.4573	-3.76288	0.17247	1.91427	1.91427	ND 10 up vs ND 0	-1.38519	5.07592	0.351131	1.54373	1.54373	ND 6 up vs ND 3	-1.71768	4.09339	6.67184e-06	29.4854	29.4854	ND 10 up vs ND 3	11.1197	78.1842	2.57323e-05	19.1001	19.1001	ND 10 up vs ND 6	7.20317	50.6463	30.0753	137.935	5.00327	1
MIMAT0015058_st	hsa-miR-3180-3p	miRNA	HD	0.417854	5.12636e-07	0.449366	1.21344	1.21344	HD 3 up vs HD 0	-1.41277	2.08021	0.00353864	2.44641	2.44641	HD 6 up vs HD 0	1.42705	4.1939	0.0852033	0.628723	-1.59053	HD 10 down vs HD 0	-2.72665	1.07783	0.015056	2.01609	2.01609	HD 6 up vs HD 3	1.17604	3.45621	0.0208734	0.518133	-1.93001	HD 10 down vs HD 3	-3.30863	-1.12582	0.000137986	0.256999	-3.89107	HD 10 down vs HD 6	-6.6705	-2.26976	0.0239402	0.527746	-1.89485	KD 3 down vs KD 0	-3.24836	-1.10531	0.976682	0.992644	-1.00741	KD 6 down vs KD 0	-1.72701	1.7017	0.0118398	0.480383	-2.08167	KD 10 down vs KD 0	-3.56863	-1.21429	0.0252922	1.88091	1.88091	KD 6 up vs KD 3	1.09718	3.22447	0.710512	0.910253	-1.0986	KD 10 down vs KD 3	-1.88333	1.56046	0.0125149	0.483943	-2.06636	KD 10 down vs KD 6	-3.54238	-1.20536	1.48027e-05	5.61898	5.61898	ND 3 up vs ND 0	3.27769	9.63267	9.66701e-06	6.0637	6.0637	ND 6 up vs ND 0	3.53711	10.3951	2.10164e-06	8.11615	8.11615	ND 10 up vs ND 0	4.73436	13.9136	0.763438	1.07915	1.07915	ND 6 up vs ND 3	-1.58858	1.84999	0.162978	1.44442	1.44442	ND 10 up vs ND 3	-1.18685	2.47618	0.261454	1.33848	1.33848	ND 10 up vs ND 6	-1.28079	2.29457	30.0104	42.0501	1.52857	1
MIMAT0003239_st	hsa-miR-574-3p	miRNA	HD	0.490232	5.41751e-07	0.0170477	0.59224	-1.6885	HD 3 down vs HD 0	-2.5505	-1.11784	0.00065871	2.36917	2.36917	HD 6 up vs HD 0	1.56846	3.57866	2.49861e-06	4.83417	4.83417	HD 10 up vs HD 0	3.20036	7.30207	9.17494e-06	4.00036	4.00036	HD 6 up vs HD 3	2.64835	6.04258	1.15702e-07	8.16252	8.16252	HD 10 up vs HD 3	5.40382	12.3296	0.00268437	2.04045	2.04045	HD 10 up vs HD 6	1.35083	3.08212	0.0989184	1.40298	1.40298	KD 3 up vs KD 0	-1.07665	2.11921	0.0319096	1.58316	1.58316	KD 6 up vs KD 0	1.04809	2.39137	0.000932126	2.28167	2.28167	KD 10 up vs KD 0	1.51053	3.44649	0.535292	1.12843	1.12843	KD 6 up vs KD 3	-1.3386	1.7045	0.0245902	1.62631	1.62631	KD 10 up vs KD 3	1.07666	2.45655	0.0774809	1.44122	1.44122	KD 10 up vs KD 6	-1.04808	2.17697	0.00183753	0.471062	-2.12286	ND 3 down vs ND 0	-3.2066	-1.40539	0.00265291	0.489489	-2.04295	ND 6 down vs ND 0	-3.08589	-1.35249	0.00149313	0.460868	-2.16982	ND 10 down vs ND 0	-3.27753	-1.43648	0.842767	1.03912	1.03912	ND 6 up vs ND 3	-1.45365	1.5696	0.909897	0.978358	-1.02212	ND 10 down vs ND 3	-1.54392	1.47782	0.755744	0.941529	-1.0621	ND 10 down vs ND 6	-1.60432	1.42219	29.7186	24.3818	0.895008	1
MIMAT0026484_st	hsa-miR-372-5p	miRNA	HD	0.430747	5.50074e-07	3.90018e-08	31.8853	31.8853	HD 3 up vs HD 0	17.2107	59.0721	0.00010359	4.97904	4.97904	HD 6 up vs HD 0	2.68753	9.22439	0.558553	0.843419	-1.18565	HD 10 down vs HD 0	-2.19659	1.56255	2.68437e-05	0.156155	-6.4039	HD 6 down vs HD 3	-11.8641	-3.45663	2.27701e-08	0.0264517	-37.8048	HD 10 down vs HD 3	-70.0388	-20.4059	4.10504e-05	0.169394	-5.9034	HD 10 down vs HD 6	-10.9369	-3.18647	0.000379409	0.25141	-3.97756	KD 3 down vs KD 0	-7.36901	-2.14697	0.00222241	0.334335	-2.99101	KD 6 down vs KD 0	-5.54127	-1.61445	0.000666445	0.275931	-3.62409	KD 10 down vs KD 0	-6.71416	-1.95617	0.33369	1.32984	1.32984	KD 6 up vs KD 3	-1.39313	2.46372	0.74794	1.09753	1.09753	KD 10 up vs KD 3	-1.68801	2.03334	0.510381	0.825312	-1.21166	KD 10 down vs KD 6	-2.24478	1.52901	0.0662513	0.564536	-1.77136	ND 3 down vs ND 0	-3.28171	1.04588	0.0133317	0.440145	-2.27198	ND 6 down vs ND 0	-4.20917	-1.22634	0.0160879	0.452939	-2.2078	ND 10 down vs ND 0	-4.09027	-1.1917	0.396404	0.779657	-1.28261	ND 6 down vs ND 3	-2.37623	1.44443	0.451497	0.802321	-1.24638	ND 10 down vs ND 3	-2.30911	1.48641	0.921026	1.02907	1.02907	ND 10 up vs ND 6	-1.80031	1.9065	29.6385	54.3481	2.0004	1
MIMAT0004498_st	hsa-miR-25-5p	miRNA	HD	0.402477	5.83825e-07	0.00503942	1.79244	1.79244	HD 3 up vs HD 0	1.23645	2.59844	0.000294467	0.424368	-2.35645	HD 6 down vs HD 0	-3.41605	-1.62551	1.4725e-05	0.30428	-3.28645	HD 10 down vs HD 0	-4.76425	-2.26704	2.12838e-06	0.236754	-4.22379	HD 6 down vs HD 3	-6.12308	-2.91364	2.32712e-07	0.169757	-5.89077	HD 10 down vs HD 3	-8.53964	-4.06354	0.0746846	0.717019	-1.39466	HD 10 down vs HD 6	-2.02179	1.03944	0.189034	1.26785	1.26785	KD 3 up vs KD 0	-1.1434	1.83796	4.31884e-05	0.345255	-2.89641	KD 6 down vs KD 0	-4.19882	-1.99799	0.00274774	0.527348	-1.89628	KD 10 down vs KD 0	-2.74897	-1.30808	6.0647e-06	0.272315	-3.67221	KD 6 down vs KD 3	-5.32347	-2.53315	0.000242133	0.415939	-2.4042	KD 10 down vs KD 3	-3.48528	-1.65845	0.0286746	1.52742	1.52742	KD 10 up vs KD 6	1.05363	2.21424	0.195109	0.791472	-1.26347	ND 3 down vs ND 0	-1.83161	1.14737	0.0956554	0.734768	-1.36097	ND 6 down vs ND 0	-1.97296	1.06517	0.0283795	0.654071	-1.52889	ND 10 down vs ND 0	-2.21637	-1.05465	0.67044	0.928356	-1.07717	ND 6 down vs ND 3	-1.56154	1.3458	0.285115	0.826399	-1.21007	ND 10 down vs ND 3	-1.75419	1.198	0.507809	0.890174	-1.12338	ND 10 down vs ND 6	-1.62852	1.29045	29.3277	19.5031	0.725462	1
ENSG00000252505_st	ENSG00000252505	snoRNA	HD	0.433176	5.91254e-07	5.90305e-05	4.66254	4.66254	HD 3 up vs HD 0	2.67413	8.1295	0.469382	1.21001	1.21001	HD 6 up vs HD 0	-1.44096	2.10975	0.619181	1.13903	1.13903	HD 10 up vs HD 0	-1.53076	1.98598	0.000192485	0.259518	-3.8533	HD 6 down vs HD 3	-6.71852	-2.21	0.000131194	0.244293	-4.09344	HD 10 down vs HD 3	-7.13723	-2.34773	0.816703	0.941335	-1.06232	HD 10 down vs HD 6	-1.85224	1.64129	5.07844e-06	0.137803	-7.25674	KD 3 down vs KD 0	-12.6527	-4.16199	0.0025117	0.378855	-2.63953	KD 6 down vs KD 0	-4.60223	-1.51386	0.0906863	0.625389	-1.59901	KD 10 down vs KD 0	-2.78799	1.09041	0.00188119	2.74925	2.74925	KD 6 up vs KD 3	1.57679	4.79353	6.94618e-05	4.53829	4.53829	KD 10 up vs KD 3	2.60286	7.91285	0.0730735	1.65073	1.65073	KD 10 up vs KD 6	-1.05624	2.87818	7.68937e-07	10.763	10.763	ND 3 up vs ND 0	6.17295	18.7661	1.66701e-06	9.09866	9.09866	ND 6 up vs ND 0	5.21839	15.8642	2.63146e-05	5.35307	5.35307	ND 10 up vs ND 0	3.07017	9.33349	0.522731	0.845364	-1.18292	ND 6 down vs ND 3	-2.06251	1.47396	0.0180206	0.497359	-2.01062	ND 10 down vs ND 3	-3.50567	-1.15316	0.0597343	0.588336	-1.69971	ND 10 down vs ND 6	-2.96357	1.02581	29.2621	43.6175	1.62608	1
MIMAT0002845_st	hsa-miR-526a	miRNA	HD	0.360655	5.92932e-07	0.0068394	0.268846	-3.7196	HD 3 down vs HD 0	-8.95128	-1.54564	9.051e-06	0.052031	-19.2193	HD 6 down vs HD 0	-46.2516	-7.98635	1.21612e-06	0.0274769	-36.3942	HD 10 down vs HD 0	-87.5832	-15.1232	0.00154076	0.193535	-5.16704	HD 6 down vs HD 3	-12.4346	-2.1471	0.000105801	0.102203	-9.78443	HD 10 down vs HD 3	-23.5464	-4.06581	0.139148	0.528087	-1.89363	HD 10 down vs HD 6	-4.55704	1.27085	0.00272784	0.219825	-4.54907	KD 3 down vs KD 0	-10.9474	-1.89031	1.71044e-06	0.0308237	-32.4426	KD 6 down vs KD 0	-78.0737	-13.4811	7.74091e-08	0.00969555	-103.14	KD 10 down vs KD 0	-248.208	-42.8586	0.000382284	0.140219	-7.1317	KD 6 down vs KD 3	-17.1625	-2.96349	5.23861e-06	0.0441058	-22.6728	KD 10 down vs KD 3	-54.5624	-9.4214	0.0140996	0.314549	-3.17915	KD 10 down vs KD 6	-7.65069	-1.32106	0.00306023	0.225478	-4.43502	ND 3 down vs ND 0	-10.673	-1.84292	2.3108e-05	0.0681372	-14.6763	ND 6 down vs ND 0	-35.3187	-6.09855	1.6026e-05	0.0614473	-16.2741	ND 10 down vs ND 0	-39.1639	-6.76252	0.0117213	0.30219	-3.30918	ND 6 down vs ND 3	-7.96359	-1.37509	0.00728012	0.27252	-3.66946	ND 10 down vs ND 3	-8.83061	-1.5248	0.801983	0.901816	-1.10887	ND 10 down vs ND 6	-2.66852	2.17024	29.2475	108.782	4.0575	1
MIMAT0005455_st	hsa-miR-520c-5p	miRNA	HD	0.360655	5.92932e-07	0.0068394	0.268846	-3.7196	HD 3 down vs HD 0	-8.95128	-1.54564	9.051e-06	0.052031	-19.2193	HD 6 down vs HD 0	-46.2516	-7.98635	1.21612e-06	0.0274769	-36.3942	HD 10 down vs HD 0	-87.5832	-15.1232	0.00154076	0.193535	-5.16704	HD 6 down vs HD 3	-12.4346	-2.1471	0.000105801	0.102203	-9.78443	HD 10 down vs HD 3	-23.5464	-4.06581	0.139148	0.528087	-1.89363	HD 10 down vs HD 6	-4.55704	1.27085	0.00272784	0.219825	-4.54907	KD 3 down vs KD 0	-10.9474	-1.89031	1.71044e-06	0.0308237	-32.4426	KD 6 down vs KD 0	-78.0737	-13.4811	7.74091e-08	0.00969555	-103.14	KD 10 down vs KD 0	-248.208	-42.8586	0.000382284	0.140219	-7.1317	KD 6 down vs KD 3	-17.1625	-2.96349	5.23861e-06	0.0441058	-22.6728	KD 10 down vs KD 3	-54.5624	-9.4214	0.0140996	0.314549	-3.17915	KD 10 down vs KD 6	-7.65069	-1.32106	0.00306023	0.225478	-4.43502	ND 3 down vs ND 0	-10.673	-1.84292	2.3108e-05	0.0681372	-14.6763	ND 6 down vs ND 0	-35.3187	-6.09855	1.6026e-05	0.0614473	-16.2741	ND 10 down vs ND 0	-39.1639	-6.76252	0.0117213	0.30219	-3.30918	ND 6 down vs ND 3	-7.96359	-1.37509	0.00728012	0.27252	-3.66946	ND 10 down vs ND 3	-8.83061	-1.5248	0.801983	0.901816	-1.10887	ND 10 down vs ND 6	-2.66852	2.17024	29.2475	108.782	4.0575	1
MIMAT0005456_st	hsa-miR-518d-5p	miRNA	HD	0.360655	5.92932e-07	0.0068394	0.268846	-3.7196	HD 3 down vs HD 0	-8.95128	-1.54564	9.051e-06	0.052031	-19.2193	HD 6 down vs HD 0	-46.2516	-7.98635	1.21612e-06	0.0274769	-36.3942	HD 10 down vs HD 0	-87.5832	-15.1232	0.00154076	0.193535	-5.16704	HD 6 down vs HD 3	-12.4346	-2.1471	0.000105801	0.102203	-9.78443	HD 10 down vs HD 3	-23.5464	-4.06581	0.139148	0.528087	-1.89363	HD 10 down vs HD 6	-4.55704	1.27085	0.00272784	0.219825	-4.54907	KD 3 down vs KD 0	-10.9474	-1.89031	1.71044e-06	0.0308237	-32.4426	KD 6 down vs KD 0	-78.0737	-13.4811	7.74091e-08	0.00969555	-103.14	KD 10 down vs KD 0	-248.208	-42.8586	0.000382284	0.140219	-7.1317	KD 6 down vs KD 3	-17.1625	-2.96349	5.23861e-06	0.0441058	-22.6728	KD 10 down vs KD 3	-54.5624	-9.4214	0.0140996	0.314549	-3.17915	KD 10 down vs KD 6	-7.65069	-1.32106	0.00306023	0.225478	-4.43502	ND 3 down vs ND 0	-10.673	-1.84292	2.3108e-05	0.0681372	-14.6763	ND 6 down vs ND 0	-35.3187	-6.09855	1.6026e-05	0.0614473	-16.2741	ND 10 down vs ND 0	-39.1639	-6.76252	0.0117213	0.30219	-3.30918	ND 6 down vs ND 3	-7.96359	-1.37509	0.00728012	0.27252	-3.66946	ND 10 down vs ND 3	-8.83061	-1.5248	0.801983	0.901816	-1.10887	ND 10 down vs ND 6	-2.66852	2.17024	29.2475	108.782	4.0575	1
MIMAT0015080_st	hsa-miR-3196	miRNA	HD	0.377335	6.28188e-07	0.372508	1.16983	1.16983	HD 3 up vs HD 0	-1.23624	1.6918	0.388861	1.16345	1.16345	HD 6 up vs HD 0	-1.24302	1.68258	0.0045802	0.555115	-1.80143	HD 10 down vs HD 0	-2.60521	-1.24564	0.974766	0.994546	-1.00548	HD 6 down vs HD 3	-1.45412	1.4383	0.000861831	0.474525	-2.10737	HD 10 down vs HD 3	-3.04766	-1.45719	0.0009121	0.477127	-2.09588	HD 10 down vs HD 6	-3.03104	-1.44924	0.0316089	0.662438	-1.50958	KD 3 down vs KD 0	-2.18314	-1.04383	0.15778	1.2906	1.2906	KD 6 up vs KD 0	-1.12056	1.86646	0.910463	1.01964	1.01964	KD 10 up vs KD 0	-1.41834	1.47459	0.00196743	1.94826	1.94826	KD 6 up vs KD 3	1.34716	2.81756	0.0256072	1.53922	1.53922	KD 10 up vs KD 3	1.06433	2.22601	0.189261	0.790049	-1.26574	KD 10 down vs KD 6	-1.83051	1.14256	8.88801e-06	3.46975	3.46975	ND 3 up vs ND 0	2.39923	5.01792	5.28243e-06	3.70677	3.70677	ND 6 up vs ND 0	2.56312	5.3607	4.03539e-06	3.8393	3.8393	ND 10 up vs ND 0	2.65477	5.55237	0.703192	1.06831	1.06831	ND 6 up vs ND 3	-1.35372	1.54498	0.561142	1.10651	1.10651	ND 10 up vs ND 3	-1.30699	1.60022	0.839125	1.03575	1.03575	ND 10 up vs ND 6	-1.39627	1.4979	28.9497	19.0039	0.716124	1
MIMAT0019979_st	hsa-miR-4800-3p	miRNA	HD	0.414991	6.93769e-07	0.000564716	2.23576	2.23576	HD 3 up vs HD 0	1.533	3.26068	0.00116096	2.08172	2.08172	HD 6 up vs HD 0	1.42738	3.03602	0.739023	0.942657	-1.06083	HD 10 down vs HD 0	-1.54714	1.37479	0.68747	0.931101	-1.074	HD 6 down vs HD 3	-1.56634	1.35794	0.000316354	0.421627	-2.37177	HD 10 down vs HD 3	-3.45903	-1.62626	0.000638622	0.452826	-2.20835	HD 10 down vs HD 6	-3.22071	-1.51421	0.845405	0.96608	-1.03511	KD 3 down vs KD 0	-1.50963	1.40895	0.00276763	1.91475	1.91475	KD 6 up vs KD 0	1.31289	2.79251	0.00986019	1.6995	1.6995	KD 10 up vs KD 0	1.1653	2.47859	0.00192811	1.98198	1.98198	KD 6 up vs KD 3	1.35899	2.89056	0.00681139	1.75917	1.75917	KD 10 up vs KD 3	1.20622	2.56561	0.504204	0.887585	-1.12665	KD 10 down vs KD 6	-1.64313	1.29447	2.78046e-05	3.10252	3.10252	ND 3 up vs ND 0	2.12731	4.52477	6.20851e-05	2.82725	2.82725	ND 6 up vs ND 0	1.93857	4.12332	8.87394e-05	2.71666	2.71666	ND 10 up vs ND 0	1.86274	3.96203	0.601454	0.911277	-1.09736	ND 6 down vs ND 3	-1.60041	1.32903	0.457999	0.875631	-1.14203	ND 10 down vs ND 3	-1.66557	1.27704	0.821667	0.960883	-1.04071	ND 10 down vs ND 6	-1.51779	1.40137	28.4445	19.5343	0.749184	1
MI0016801_st	hsa-mir-4455	stem-loop	HD	0.487392	7.86433e-07	0.000837647	3.58692	3.58692	HD 3 up vs HD 0	1.91068	6.73373	0.194706	0.672301	-1.48743	HD 6 down vs HD 0	-2.79235	1.26211	0.0190157	0.457083	-2.18779	HD 10 down vs HD 0	-4.10713	-1.16539	8.5783e-05	0.187431	-5.33529	HD 6 down vs HD 3	-10.0159	-2.842	1.20207e-05	0.12743	-7.84742	HD 10 down vs HD 3	-14.732	-4.18016	0.206728	0.679878	-1.47085	HD 10 down vs HD 6	-2.76123	1.27634	0.1661	0.652966	-1.53147	KD 3 down vs KD 0	-2.87504	1.22581	0.658864	1.1398	1.1398	KD 6 up vs KD 0	-1.64704	2.13975	0.313402	0.737725	-1.35552	KD 10 down vs KD 0	-2.54472	1.38493	0.077968	1.74557	1.74557	KD 6 up vs KD 3	-1.07546	3.27697	0.680346	1.12981	1.12981	KD 10 up vs KD 3	-1.66161	2.12099	0.158198	0.64724	-1.54502	KD 10 down vs KD 6	-2.90047	1.21506	7.01358e-06	8.79977	8.79977	ND 3 up vs ND 0	4.68746	16.5198	5.38078e-05	5.82266	5.82266	ND 6 up vs ND 0	3.10161	10.9309	3.14296e-05	6.45983	6.45983	ND 10 up vs ND 0	3.44102	12.127	0.17863	0.661684	-1.5113	ND 6 down vs ND 3	-2.83716	1.24218	0.305947	0.734091	-1.36223	ND 10 down vs ND 3	-2.55731	1.37811	0.725661	1.10943	1.10943	ND 10 up vs ND 6	-1.69213	2.08273	27.8184	53.2216	2.0871	1
MIMAT0000082_st	hsa-miR-26a-5p	miRNA	HD	0.509906	8.51345e-07	0.184748	1.12391	1.12391	HD 3 up vs HD 0	-1.06615	1.34673	1.65472e-06	2.05216	2.05216	HD 6 up vs HD 0	1.71263	2.45902	1.66754e-05	1.77216	1.77216	HD 10 up vs HD 0	1.47895	2.1235	1.01053e-05	1.82592	1.82592	HD 6 up vs HD 3	1.52381	2.18792	0.000139399	1.57678	1.57678	HD 10 up vs HD 3	1.3159	1.88939	0.102595	0.863556	-1.158	HD 10 down vs HD 6	-1.38758	1.03476	0.00616258	1.31682	1.31682	KD 3 up vs KD 0	1.09894	1.57788	4.31223e-06	1.92562	1.92562	KD 6 up vs KD 0	1.60702	2.30738	3.42611e-06	1.95452	1.95452	KD 10 up vs KD 0	1.63114	2.34202	0.00063461	1.46233	1.46233	KD 6 up vs KD 3	1.22038	1.75224	0.000466116	1.48428	1.48428	KD 10 up vs KD 3	1.2387	1.77855	0.860558	1.01501	1.01501	KD 10 up vs KD 6	-1.18054	1.21624	0.105664	0.864806	-1.15633	ND 3 down vs ND 0	-1.38558	1.03626	0.00509772	0.752969	-1.32808	ND 6 down vs ND 0	-1.59138	-1.10834	0.84323	0.983364	-1.01692	ND 10 down vs ND 0	-1.21853	1.17832	0.121136	0.87068	-1.14853	ND 6 down vs ND 3	-1.37623	1.0433	0.147661	1.13709	1.13709	ND 10 up vs ND 3	-1.05379	1.36253	0.00741107	1.30598	1.30598	ND 10 up vs ND 6	1.0899	1.5649	27.4291	4.32746	0.172112	1
MI0014214_x_st	hsa-mir-3180-1	stem-loop	HD	0.433516	8.52087e-07	0.103128	1.46787	1.46787	HD 3 up vs HD 0	-1.09442	2.3581	0.000857897	2.60746	2.60746	HD 6 up vs HD 0	1.6231	4.18881	0.599465	0.889265	-1.12452	HD 10 down vs HD 0	-1.80652	1.42858	0.0215403	1.77635	1.77635	HD 6 up vs HD 3	1.10575	2.85366	0.0399409	0.605818	-1.65066	HD 10 down vs HD 3	-2.65174	-1.02751	0.000339575	0.341046	-2.93216	HD 10 down vs HD 6	-4.71042	-1.82522	0.221164	0.755189	-1.32417	KD 3 down vs KD 0	-2.12724	1.21319	0.266983	1.28825	1.28825	KD 6 up vs KD 0	-1.24702	2.06953	0.037112	0.600502	-1.66527	KD 10 down vs KD 0	-2.67521	-1.0366	0.0303295	1.70586	1.70586	KD 6 up vs KD 3	1.06187	2.74042	0.312875	0.795168	-1.2576	KD 10 down vs KD 3	-2.02029	1.27741	0.00431616	0.466139	-2.14529	KD 10 down vs KD 6	-3.44634	-1.3354	6.05737e-06	5.26344	5.26344	ND 3 up vs ND 0	3.2764	8.45556	1.65607e-06	6.57991	6.57991	ND 6 up vs ND 0	4.09588	10.5704	2.71528e-06	6.02858	6.02858	ND 10 up vs ND 0	3.75269	9.68474	0.325104	1.25012	1.25012	ND 6 up vs ND 3	-1.28506	2.00828	0.544408	1.14537	1.14537	ND 10 up vs ND 3	-1.40258	1.84	0.694598	0.916211	-1.09145	ND 10 down vs ND 6	-1.75339	1.47187	27.4248	29.7218	1.18228	1
MI0014215_x_st	hsa-mir-3180-2	stem-loop	HD	0.433516	8.52087e-07	0.103128	1.46787	1.46787	HD 3 up vs HD 0	-1.09442	2.3581	0.000857897	2.60746	2.60746	HD 6 up vs HD 0	1.6231	4.18881	0.599465	0.889265	-1.12452	HD 10 down vs HD 0	-1.80652	1.42858	0.0215403	1.77635	1.77635	HD 6 up vs HD 3	1.10575	2.85366	0.0399409	0.605818	-1.65066	HD 10 down vs HD 3	-2.65174	-1.02751	0.000339575	0.341046	-2.93216	HD 10 down vs HD 6	-4.71042	-1.82522	0.221164	0.755189	-1.32417	KD 3 down vs KD 0	-2.12724	1.21319	0.266983	1.28825	1.28825	KD 6 up vs KD 0	-1.24702	2.06953	0.037112	0.600502	-1.66527	KD 10 down vs KD 0	-2.67521	-1.0366	0.0303295	1.70586	1.70586	KD 6 up vs KD 3	1.06187	2.74042	0.312875	0.795168	-1.2576	KD 10 down vs KD 3	-2.02029	1.27741	0.00431616	0.466139	-2.14529	KD 10 down vs KD 6	-3.44634	-1.3354	6.05737e-06	5.26344	5.26344	ND 3 up vs ND 0	3.2764	8.45556	1.65607e-06	6.57991	6.57991	ND 6 up vs ND 0	4.09588	10.5704	2.71528e-06	6.02858	6.02858	ND 10 up vs ND 0	3.75269	9.68474	0.325104	1.25012	1.25012	ND 6 up vs ND 3	-1.28506	2.00828	0.544408	1.14537	1.14537	ND 10 up vs ND 3	-1.40258	1.84	0.694598	0.916211	-1.09145	ND 10 down vs ND 6	-1.75339	1.47187	27.4248	29.7218	1.18228	1
MI0014217_x_st	hsa-mir-3180-3	stem-loop	HD	0.433516	8.52087e-07	0.103128	1.46787	1.46787	HD 3 up vs HD 0	-1.09442	2.3581	0.000857897	2.60746	2.60746	HD 6 up vs HD 0	1.6231	4.18881	0.599465	0.889265	-1.12452	HD 10 down vs HD 0	-1.80652	1.42858	0.0215403	1.77635	1.77635	HD 6 up vs HD 3	1.10575	2.85366	0.0399409	0.605818	-1.65066	HD 10 down vs HD 3	-2.65174	-1.02751	0.000339575	0.341046	-2.93216	HD 10 down vs HD 6	-4.71042	-1.82522	0.221164	0.755189	-1.32417	KD 3 down vs KD 0	-2.12724	1.21319	0.266983	1.28825	1.28825	KD 6 up vs KD 0	-1.24702	2.06953	0.037112	0.600502	-1.66527	KD 10 down vs KD 0	-2.67521	-1.0366	0.0303295	1.70586	1.70586	KD 6 up vs KD 3	1.06187	2.74042	0.312875	0.795168	-1.2576	KD 10 down vs KD 3	-2.02029	1.27741	0.00431616	0.466139	-2.14529	KD 10 down vs KD 6	-3.44634	-1.3354	6.05737e-06	5.26344	5.26344	ND 3 up vs ND 0	3.2764	8.45556	1.65607e-06	6.57991	6.57991	ND 6 up vs ND 0	4.09588	10.5704	2.71528e-06	6.02858	6.02858	ND 10 up vs ND 0	3.75269	9.68474	0.325104	1.25012	1.25012	ND 6 up vs ND 3	-1.28506	2.00828	0.544408	1.14537	1.14537	ND 10 up vs ND 3	-1.40258	1.84	0.694598	0.916211	-1.09145	ND 10 down vs ND 6	-1.75339	1.47187	27.4248	29.7218	1.18228	1
MIMAT0029782_st	hsa-miR-7641	miRNA	HD	0.391253	9.23109e-07	0.0030321	1.94273	1.94273	HD 3 up vs HD 0	1.31403	2.87222	0.026932	0.636266	-1.57167	HD 6 down vs HD 0	-2.32363	-1.06305	0.238048	0.800245	-1.24962	HD 10 down vs HD 0	-1.8475	1.18312	4.44916e-05	0.327512	-3.05332	HD 6 down vs HD 3	-4.51419	-2.06522	0.000340695	0.411918	-2.42767	HD 10 down vs HD 3	-3.58918	-1.64204	0.225493	1.25772	1.25772	HD 10 up vs HD 6	-1.1755	1.85948	0.000154218	0.377877	-2.64636	KD 3 down vs KD 0	-3.91251	-1.78996	2.25822e-05	0.301539	-3.31632	KD 6 down vs KD 0	-4.90302	-2.24311	4.56446e-05	0.328512	-3.04403	KD 10 down vs KD 0	-4.50044	-2.05893	0.232477	0.797981	-1.25316	KD 6 down vs KD 3	-1.85274	1.17977	0.450435	0.869363	-1.15027	KD 10 down vs KD 3	-1.70061	1.28531	0.641633	1.08945	1.08945	KD 10 up vs KD 6	-1.35706	1.6107	0.139881	1.32803	1.32803	ND 3 up vs ND 0	-1.11326	1.96343	0.0131057	1.68544	1.68544	ND 6 up vs ND 0	1.14	2.49183	0.00214059	2.01062	2.01062	ND 10 up vs ND 0	1.35995	2.97259	0.208862	1.26912	1.26912	ND 6 up vs ND 3	-1.16494	1.87633	0.0393942	1.51398	1.51398	ND 10 up vs ND 3	1.02403	2.23834	0.344975	1.19293	1.19293	ND 10 up vs ND 6	-1.23934	1.76369	27.037	19.9343	0.804322	1
MI0016871_st	hsa-mir-4507	stem-loop	HD	0.488749	1.00983e-06	2.4641e-06	3.59669	3.59669	HD 3 up vs HD 0	2.57388	5.02593	0.0187344	0.658926	-1.51762	HD 6 down vs HD 0	-2.12069	-1.08605	0.535783	0.906741	-1.10285	HD 10 down vs HD 0	-1.5411	1.26706	1.20366e-07	0.183204	-5.45841	HD 6 down vs HD 3	-7.62746	-3.90618	1.14021e-06	0.252105	-3.96661	HD 10 down vs HD 3	-5.54285	-2.83861	0.0597443	1.37609	1.37609	HD 10 up vs HD 6	-1.01547	1.92292	0.434971	0.883344	-1.13206	KD 3 down vs KD 0	-1.58192	1.23437	1.64034e-05	2.88733	2.88733	KD 6 up vs KD 0	2.06625	4.03469	0.000118121	2.35927	2.35927	KD 10 up vs KD 0	1.68835	3.29679	5.45918e-06	3.26863	3.26863	KD 6 up vs KD 3	2.33912	4.56752	3.41717e-05	2.67084	2.67084	KD 10 up vs KD 3	1.91132	3.73217	0.213008	0.817112	-1.22382	KD 10 down vs KD 6	-1.71014	1.14181	0.0151237	1.54478	1.54478	ND 3 up vs ND 0	1.10549	2.15865	0.00257888	1.78951	1.78951	ND 6 up vs ND 0	1.28062	2.50062	4.68685e-05	2.58551	2.58551	ND 10 up vs ND 0	1.85026	3.61294	0.357165	1.15842	1.15842	ND 6 up vs ND 3	-1.20628	1.61875	0.00573962	1.6737	1.6737	ND 10 up vs ND 3	1.19775	2.3388	0.033751	1.44482	1.44482	ND 10 up vs ND 6	1.03395	2.01896	26.6082	14.3669	0.589029	1
MIMAT0030999_st	hsa-miR-8072	miRNA	HD	0.449283	1.05216e-06	0.0277545	1.71096	1.71096	HD 3 up vs HD 0	1.07207	2.73061	0.0182954	1.79597	1.79597	HD 6 up vs HD 0	1.12533	2.86627	0.012244	0.531536	-1.88134	HD 10 down vs HD 0	-3.00252	-1.17882	0.82501	1.04968	1.04968	HD 6 up vs HD 3	-1.52041	1.67524	0.000147963	0.310665	-3.2189	HD 10 down vs HD 3	-5.1372	-2.01692	0.000103163	0.295961	-3.37882	HD 10 down vs HD 6	-5.39243	-2.11712	0.00619302	0.491274	-2.03552	KD 3 down vs KD 0	-3.24859	-1.27543	0.989473	1.00289	1.00289	KD 6 up vs KD 0	-1.59134	1.60057	0.669636	1.09837	1.09837	KD 10 up vs KD 0	-1.45301	1.75295	0.00604045	2.04141	2.04141	KD 6 up vs KD 3	1.27912	3.25799	0.00277066	2.23576	2.23576	KD 10 up vs KD 3	1.4009	3.56817	0.679165	1.0952	1.0952	KD 10 up vs KD 6	-1.45722	1.74789	7.83857e-06	4.93474	4.93474	ND 3 up vs ND 0	3.09204	7.8756	6.9608e-06	5.02946	5.02946	ND 6 up vs ND 0	3.15139	8.02677	3.54128e-06	5.62084	5.62084	ND 10 up vs ND 0	3.52194	8.97057	0.930849	1.01919	1.01919	ND 6 up vs ND 3	-1.56589	1.62658	0.55532	1.13903	1.13903	ND 10 up vs ND 3	-1.40114	1.81784	0.613782	1.11758	1.11758	ND 10 up vs ND 6	-1.42804	1.7836	26.4142	27.8384	1.14973	1
MIMAT0000222_st	hsa-miR-192-5p	miRNA	HD	0.500262	1.13072e-06	0.000972717	5.64539	5.64539	HD 3 up vs HD 0	2.36458	13.4783	1.05076e-06	37.0244	37.0244	HD 6 up vs HD 0	15.5077	88.3952	1.61541e-08	197.388	197.388	HD 10 up vs HD 0	82.6762	471.261	0.000506616	6.55835	6.55835	HD 6 up vs HD 3	2.74697	15.658	1.24371e-06	34.9645	34.9645	HD 10 up vs HD 3	14.6449	83.4772	0.00125364	5.3313	5.3313	HD 10 up vs HD 6	2.23302	12.7284	0.00832444	3.52346	3.52346	KD 3 up vs KD 0	1.4758	8.41221	0.157615	1.82578	1.82578	KD 6 up vs KD 0	-1.30765	4.35902	0.445036	0.729491	-1.37082	KD 10 down vs KD 0	-3.27281	1.74165	0.12568	0.518178	-1.92984	KD 6 down vs KD 3	-4.60746	1.23714	0.00195251	0.207038	-4.83003	KD 10 down vs KD 3	-11.5316	-2.02306	0.0404218	0.39955	-2.50282	KD 10 down vs KD 6	-5.97543	-1.04831	0.0481155	0.41528	-2.40801	ND 3 down vs ND 0	-5.74909	-1.0086	0.0500128	0.418875	-2.38735	ND 6 down vs ND 0	-5.69976	1.00006	0.726347	0.866662	-1.15385	ND 10 down vs ND 0	-2.75481	2.06914	0.98314	1.00866	1.00866	ND 6 up vs ND 3	-2.367	2.40815	0.0903189	2.08693	2.08693	ND 10 up vs ND 3	-1.14402	4.98252	0.0937175	2.06902	2.06902	ND 10 up vs ND 6	-1.15392	4.93977	26.0772	95.2448	3.98446	1
MIMAT0007884_st	hsa-miR-1910-5p	miRNA	HD	0.47931	1.19358e-06	0.00044123	1.99841	1.99841	HD 3 up vs HD 0	1.45849	2.73821	0.0164511	1.496	1.496	HD 6 up vs HD 0	1.09182	2.0498	0.170598	0.810009	-1.23455	HD 10 down vs HD 0	-1.69158	1.10987	0.0682739	0.748592	-1.33584	HD 6 down vs HD 3	-1.83036	1.02571	4.27138e-05	0.405326	-2.46715	HD 10 down vs HD 3	-3.38047	-1.80059	0.001139	0.541452	-1.84689	HD 10 down vs HD 6	-2.53059	-1.3479	0.98577	0.997371	-1.00264	KD 3 down vs KD 0	-1.3738	1.36659	0.0297055	1.42829	1.42829	KD 6 up vs KD 0	1.0424	1.95703	0.0145007	1.51078	1.51078	KD 10 up vs KD 0	1.1026	2.07005	0.0287308	1.43205	1.43205	KD 6 up vs KD 3	1.04515	1.96219	0.0140187	1.51476	1.51476	KD 10 up vs KD 3	1.10551	2.07551	0.704504	1.05775	1.05775	KD 10 up vs KD 6	-1.29538	1.44933	3.04041e-06	3.25627	3.25627	ND 3 up vs ND 0	2.37651	4.46171	3.70157e-06	3.18413	3.18413	ND 6 up vs ND 0	2.32386	4.36287	6.7421e-05	2.36242	2.36242	ND 10 up vs ND 0	1.72415	3.23696	0.879412	0.977846	-1.02266	ND 6 down vs ND 3	-1.40123	1.33984	0.0464427	0.725498	-1.37836	ND 10 down vs ND 3	-1.88862	-1.00596	0.0612307	0.741935	-1.34783	ND 10 down vs ND 6	-1.84678	1.01659	25.8267	12.3553	0.521886	1
MI0014177_st	hsa-mir-3150a	stem-loop	HD	0.494095	1.19415e-06	4.37009e-05	3.38761	3.38761	HD 3 up vs HD 0	2.21125	5.18978	0.0659706	1.48588	1.48588	HD 6 up vs HD 0	-1.03104	2.27635	0.0198637	1.69149	1.69149	HD 10 up vs HD 0	1.10411	2.59134	0.00121144	0.438621	-2.27987	HD 6 down vs HD 3	-3.49274	-1.48818	0.00401556	0.499316	-2.00274	HD 10 down vs HD 3	-3.06817	-1.30728	0.520485	1.13838	1.13838	HD 10 up vs HD 6	-1.34576	1.74398	0.234532	0.782661	-1.27769	KD 3 down vs KD 0	-1.95741	1.19903	0.738474	0.935288	-1.06919	KD 6 down vs KD 0	-1.63799	1.43285	0.873811	1.03227	1.03227	KD 10 up vs KD 0	-1.48409	1.58143	0.380749	1.19501	1.19501	KD 6 up vs KD 3	-1.28199	1.83074	0.182795	1.31893	1.31893	KD 10 up vs KD 3	-1.16154	2.02059	0.623412	1.1037	1.1037	KD 10 up vs KD 6	-1.38805	1.69085	7.21095e-06	4.34405	4.34405	ND 3 up vs ND 0	2.83556	6.65505	1.38679e-06	5.60854	5.60854	ND 6 up vs ND 0	3.66095	8.59223	5.44689e-05	3.29238	3.29238	ND 10 up vs ND 0	2.14909	5.0439	0.21638	1.29108	1.29108	ND 6 up vs ND 3	-1.18659	1.97793	0.182246	0.757906	-1.31942	ND 10 down vs ND 3	-2.02135	1.1611	0.0185801	0.58703	-1.70349	ND 10 down vs ND 6	-2.60973	-1.11195	25.8244	22.6625	0.957339	1
MIMAT0018361_st	hsa-miR-3945	miRNA	HD	0.426926	1.19516e-06	0.910515	1.03516	1.03516	HD 3 up vs HD 0	-1.86143	1.99462	0.000763451	3.84252	3.84252	HD 6 up vs HD 0	1.99417	7.40407	0.683252	0.881733	-1.13413	HD 10 down vs HD 0	-2.18533	1.69899	0.000933486	3.71202	3.71202	HD 6 up vs HD 3	1.92644	7.1526	0.603836	0.851786	-1.174	HD 10 down vs HD 3	-2.26216	1.64129	0.000372325	0.229467	-4.35792	HD 10 down vs HD 6	-8.39718	-2.26165	0.0784885	0.560467	-1.78423	KD 3 down vs KD 0	-3.43799	1.07995	0.00288062	0.325471	-3.07247	KD 6 down vs KD 0	-5.92027	-1.59453	0.00103563	0.274216	-3.64676	KD 10 down vs KD 0	-7.02686	-1.89257	0.0961411	0.580715	-1.72202	KD 6 down vs KD 3	-3.31811	1.11897	0.0351033	0.489264	-2.04389	KD 10 down vs KD 3	-3.93832	-1.06073	0.5797	0.84252	-1.18692	KD 10 down vs KD 6	-2.28704	1.62343	3.71724e-05	6.74415	6.74415	ND 3 up vs ND 0	3.50004	12.9952	7.24724e-05	5.90772	5.90772	ND 6 up vs ND 0	3.06596	11.3835	6.59625e-05	6.01713	6.01713	ND 10 up vs ND 0	3.12274	11.5943	0.667852	0.875977	-1.14158	ND 6 down vs ND 3	-2.19969	1.6879	0.711375	0.8922	-1.12082	ND 10 down vs ND 3	-2.15969	1.71916	0.952397	1.01852	1.01852	ND 10 up vs ND 6	-1.89184	1.96256	25.8205	53.5728	2.26343	1
MI0008330_st	hsa-mir-1909	stem-loop	HD	0.419441	1.20646e-06	0.0549545	1.49068	1.49068	HD 3 up vs HD 0	-1.00999	2.2443	0.62098	1.1	1.1	HD 6 up vs HD 0	-1.36869	1.65612	0.015361	0.588472	-1.69932	HD 10 down vs HD 0	-2.55843	-1.12869	0.131549	0.737921	-1.35516	HD 6 down vs HD 3	-2.04028	1.11099	0.000336741	0.394768	-2.53313	HD 10 down vs HD 3	-3.81378	-1.68252	0.00598709	0.534974	-1.86925	HD 10 down vs HD 6	-2.81427	-1.24156	0.0155511	0.589205	-1.6972	KD 3 down vs KD 0	-2.55524	-1.12729	0.503854	1.13816	1.13816	KD 6 up vs KD 0	-1.3228	1.71357	0.265864	0.803192	-1.24503	KD 10 down vs KD 0	-1.87447	1.20926	0.00433408	1.93169	1.93169	KD 6 up vs KD 3	1.28303	2.90827	0.124895	1.36318	1.36318	KD 10 up vs KD 3	-1.10445	2.05235	0.0881432	0.705694	-1.41704	KD 10 down vs KD 6	-2.13345	1.06247	1.8065e-05	3.61051	3.61051	ND 3 up vs ND 0	2.39812	5.43585	1.66229e-05	3.65052	3.65052	ND 6 up vs ND 0	2.42469	5.49608	9.39244e-06	3.94371	3.94371	ND 10 up vs ND 0	2.61943	5.9375	0.954172	1.01108	1.01108	ND 6 up vs ND 3	-1.48906	1.52224	0.64675	1.09228	1.09228	ND 10 up vs ND 3	-1.37836	1.6445	0.688057	1.08031	1.08031	ND 10 up vs ND 6	-1.39363	1.62648	25.7772	20.8131	0.880825	1
MIMAT0002859_st	hsa-miR-516b-5p	miRNA	HD	0.352063	1.23055e-06	0.00460708	0.217543	-4.5968	HD 3 down vs HD 0	-11.9695	-1.76537	0.00141872	0.16366	-6.11022	HD 6 down vs HD 0	-15.9102	-2.34659	2.42415e-06	0.0255578	-39.127	HD 10 down vs HD 0	-101.882	-15.0265	0.529215	0.752313	-1.32923	HD 6 down vs HD 3	-3.46116	1.95893	0.000381432	0.117484	-8.51179	HD 10 down vs HD 3	-22.1636	-3.2689	0.00117316	0.156164	-6.40353	HD 10 down vs HD 6	-16.674	-2.45923	0.0709807	0.418906	-2.38717	KD 3 down vs KD 0	-6.21589	1.09078	2.70287e-05	0.0561405	-17.8125	KD 6 down vs KD 0	-46.3814	-6.84075	1.03568e-07	0.00729313	-137.115	KD 10 down vs KD 0	-357.031	-52.6582	0.000637148	0.134017	-7.46174	KD 6 down vs KD 3	-19.4294	-2.86563	8.5266e-07	0.01741	-57.4384	KD 10 down vs KD 3	-149.562	-22.0588	0.000563743	0.129909	-7.69772	KD 10 down vs KD 6	-20.0439	-2.95626	0.00606853	0.232267	-4.30538	ND 3 down vs ND 0	-11.2107	-1.65345	8.89928e-05	0.0793597	-12.6008	ND 6 down vs ND 0	-32.811	-4.83927	1.96348e-05	0.050939	-19.6313	ND 10 down vs ND 0	-51.1175	-7.53928	0.0308768	0.341674	-2.92677	ND 6 down vs ND 3	-7.62092	-1.124	0.00476646	0.219312	-4.55971	ND 10 down vs ND 3	-11.8729	-1.75113	0.3327	0.641875	-1.55794	ND 10 down vs ND 6	-4.05667	1.67136	25.6864	113.456	4.81853	1
MI0000826_st	hsa-mir-346	stem-loop	HD	0.373117	1.25665e-06	0.000292166	2.35385	2.35385	HD 3 up vs HD 0	1.62506	3.40949	0.000698293	2.15787	2.15787	HD 6 up vs HD 0	1.48975	3.12561	0.580568	1.10139	1.10139	HD 10 up vs HD 0	-1.31513	1.59533	0.618473	0.916738	-1.09082	HD 6 down vs HD 3	-1.58003	1.32787	0.000770759	0.46791	-2.13716	HD 10 down vs HD 3	-3.09562	-1.47546	0.00191056	0.510407	-1.95922	HD 10 down vs HD 6	-2.83787	-1.35261	0.208286	0.797602	-1.25376	KD 3 down vs KD 0	-1.81603	1.1553	0.0450029	1.46299	1.46299	KD 6 up vs KD 0	1.01002	2.1191	0.00682259	1.74098	1.74098	KD 10 up vs KD 0	1.20194	2.52176	0.00387139	1.83423	1.83423	KD 6 up vs KD 3	1.26632	2.65683	0.000621212	2.18276	2.18276	KD 10 up vs KD 3	1.50694	3.16167	0.326478	1.19002	1.19002	KD 10 up vs KD 6	-1.21719	1.7237	3.80786e-05	2.93126	2.93126	ND 3 up vs ND 0	2.02369	4.24584	5.94172e-05	2.788	2.788	ND 6 up vs ND 0	1.92479	4.03834	0.000137484	2.5455	2.5455	ND 10 up vs ND 0	1.75737	3.68709	0.773294	0.951129	-1.05138	ND 6 down vs ND 3	-1.5229	1.37768	0.422869	0.8684	-1.15154	ND 10 down vs ND 3	-1.66798	1.25785	0.602344	0.91302	-1.09527	ND 10 down vs ND 6	-1.58646	1.32248	25.5903	16.9423	0.722249	1
MIMAT0000422_st	hsa-miR-124-3p	miRNA	HD	0.405555	1.35852e-06	0.0101978	0.268177	-3.72887	HD 3 down vs HD 0	-9.56529	-1.45364	0.000589742	0.135647	-7.37208	HD 6 down vs HD 0	-18.9108	-2.87389	5.58053e-07	0.0157801	-63.3709	HD 10 down vs HD 0	-162.559	-24.7041	0.140907	0.50581	-1.97703	HD 6 down vs HD 3	-5.07145	1.2975	2.72083e-05	0.0588421	-16.9946	HD 10 down vs HD 3	-43.5946	-6.62509	0.000322163	0.116332	-8.59607	HD 10 down vs HD 6	-22.0506	-3.35104	0.00476543	0.224567	-4.45302	KD 3 down vs KD 0	-11.4229	-1.73594	0.000132063	0.0919586	-10.8745	KD 6 down vs KD 0	-27.8951	-4.23923	7.48964e-08	0.00681913	-146.646	KD 10 down vs KD 0	-376.176	-57.1677	0.0612253	0.409494	-2.44204	KD 6 down vs KD 3	-6.2643	1.05043	3.38566e-06	0.0303657	-32.9318	KD 10 down vs KD 3	-84.4766	-12.838	6.05487e-05	0.0741543	-13.4854	KD 10 down vs KD 6	-34.5926	-5.25706	0.80226	0.895208	-1.11706	ND 3 down vs ND 0	-2.86547	2.29638	0.0097797	0.265578	-3.76537	ND 6 down vs ND 0	-9.65892	-1.46787	0.00756916	0.250199	-3.99682	ND 10 down vs ND 0	-10.2526	-1.5581	0.015735	0.296666	-3.37079	ND 6 down vs ND 3	-8.64674	-1.31405	0.0121791	0.279487	-3.57798	ND 10 down vs ND 3	-9.17822	-1.39482	0.892555	0.942093	-1.06147	ND 10 down vs ND 6	-2.72287	2.41665	25.2363	108.009	4.669	1
MIMAT0007883_st	hsa-miR-1909-3p	miRNA	HD	0.425697	1.36243e-06	0.448561	1.2056	1.2056	HD 3 up vs HD 0	-1.39518	2.02785	0.0254884	1.83762	1.83762	HD 6 up vs HD 0	1.0925	3.09094	0.0544566	0.601341	-1.66295	HD 10 down vs HD 0	-2.79713	1.01147	0.102786	1.52424	1.52424	HD 6 up vs HD 3	-1.10352	2.56382	0.0129736	0.498791	-2.00485	HD 10 down vs HD 3	-3.37221	-1.19192	0.000531785	0.327238	-3.05588	HD 10 down vs HD 6	-5.14007	-1.81678	0.0685581	0.620322	-1.61207	KD 3 down vs KD 0	-2.71154	1.0434	0.0473352	1.69433	1.69433	KD 6 up vs KD 0	1.00732	2.84992	0.896668	0.968837	-1.03217	KD 10 down vs KD 0	-1.73613	1.62961	0.00120986	2.73138	2.73138	KD 6 up vs KD 3	1.62386	4.59426	0.0863425	1.56183	1.56183	KD 10 up vs KD 3	-1.07696	2.62704	0.0372497	0.57181	-1.74883	KD 10 down vs KD 6	-2.94159	-1.03972	3.48297e-05	4.58904	4.58904	ND 3 up vs ND 0	2.72827	7.71889	9.10193e-06	5.75065	5.75065	ND 6 up vs ND 0	3.41888	9.67276	1.29576e-05	5.40871	5.40871	ND 10 up vs ND 0	3.21559	9.09761	0.363078	1.25313	1.25313	ND 6 up vs ND 3	-1.34226	2.1078	0.504175	1.17862	1.17862	ND 10 up vs ND 3	-1.42712	1.98247	0.801641	0.940539	-1.06322	ND 10 down vs ND 6	-1.78837	1.58201	25.2233	32.8936	1.42265	1
MIMAT0019892_st	hsa-miR-371b-5p	miRNA	HD	0.469553	1.43553e-06	0.000176345	5.49304	5.49304	HD 3 up vs HD 0	2.74143	11.0065	0.63414	0.855766	-1.16854	HD 6 down vs HD 0	-2.34142	1.71471	0.519036	0.809036	-1.23604	HD 10 down vs HD 0	-2.47666	1.62107	8.10251e-05	0.155791	-6.41886	HD 6 down vs HD 3	-12.8615	-3.20348	6.17189e-05	0.147284	-6.78961	HD 10 down vs HD 3	-13.6044	-3.38852	0.863197	0.945394	-1.05776	HD 10 down vs HD 6	-2.11945	1.8943	0.0913349	1.79583	1.79583	KD 3 up vs KD 0	-1.11576	3.59832	8.14031e-05	6.41274	6.41274	KD 6 up vs KD 0	3.20043	12.8493	0.0022765	3.42349	3.42349	KD 10 up vs KD 0	1.70857	6.85968	0.00179284	3.57091	3.57091	KD 6 up vs KD 3	1.78215	7.15507	0.0659748	1.90635	1.90635	KD 10 up vs KD 3	-1.05107	3.81978	0.0726618	0.533857	-1.87316	KD 10 down vs KD 6	-3.75327	1.06969	3.41103e-05	7.69783	7.69783	ND 3 up vs ND 0	3.84179	15.4242	8.84229e-06	10.4314	10.4314	ND 6 up vs ND 0	5.20605	20.9015	2.30272e-05	8.38701	8.38701	ND 10 up vs ND 0	4.18574	16.8051	0.359554	1.35511	1.35511	ND 6 up vs ND 3	-1.47863	2.71525	0.792642	1.08953	1.08953	ND 10 up vs ND 3	-1.83906	2.1831	0.507055	0.804014	-1.24376	ND 10 down vs ND 6	-2.49213	1.61101	24.9886	58.2122	2.54133	1
MI0019310_st	hsa-mir-5703	stem-loop	HD	0.577999	1.48157e-06	0.00406583	1.65089	1.65089	HD 3 up vs HD 0	1.21267	2.24746	0.130544	0.794693	-1.25835	HD 6 down vs HD 0	-1.71308	1.08187	0.0772152	0.7606	-1.31475	HD 10 down vs HD 0	-1.78986	1.03546	0.000235592	0.481374	-2.07739	HD 6 down vs HD 3	-2.82809	-1.52595	0.000142207	0.460722	-2.1705	HD 10 down vs HD 3	-2.95486	-1.59435	0.762104	0.957099	-1.04482	HD 10 down vs HD 6	-1.42239	1.30296	0.599082	0.926394	-1.07945	KD 3 down vs KD 0	-1.46954	1.26116	0.0195808	1.46406	1.46406	KD 6 up vs KD 0	1.07543	1.99313	0.0181495	1.47259	1.47259	KD 10 up vs KD 0	1.0817	2.00474	0.00718664	1.58039	1.58039	KD 6 up vs KD 3	1.16088	2.15149	0.00666034	1.58959	1.58959	KD 10 up vs KD 3	1.16764	2.16403	0.967956	1.00582	1.00582	KD 10 up vs KD 6	-1.35349	1.3693	4.08196e-05	2.43228	2.43228	ND 3 up vs ND 0	1.78664	3.31123	8.68244e-05	2.26822	2.26822	ND 6 up vs ND 0	1.66613	3.08789	4.83163e-05	2.39397	2.39397	ND 10 up vs ND 0	1.7585	3.25908	0.630762	0.93255	-1.07233	ND 6 down vs ND 3	-1.45984	1.26954	0.912585	0.984251	-1.016	ND 10 down vs ND 3	-1.38315	1.33993	0.70979	1.05544	1.05544	ND 10 up vs ND 6	-1.28986	1.43685	24.8478	11.4045	0.500698	1
MIMAT0003326_st	hsa-miR-663a	miRNA	HD	0.477238	1.50912e-06	0.0507371	1.31691	1.31691	HD 3 up vs HD 0	-1.00104	1.73604	0.0340379	0.738374	-1.35433	HD 6 down vs HD 0	-1.78537	-1.02735	0.000681033	0.562463	-1.7779	HD 10 down vs HD 0	-2.34375	-1.34866	0.000652229	0.560688	-1.78352	HD 6 down vs HD 3	-2.35117	-1.35292	2.17117e-05	0.427109	-2.34132	HD 10 down vs HD 3	-3.0865	-1.77605	0.0530466	0.761758	-1.31275	HD 10 down vs HD 6	-1.73057	1.00421	0.0161747	0.70149	-1.42554	KD 3 down vs KD 0	-1.87925	-1.08137	0.000216287	0.516102	-1.9376	KD 6 down vs KD 0	-2.55429	-1.4698	0.000241875	0.520558	-1.92101	KD 10 down vs KD 0	-2.53242	-1.45722	0.0323212	0.735723	-1.35921	KD 6 down vs KD 3	-1.79181	-1.03105	0.0365702	0.742076	-1.34757	KD 10 down vs KD 3	-1.77647	-1.02223	0.947064	1.00864	1.00864	KD 10 up vs KD 6	-1.30699	1.32966	1.50605e-05	2.41898	2.41898	ND 3 up vs ND 0	1.83496	3.18888	1.15497e-05	2.47816	2.47816	ND 6 up vs ND 0	1.87985	3.26688	5.7224e-06	2.64734	2.64734	ND 10 up vs ND 0	2.00819	3.48991	0.852055	1.02446	1.02446	ND 6 up vs ND 3	-1.2868	1.35052	0.490503	1.0944	1.0944	ND 10 up vs ND 3	-1.20456	1.44272	0.612032	1.06827	1.06827	ND 10 up vs ND 6	-1.23403	1.40827	24.766	9.1199	0.401719	1
HBII-52-20_x_st	HBII-52-20	CDBox	HD	0.49013	1.53378e-06	0.583328	1.1534	1.1534	HD 3 up vs HD 0	-1.50514	2.00234	7.05473e-07	10.7695	10.7695	HD 6 up vs HD 0	6.20352	18.6962	6.77191e-07	10.8683	10.8683	HD 10 up vs HD 0	6.26044	18.8677	1.35902e-06	9.33718	9.33718	HD 6 up vs HD 3	5.37847	16.2096	1.30194e-06	9.42285	9.42285	HD 10 up vs HD 3	5.42782	16.3584	0.971814	1.00918	1.00918	HD 10 up vs HD 6	-1.72025	1.75196	0.969699	1.00987	1.00987	KD 3 up vs KD 0	-1.71907	1.75316	0.27315	0.747699	-1.33744	KD 6 down vs KD 0	-2.32183	1.29803	0.622568	1.13644	1.13644	KD 10 up vs KD 0	-1.52761	1.97289	0.258095	0.740393	-1.35063	KD 6 down vs KD 3	-2.34474	1.28534	0.649272	1.12533	1.12533	KD 10 up vs KD 3	-1.54268	1.95361	0.124095	1.51992	1.51992	KD 10 up vs KD 6	-1.14219	2.63862	0.496976	1.19404	1.19404	ND 3 up vs ND 0	-1.45391	2.07289	0.0177209	2.00429	2.00429	ND 6 up vs ND 0	1.15452	3.4795	0.00228517	2.65437	2.65437	ND 10 up vs ND 0	1.52899	4.60806	0.0633307	1.67858	1.67858	ND 6 up vs ND 3	-1.03423	2.91406	0.00828982	2.22302	2.22302	ND 10 up vs ND 3	1.28052	3.85922	0.288904	1.32435	1.32435	ND 10 up vs ND 6	-1.31086	2.2991	24.6943	36.2366	1.60081	1
MIMAT0018002_st	hsa-miR-3621	miRNA	HD	0.442686	1.73561e-06	0.494234	0.859978	-1.16282	HD 3 down vs HD 0	-1.85338	1.37069	0.0289793	1.69981	1.69981	HD 6 up vs HD 0	1.06647	2.70926	0.0502865	0.627835	-1.59278	HD 10 down vs HD 0	-2.53867	1.00068	0.00785304	1.97657	1.97657	HD 6 up vs HD 3	1.24011	3.15038	0.167138	0.730059	-1.36975	HD 10 down vs HD 3	-2.1832	1.16361	0.000555435	0.369357	-2.70741	HD 10 down vs HD 6	-4.31524	-1.69865	0.643254	0.903349	-1.10699	KD 3 down vs KD 0	-1.76439	1.43982	0.0539276	1.5795	1.5795	KD 6 up vs KD 0	-1.0091	2.5175	0.165655	0.729186	-1.37139	KD 10 down vs KD 0	-2.18581	1.16222	0.0227354	1.74849	1.74849	KD 6 up vs KD 3	1.09701	2.78685	0.336553	0.807203	-1.23885	KD 10 down vs KD 3	-1.97455	1.28657	0.0035623	0.461658	-2.16611	KD 10 down vs KD 6	-3.45248	-1.35903	0.000205043	3.07356	3.07356	ND 3 up vs ND 0	1.92837	4.89883	0.00021839	3.04842	3.04842	ND 6 up vs ND 0	1.9126	4.85876	3.6538e-05	3.89233	3.89233	ND 10 up vs ND 0	2.44207	6.20384	0.970008	0.99182	-1.00825	ND 6 down vs ND 3	-1.60701	1.58083	0.291299	1.26639	1.26639	ND 10 up vs ND 3	-1.25859	2.01846	0.275631	1.27684	1.27684	ND 10 up vs ND 6	-1.24829	2.0351	24.1532	25.3132	1.1433	1
ACA64_x_st	ACA64	HAcaBox	HD	0.386106	1.7421e-06	0.000389247	2.8071	2.8071	HD 3 up vs HD 0	1.76783	4.45732	0.0309081	1.67995	1.67995	HD 6 up vs HD 0	1.05798	2.66755	0.884135	1.0321	1.0321	HD 10 up vs HD 0	-1.5385	1.63884	0.0323715	0.598464	-1.67094	HD 6 down vs HD 3	-2.65325	-1.05231	0.000501574	0.367674	-2.7198	HD 10 down vs HD 3	-4.3187	-1.71285	0.0405234	0.614363	-1.6277	HD 10 down vs HD 6	-2.58459	-1.02508	0.548786	1.13989	1.13989	KD 3 up vs KD 0	-1.393	1.81001	0.000462993	2.74695	2.74695	KD 6 up vs KD 0	1.72995	4.36182	0.0114913	1.88207	1.88207	KD 10 up vs KD 0	1.18528	2.9885	0.00135994	2.40983	2.40983	KD 6 up vs KD 3	1.51764	3.82651	0.0358696	1.6511	1.6511	KD 10 up vs KD 3	1.03981	2.62174	0.100102	0.68515	-1.45953	KD 10 down vs KD 6	-2.31756	1.08793	1.83556e-05	4.2567	4.2567	ND 3 up vs ND 0	2.68075	6.75911	2.27673e-06	5.94446	5.94446	ND 6 up vs ND 0	3.74366	9.43907	3.75148e-05	3.83539	3.83539	ND 10 up vs ND 0	2.41542	6.09012	0.141552	1.39649	1.39649	ND 6 up vs ND 3	-1.13704	2.21746	0.632214	0.901024	-1.10985	ND 10 down vs ND 3	-1.7623	1.43071	0.061255	0.645204	-1.5499	ND 10 down vs ND 6	-2.46104	1.0245	24.137	24.8895	1.12492	1
MIMAT0023710_st	hsa-miR-6085	miRNA	HD	0.452684	1.74719e-06	0.0205452	1.75239	1.75239	HD 3 up vs HD 0	1.10804	2.77144	0.911457	0.97639	-1.02418	HD 6 down vs HD 0	-1.61977	1.54418	0.118534	0.702079	-1.42434	HD 10 down vs HD 0	-2.25263	1.11035	0.0166499	0.557177	-1.79476	HD 6 down vs HD 3	-2.83846	-1.13483	0.000948674	0.400641	-2.496	HD 10 down vs HD 3	-3.94748	-1.57822	0.142934	0.719056	-1.39071	HD 10 down vs HD 6	-2.19944	1.1372	0.0365348	0.609592	-1.64044	KD 3 down vs KD 0	-2.5944	-1.03725	0.286015	1.26481	1.26481	KD 6 up vs KD 0	-1.25041	2.00032	0.656281	1.10077	1.10077	KD 10 up vs KD 0	-1.43674	1.7409	0.00463697	2.07485	2.07485	KD 6 up vs KD 3	1.31193	3.28142	0.0157777	1.80575	1.80575	KD 10 up vs KD 3	1.14178	2.85584	0.521556	0.870307	-1.14902	KD 10 down vs KD 6	-1.8172	1.37641	5.70387e-06	5.03059	5.03059	ND 3 up vs ND 0	3.18085	7.956	1.73941e-06	6.13054	6.13054	ND 6 up vs ND 0	3.87635	9.69559	6.17278e-06	4.96767	4.96767	ND 10 up vs ND 0	3.14106	7.85648	0.365795	1.21865	1.21865	ND 6 up vs ND 3	-1.29777	1.92733	0.953275	0.987491	-1.01267	ND 10 down vs ND 3	-1.60156	1.56174	0.337165	0.810315	-1.23409	ND 10 down vs ND 6	-1.95174	1.28153	24.1244	24.447	1.1055	1
MIMAT0019777_st	hsa-miR-4688	miRNA	HD	0.409964	1.79191e-06	0.0107185	1.86458	1.86458	HD 3 up vs HD 0	1.18901	2.92398	0.0586003	1.5396	1.5396	HD 6 up vs HD 0	-1.01856	2.41436	0.330992	0.811229	-1.2327	HD 10 down vs HD 0	-1.93308	1.27215	0.371974	0.82571	-1.21108	HD 6 down vs HD 3	-1.89918	1.29486	0.00166821	0.435074	-2.29846	HD 10 down vs HD 3	-3.60438	-1.46569	0.00914086	0.526909	-1.89786	HD 10 down vs HD 6	-2.97617	-1.21024	0.00277349	0.46105	-2.16896	KD 3 down vs KD 0	-3.40131	-1.38311	0.246953	0.777767	-1.28573	KD 6 down vs KD 0	-2.01625	1.21967	0.081783	0.675533	-1.48031	KD 10 down vs KD 0	-2.32139	1.05935	0.0263041	1.68695	1.68695	KD 6 up vs KD 3	1.07574	2.64543	0.089093	1.46521	1.46521	KD 10 up vs KD 3	-1.07027	2.2977	0.507907	0.868555	-1.15134	KD 10 down vs KD 6	-1.8055	1.36204	2.49414e-06	5.57971	5.57971	ND 3 up vs ND 0	3.55809	8.74995	1.90833e-06	5.83581	5.83581	ND 6 up vs ND 0	3.72141	9.15156	6.91272e-07	6.97451	6.97451	ND 10 up vs ND 0	4.44754	10.9372	0.831604	1.0459	1.0459	ND 6 up vs ND 3	-1.49935	1.64015	0.301138	1.24998	1.24998	ND 10 up vs ND 3	-1.25456	1.96018	0.404941	1.19512	1.19512	ND 10 up vs ND 6	-1.31214	1.87416	24.0153	23.4446	1.06499	1
MIMAT0019887_st	hsa-miR-4750-5p	miRNA	HD	0.430209	1.85438e-06	0.230407	1.40507	1.40507	HD 3 up vs HD 0	-1.27938	2.52579	0.00611165	2.44391	2.44391	HD 6 up vs HD 0	1.35952	4.39322	0.104136	0.622946	-1.60528	HD 10 down vs HD 0	-2.88567	1.11982	0.0621676	1.73934	1.73934	HD 6 up vs HD 3	-1.0335	3.12668	0.010626	0.443355	-2.25553	HD 10 down vs HD 3	-4.05459	-1.25473	0.000271444	0.254898	-3.92314	HD 10 down vs HD 6	-7.05232	-2.18241	0.0072545	0.419496	-2.38382	KD 3 down vs KD 0	-4.28519	-1.3261	0.343532	1.304	1.304	KD 6 up vs KD 0	-1.37854	2.34409	0.239006	0.716399	-1.39587	KD 10 down vs KD 0	-2.50924	1.28781	0.00120267	3.10849	3.10849	KD 6 up vs KD 3	1.72923	5.58789	0.0700775	1.70776	1.70776	KD 10 up vs KD 3	-1.05262	3.06991	0.0460051	0.549386	-1.82021	KD 10 down vs KD 6	-3.27205	-1.01257	2.43135e-05	5.95628	5.95628	ND 3 up vs ND 0	3.31343	10.7071	9.59756e-06	7.11649	7.11649	ND 6 up vs ND 0	3.95884	12.7927	4.77418e-06	8.19489	8.19489	ND 10 up vs ND 0	4.55875	14.7313	0.520988	1.19479	1.19479	ND 6 up vs ND 3	-1.50455	2.14777	0.258811	1.37584	1.37584	ND 10 up vs ND 3	-1.30656	2.47324	0.609689	1.15154	1.15154	ND 10 up vs ND 6	-1.56106	2.07002	23.868	39.5913	1.80956	1
MIMAT0019699_st	hsa-miR-4640-5p	miRNA	HD	0.556409	1.96648e-06	8.72104e-05	3.26952	3.26952	HD 3 up vs HD 0	2.09218	5.1094	0.0914059	1.45643	1.45643	HD 6 up vs HD 0	-1.07299	2.27601	0.973603	0.993101	-1.00695	HD 10 down vs HD 0	-1.57359	1.55196	0.00193966	0.445456	-2.24489	HD 6 down vs HD 3	-3.50817	-1.43651	8.27257e-05	0.303745	-3.29223	HD 10 down vs HD 3	-5.14489	-2.10671	0.0862526	0.681875	-1.46654	HD 10 down vs HD 6	-2.29182	1.06559	0.00470525	0.492021	-2.03243	KD 3 down vs KD 0	-3.17616	-1.30056	0.320601	0.808731	-1.23651	KD 6 down vs KD 0	-1.93233	1.26383	0.0871579	0.682723	-1.46472	KD 10 down vs KD 0	-2.28897	1.06692	0.0320057	1.64369	1.64369	KD 6 up vs KD 3	1.0518	2.56866	0.135875	1.38759	1.38759	KD 10 up vs KD 3	-1.12622	2.16844	0.424579	0.844191	-1.18457	KD 10 down vs KD 6	-1.85116	1.31925	1.20938e-05	4.30337	4.30337	ND 3 up vs ND 0	2.75374	6.72504	3.70351e-06	5.16352	5.16352	ND 6 up vs ND 0	3.30416	8.06923	2.77036e-06	5.41202	5.41202	ND 10 up vs ND 0	3.46317	8.45756	0.391314	1.19988	1.19988	ND 6 up vs ND 3	-1.30241	1.87509	0.285159	1.25762	1.25762	ND 10 up vs ND 3	-1.24261	1.96533	0.822425	1.04813	1.04813	ND 10 up vs ND 6	-1.49098	1.63794	23.6178	22.702	1.04861	1
MIMAT0002831_st	hsa-miR-519c-5p	miRNA	HD	0.355737	2.18191e-06	0.00106694	0.156707	-6.38133	HD 3 down vs HD 0	-16.3893	-2.48463	3.22681e-05	0.0616532	-16.2198	HD 6 down vs HD 0	-41.6576	-6.31531	4.57239e-06	0.0334525	-29.8932	HD 10 down vs HD 0	-76.7754	-11.6392	0.0521951	0.393429	-2.54175	HD 6 down vs HD 3	-6.52805	1.01046	0.00387331	0.213471	-4.68447	HD 10 down vs HD 3	-12.0312	-1.82394	0.183277	0.542591	-1.84301	HD 10 down vs HD 6	-4.73345	1.39355	0.000338802	0.117524	-8.50891	KD 3 down vs KD 0	-21.8536	-3.31302	5.73037e-07	0.0158575	-63.0618	KD 6 down vs KD 0	-161.963	-24.5536	1.62614e-07	0.00951333	-105.116	KD 10 down vs KD 0	-269.971	-40.9277	0.000583398	0.13493	-7.41127	KD 6 down vs KD 3	-19.0345	-2.88564	8.38195e-05	0.080948	-12.3536	KD 10 down vs KD 3	-31.7281	-4.80998	0.260776	0.599927	-1.66687	KD 10 down vs KD 6	-4.28106	1.54081	0.0112297	0.2738	-3.6523	ND 3 down vs ND 0	-9.38029	-1.42205	0.000352344	0.118714	-8.42358	ND 6 down vs ND 0	-21.6345	-3.27979	0.000115634	0.08843	-11.3084	ND 10 down vs ND 0	-29.0436	-4.40302	0.0775378	0.43358	-2.30638	ND 6 down vs ND 3	-5.92353	1.11358	0.0227761	0.322973	-3.09624	ND 10 down vs ND 3	-7.95215	-1.20555	0.509237	0.744897	-1.34247	ND 10 down vs ND 6	-3.44789	1.91314	23.1805	99.4676	4.6811	1
MIMAT0005449_st	hsa-miR-523-5p	miRNA	HD	0.355737	2.18191e-06	0.00106694	0.156707	-6.38133	HD 3 down vs HD 0	-16.3893	-2.48463	3.22681e-05	0.0616532	-16.2198	HD 6 down vs HD 0	-41.6576	-6.31531	4.57239e-06	0.0334525	-29.8932	HD 10 down vs HD 0	-76.7754	-11.6392	0.0521951	0.393429	-2.54175	HD 6 down vs HD 3	-6.52805	1.01046	0.00387331	0.213471	-4.68447	HD 10 down vs HD 3	-12.0312	-1.82394	0.183277	0.542591	-1.84301	HD 10 down vs HD 6	-4.73345	1.39355	0.000338802	0.117524	-8.50891	KD 3 down vs KD 0	-21.8536	-3.31302	5.73037e-07	0.0158575	-63.0618	KD 6 down vs KD 0	-161.963	-24.5536	1.62614e-07	0.00951333	-105.116	KD 10 down vs KD 0	-269.971	-40.9277	0.000583398	0.13493	-7.41127	KD 6 down vs KD 3	-19.0345	-2.88564	8.38195e-05	0.080948	-12.3536	KD 10 down vs KD 3	-31.7281	-4.80998	0.260776	0.599927	-1.66687	KD 10 down vs KD 6	-4.28106	1.54081	0.0112297	0.2738	-3.6523	ND 3 down vs ND 0	-9.38029	-1.42205	0.000352344	0.118714	-8.42358	ND 6 down vs ND 0	-21.6345	-3.27979	0.000115634	0.08843	-11.3084	ND 10 down vs ND 0	-29.0436	-4.40302	0.0775378	0.43358	-2.30638	ND 6 down vs ND 3	-5.92353	1.11358	0.0227761	0.322973	-3.09624	ND 10 down vs ND 3	-7.95215	-1.20555	0.509237	0.744897	-1.34247	ND 10 down vs ND 6	-3.44789	1.91314	23.1805	99.4676	4.6811	1
MIMAT0005450_st	hsa-miR-518e-5p	miRNA	HD	0.355737	2.18191e-06	0.00106694	0.156707	-6.38133	HD 3 down vs HD 0	-16.3893	-2.48463	3.22681e-05	0.0616532	-16.2198	HD 6 down vs HD 0	-41.6576	-6.31531	4.57239e-06	0.0334525	-29.8932	HD 10 down vs HD 0	-76.7754	-11.6392	0.0521951	0.393429	-2.54175	HD 6 down vs HD 3	-6.52805	1.01046	0.00387331	0.213471	-4.68447	HD 10 down vs HD 3	-12.0312	-1.82394	0.183277	0.542591	-1.84301	HD 10 down vs HD 6	-4.73345	1.39355	0.000338802	0.117524	-8.50891	KD 3 down vs KD 0	-21.8536	-3.31302	5.73037e-07	0.0158575	-63.0618	KD 6 down vs KD 0	-161.963	-24.5536	1.62614e-07	0.00951333	-105.116	KD 10 down vs KD 0	-269.971	-40.9277	0.000583398	0.13493	-7.41127	KD 6 down vs KD 3	-19.0345	-2.88564	8.38195e-05	0.080948	-12.3536	KD 10 down vs KD 3	-31.7281	-4.80998	0.260776	0.599927	-1.66687	KD 10 down vs KD 6	-4.28106	1.54081	0.0112297	0.2738	-3.6523	ND 3 down vs ND 0	-9.38029	-1.42205	0.000352344	0.118714	-8.42358	ND 6 down vs ND 0	-21.6345	-3.27979	0.000115634	0.08843	-11.3084	ND 10 down vs ND 0	-29.0436	-4.40302	0.0775378	0.43358	-2.30638	ND 6 down vs ND 3	-5.92353	1.11358	0.0227761	0.322973	-3.09624	ND 10 down vs ND 3	-7.95215	-1.20555	0.509237	0.744897	-1.34247	ND 10 down vs ND 6	-3.44789	1.91314	23.1805	99.4676	4.6811	1
MIMAT0005451_st	hsa-miR-522-5p	miRNA	HD	0.355737	2.18191e-06	0.00106694	0.156707	-6.38133	HD 3 down vs HD 0	-16.3893	-2.48463	3.22681e-05	0.0616532	-16.2198	HD 6 down vs HD 0	-41.6576	-6.31531	4.57239e-06	0.0334525	-29.8932	HD 10 down vs HD 0	-76.7754	-11.6392	0.0521951	0.393429	-2.54175	HD 6 down vs HD 3	-6.52805	1.01046	0.00387331	0.213471	-4.68447	HD 10 down vs HD 3	-12.0312	-1.82394	0.183277	0.542591	-1.84301	HD 10 down vs HD 6	-4.73345	1.39355	0.000338802	0.117524	-8.50891	KD 3 down vs KD 0	-21.8536	-3.31302	5.73037e-07	0.0158575	-63.0618	KD 6 down vs KD 0	-161.963	-24.5536	1.62614e-07	0.00951333	-105.116	KD 10 down vs KD 0	-269.971	-40.9277	0.000583398	0.13493	-7.41127	KD 6 down vs KD 3	-19.0345	-2.88564	8.38195e-05	0.080948	-12.3536	KD 10 down vs KD 3	-31.7281	-4.80998	0.260776	0.599927	-1.66687	KD 10 down vs KD 6	-4.28106	1.54081	0.0112297	0.2738	-3.6523	ND 3 down vs ND 0	-9.38029	-1.42205	0.000352344	0.118714	-8.42358	ND 6 down vs ND 0	-21.6345	-3.27979	0.000115634	0.08843	-11.3084	ND 10 down vs ND 0	-29.0436	-4.40302	0.0775378	0.43358	-2.30638	ND 6 down vs ND 3	-5.92353	1.11358	0.0227761	0.322973	-3.09624	ND 10 down vs ND 3	-7.95215	-1.20555	0.509237	0.744897	-1.34247	ND 10 down vs ND 6	-3.44789	1.91314	23.1805	99.4676	4.6811	1
MIMAT0005452_st	hsa-miR-519a-5p	miRNA	HD	0.355737	2.18191e-06	0.00106694	0.156707	-6.38133	HD 3 down vs HD 0	-16.3893	-2.48463	3.22681e-05	0.0616532	-16.2198	HD 6 down vs HD 0	-41.6576	-6.31531	4.57239e-06	0.0334525	-29.8932	HD 10 down vs HD 0	-76.7754	-11.6392	0.0521951	0.393429	-2.54175	HD 6 down vs HD 3	-6.52805	1.01046	0.00387331	0.213471	-4.68447	HD 10 down vs HD 3	-12.0312	-1.82394	0.183277	0.542591	-1.84301	HD 10 down vs HD 6	-4.73345	1.39355	0.000338802	0.117524	-8.50891	KD 3 down vs KD 0	-21.8536	-3.31302	5.73037e-07	0.0158575	-63.0618	KD 6 down vs KD 0	-161.963	-24.5536	1.62614e-07	0.00951333	-105.116	KD 10 down vs KD 0	-269.971	-40.9277	0.000583398	0.13493	-7.41127	KD 6 down vs KD 3	-19.0345	-2.88564	8.38195e-05	0.080948	-12.3536	KD 10 down vs KD 3	-31.7281	-4.80998	0.260776	0.599927	-1.66687	KD 10 down vs KD 6	-4.28106	1.54081	0.0112297	0.2738	-3.6523	ND 3 down vs ND 0	-9.38029	-1.42205	0.000352344	0.118714	-8.42358	ND 6 down vs ND 0	-21.6345	-3.27979	0.000115634	0.08843	-11.3084	ND 10 down vs ND 0	-29.0436	-4.40302	0.0775378	0.43358	-2.30638	ND 6 down vs ND 3	-5.92353	1.11358	0.0227761	0.322973	-3.09624	ND 10 down vs ND 3	-7.95215	-1.20555	0.509237	0.744897	-1.34247	ND 10 down vs ND 6	-3.44789	1.91314	23.1805	99.4676	4.6811	1
MIMAT0005454_st	hsa-miR-519b-5p	miRNA	HD	0.355737	2.18191e-06	0.00106694	0.156707	-6.38133	HD 3 down vs HD 0	-16.3893	-2.48463	3.22681e-05	0.0616532	-16.2198	HD 6 down vs HD 0	-41.6576	-6.31531	4.57239e-06	0.0334525	-29.8932	HD 10 down vs HD 0	-76.7754	-11.6392	0.0521951	0.393429	-2.54175	HD 6 down vs HD 3	-6.52805	1.01046	0.00387331	0.213471	-4.68447	HD 10 down vs HD 3	-12.0312	-1.82394	0.183277	0.542591	-1.84301	HD 10 down vs HD 6	-4.73345	1.39355	0.000338802	0.117524	-8.50891	KD 3 down vs KD 0	-21.8536	-3.31302	5.73037e-07	0.0158575	-63.0618	KD 6 down vs KD 0	-161.963	-24.5536	1.62614e-07	0.00951333	-105.116	KD 10 down vs KD 0	-269.971	-40.9277	0.000583398	0.13493	-7.41127	KD 6 down vs KD 3	-19.0345	-2.88564	8.38195e-05	0.080948	-12.3536	KD 10 down vs KD 3	-31.7281	-4.80998	0.260776	0.599927	-1.66687	KD 10 down vs KD 6	-4.28106	1.54081	0.0112297	0.2738	-3.6523	ND 3 down vs ND 0	-9.38029	-1.42205	0.000352344	0.118714	-8.42358	ND 6 down vs ND 0	-21.6345	-3.27979	0.000115634	0.08843	-11.3084	ND 10 down vs ND 0	-29.0436	-4.40302	0.0775378	0.43358	-2.30638	ND 6 down vs ND 3	-5.92353	1.11358	0.0227761	0.322973	-3.09624	ND 10 down vs ND 3	-7.95215	-1.20555	0.509237	0.744897	-1.34247	ND 10 down vs ND 6	-3.44789	1.91314	23.1805	99.4676	4.6811	1
MIMAT0019077_st	hsa-miR-1587	miRNA	HD	0.535559	2.23563e-06	4.79818e-05	4.66938	4.66938	HD 3 up vs HD 0	2.70974	8.0462	0.676335	1.11278	1.11278	HD 6 up vs HD 0	-1.54854	1.91752	0.41055	0.808193	-1.23733	HD 10 down vs HD 0	-2.13215	1.39266	9.27556e-05	0.238314	-4.19615	HD 6 down vs HD 3	-7.23074	-2.43511	1.38941e-05	0.173083	-5.77756	HD 10 down vs HD 3	-9.9558	-3.35284	0.224566	0.726284	-1.37687	HD 10 down vs HD 6	-2.3726	1.25152	0.0763478	0.616108	-1.62309	KD 3 down vs KD 0	-2.79689	1.06167	0.00759191	2.22541	2.22541	KD 6 up vs KD 0	1.29145	3.83479	0.00462614	2.37928	2.37928	KD 10 up vs KD 0	1.38075	4.09994	0.000244158	3.61204	3.61204	KD 6 up vs KD 3	2.09615	6.22422	0.000157569	3.86179	3.86179	KD 10 up vs KD 3	2.24108	6.65458	0.793484	1.06914	1.06914	KD 10 up vs KD 6	-1.61174	1.84233	0.00010013	4.14552	4.14552	ND 3 up vs ND 0	2.40573	7.14349	0.000129474	3.98135	3.98135	ND 6 up vs ND 0	2.31046	6.8606	0.000165803	3.83158	3.83158	ND 10 up vs ND 0	2.22354	6.60251	0.874172	0.9604	-1.04123	ND 6 down vs ND 3	-1.79424	1.65495	0.757942	0.92427	-1.08193	ND 10 down vs ND 3	-1.86437	1.59269	0.880531	0.96238	-1.03909	ND 10 down vs ND 6	-1.79054	1.65836	23.0792	32.9609	1.55799	1
HBII-52-22_x_st	HBII-52-22	CDBox	HD	0.514686	2.25548e-06	0.646314	1.14046	1.14046	HD 3 up vs HD 0	-1.61123	2.09566	7.23709e-07	13.6717	13.6717	HD 6 up vs HD 0	7.44016	25.1224	7.45306e-07	13.5735	13.5735	HD 10 up vs HD 0	7.38673	24.9419	1.24974e-06	11.9878	11.9878	HD 6 up vs HD 3	6.5238	22.0282	1.28856e-06	11.9017	11.9017	HD 10 up vs HD 3	6.47695	21.87	0.979831	0.992818	-1.00723	HD 10 down vs HD 6	-1.85084	1.82435	0.990206	1.00351	1.00351	KD 3 up vs KD 0	-1.83113	1.84399	0.692238	1.1199	1.1199	KD 6 up vs KD 0	-1.64082	2.05787	0.413475	1.2669	1.2669	KD 10 up vs KD 0	-1.45043	2.32799	0.701227	1.11599	1.11599	KD 6 up vs KD 3	-1.64657	2.05068	0.420225	1.26247	1.26247	KD 10 up vs KD 3	-1.45551	2.31986	0.666586	1.13126	1.13126	KD 10 up vs KD 6	-1.62434	2.07875	0.392445	1.28111	1.28111	ND 3 up vs ND 0	-1.43434	2.35411	0.0118692	2.28697	2.28697	ND 6 up vs ND 0	1.24458	4.20243	0.00311314	2.79933	2.79933	ND 10 up vs ND 0	1.5234	5.14391	0.0601313	1.78515	1.78515	ND 6 up vs ND 3	-1.02935	3.2803	0.0160708	2.18508	2.18508	ND 10 up vs ND 3	1.18912	4.01519	0.483	1.22403	1.22403	ND 10 up vs ND 6	-1.50123	2.24922	23.0426	41.1394	1.94767	1
ENSG00000239005_x_st	ENSG00000239005	snoRNA	HD	0.358063	2.33745e-06	0.0162673	1.65638	1.65638	HD 3 up vs HD 0	1.11729	2.45558	0.374654	1.18131	1.18131	HD 6 up vs HD 0	-1.25496	1.75129	0.217445	0.790388	-1.2652	HD 10 down vs HD 0	-1.87566	1.17175	0.0859979	0.713189	-1.40215	HD 6 down vs HD 3	-2.07869	1.0573	0.0014875	0.477178	-2.09566	HD 10 down vs HD 3	-3.1068	-1.4136	0.0461217	0.669076	-1.4946	HD 10 down vs HD 6	-2.21574	-1.00816	0.222926	1.26146	1.26146	KD 3 up vs KD 0	-1.17522	1.87011	0.000171643	2.6328	2.6328	KD 6 up vs KD 0	1.77593	3.90312	0.00189334	2.04541	2.04541	KD 10 up vs KD 0	1.37971	3.03232	0.00154899	2.08711	2.08711	KD 6 up vs KD 3	1.40783	3.09413	0.020236	1.62146	1.62146	KD 10 up vs KD 3	1.09374	2.40381	0.187709	0.776895	-1.28717	KD 10 down vs KD 6	-1.90823	1.15174	0.000192139	2.60008	2.60008	ND 3 up vs ND 0	1.75385	3.8546	7.46238e-06	3.86169	3.86169	ND 6 up vs ND 0	2.60486	5.72495	3.84513e-06	4.23124	4.23124	ND 10 up vs ND 0	2.85413	6.2728	0.0490972	1.48522	1.48522	ND 6 up vs ND 3	1.00184	2.20184	0.019499	1.62735	1.62735	ND 10 up vs ND 3	1.09771	2.41254	0.622206	1.0957	1.0957	ND 10 up vs ND 6	-1.35302	1.62436	22.8949	17.1172	0.815608	1
MI0000746_st	hsa-mir-99b	stem-loop	HD	0.375563	2.41625e-06	0.000161259	2.3685	2.3685	HD 3 up vs HD 0	1.67206	3.35501	0.00123059	1.95678	1.95678	HD 6 up vs HD 0	1.38141	2.7718	1.90791e-06	3.91667	3.91667	HD 10 up vs HD 0	2.76501	5.54802	0.255215	0.82617	-1.21041	HD 6 down vs HD 3	-1.71455	1.17028	0.00841565	1.65365	1.65365	HD 10 up vs HD 3	1.16741	2.34242	0.000957782	2.00159	2.00159	HD 10 up vs HD 6	1.41304	2.83528	3.26901e-05	2.793	2.793	KD 3 up vs KD 0	1.97174	3.95632	9.2853e-06	3.21882	3.21882	KD 6 up vs KD 0	2.27235	4.5595	3.02264e-07	5.07006	5.07006	KD 10 up vs KD 0	3.57925	7.1818	0.392038	1.15246	1.15246	KD 6 up vs KD 3	-1.22912	1.63247	0.00286928	1.81527	1.81527	KD 10 up vs KD 3	1.28151	2.57136	0.0148147	1.57513	1.57513	KD 10 up vs KD 6	1.11198	2.23119	0.166864	0.790431	-1.26513	ND 3 down vs ND 0	-1.79208	1.11966	0.378085	0.863927	-1.15751	ND 6 down vs ND 0	-1.63962	1.22376	0.0991	1.33067	1.33067	ND 10 up vs ND 0	-1.06451	1.8849	0.588199	1.09298	1.09298	ND 6 up vs ND 3	-1.29601	1.54822	0.00683871	1.68347	1.68347	ND 10 up vs ND 3	1.18846	2.38465	0.0192075	1.54025	1.54025	ND 10 up vs ND 6	1.08736	2.18179	22.7586	13.3076	0.637885	1
MIMAT0002841_st	hsa-miR-518f-5p	miRNA	HD	0.351257	2.6983e-06	0.015049	0.316476	-3.1598	HD 3 down vs HD 0	-7.65127	-1.30492	6.12552e-05	0.087225	-11.4646	HD 6 down vs HD 0	-27.7609	-4.73462	1.94789e-06	0.0314112	-31.8358	HD 10 down vs HD 0	-77.0885	-13.1475	0.00799329	0.275613	-3.62827	HD 6 down vs HD 3	-8.78564	-1.49839	0.000100489	0.0992531	-10.0753	HD 10 down vs HD 3	-24.3966	-4.16085	0.0270951	0.360117	-2.77688	HD 10 down vs HD 6	-6.72404	-1.14679	0.00500889	0.24878	-4.01962	KD 3 down vs KD 0	-9.73328	-1.66001	3.61755e-06	0.0384116	-26.0338	KD 6 down vs KD 0	-63.0393	-10.7514	6.85128e-07	0.0219063	-45.6489	KD 10 down vs KD 0	-110.536	-18.852	0.000608068	0.1544	-6.47667	KD 6 down vs KD 3	-15.6829	-2.67472	6.3489e-05	0.0880552	-11.3565	KD 10 down vs KD 3	-27.4991	-4.68998	0.191684	0.570305	-1.75345	KD 10 down vs KD 6	-4.24587	1.38096	0.00305457	0.223034	-4.48362	ND 3 down vs ND 0	-10.8568	-1.85163	0.000370184	0.137229	-7.28708	ND 6 down vs ND 0	-17.6452	-3.0094	1.96218e-05	0.0638418	-15.6637	ND 10 down vs ND 0	-37.9288	-6.46876	0.254586	0.615283	-1.62527	ND 6 down vs ND 3	-3.93549	1.48987	0.00950435	0.286242	-3.49355	ND 10 down vs ND 3	-8.45942	-1.44276	0.0838211	0.46522	-2.14952	ND 10 down vs ND 6	-5.20494	1.1265	22.3101	84.152	4.11483	1
MIMAT0005458_st	hsa-miR-1224-5p	miRNA	HD	0.499267	2.71586e-06	0.00245932	1.87758	1.87758	HD 3 up vs HD 0	1.31028	2.69049	0.970204	1.00632	1.00632	HD 6 up vs HD 0	-1.42397	1.44201	0.405698	0.867371	-1.15291	HD 10 down vs HD 0	-1.65207	1.24291	0.00263601	0.535966	-1.86579	HD 6 down vs HD 3	-2.6736	-1.30205	0.000534715	0.461963	-2.16468	HD 10 down vs HD 3	-3.1019	-1.51063	0.385864	0.861926	-1.16019	HD 10 down vs HD 6	-1.66251	1.23511	0.292849	0.833898	-1.19919	KD 3 down vs KD 0	-1.71839	1.19494	0.785111	0.955004	-1.04712	KD 6 down vs KD 0	-1.50048	1.36848	0.192661	1.25596	1.25596	KD 10 up vs KD 0	-1.14093	1.79975	0.427491	1.14523	1.14523	KD 6 up vs KD 3	-1.25124	1.64107	0.0289337	1.50614	1.50614	KD 10 up vs KD 3	1.05107	2.15823	0.122971	1.31514	1.31514	KD 10 up vs KD 6	-1.08959	1.88454	7.21536e-05	2.65036	2.65036	ND 3 up vs ND 0	1.84957	3.79787	7.35931e-05	2.64479	2.64479	ND 6 up vs ND 0	1.84568	3.78988	4.54192e-05	2.7864	2.7864	ND 10 up vs ND 0	1.9445	3.9928	0.990033	0.997896	-1.00211	ND 6 down vs ND 3	-1.43598	1.42995	0.766968	1.05133	1.05133	ND 10 up vs ND 3	-1.363	1.50651	0.757504	1.05354	1.05354	ND 10 up vs ND 6	-1.36014	1.50968	22.284	13.9084	0.680885	1
MI0017434_st	hsa-mir-4787	stem-loop	HD	0.422367	2.7951e-06	0.0124638	1.90845	1.90845	HD 3 up vs HD 0	1.18138	3.08301	0.105428	1.47028	1.47028	HD 6 up vs HD 0	-1.09873	2.37517	0.277899	0.778651	-1.28427	HD 10 down vs HD 0	-2.07467	1.25787	0.258975	0.770406	-1.29802	HD 6 down vs HD 3	-2.09688	1.24455	0.00154636	0.408001	-2.45097	HD 10 down vs HD 3	-3.95942	-1.51721	0.0136352	0.529592	-1.88825	HD 10 down vs HD 6	-3.05036	-1.16887	0.0781349	0.654462	-1.52797	KD 3 down vs KD 0	-2.46836	1.05725	0.0382898	1.66895	1.66895	KD 6 up vs KD 0	1.03312	2.6961	0.0157107	1.85678	1.85678	KD 10 up vs KD 0	1.14939	2.99953	0.00112184	2.55011	2.55011	KD 6 up vs KD 3	1.57858	4.11957	0.000482533	2.83711	2.83711	KD 10 up vs KD 3	1.75624	4.58321	0.636759	1.11254	1.11254	KD 10 up vs KD 6	-1.45203	1.79726	6.76886e-05	3.70091	3.70091	ND 3 up vs ND 0	2.29095	5.97862	4.25035e-05	3.95874	3.95874	ND 6 up vs ND 0	2.45055	6.39514	5.19519e-05	3.8445	3.8445	ND 10 up vs ND 0	2.37983	6.21059	0.764885	1.06967	1.06967	ND 6 up vs ND 3	-1.51023	1.72799	0.865592	1.0388	1.0388	ND 10 up vs ND 3	-1.55511	1.67813	0.896379	0.971142	-1.02972	ND 10 down vs ND 6	-1.66345	1.56883	22.1686	24.5936	1.21024	1
MIMAT0000773_st	hsa-miR-346	miRNA	HD	0.426552	2.87351e-06	0.00625638	1.81111	1.81111	HD 3 up vs HD 0	1.22464	2.67842	0.00467995	1.86292	1.86292	HD 6 up vs HD 0	1.25968	2.75505	0.224333	0.794465	-1.25871	HD 10 down vs HD 0	-1.86149	1.17492	0.877808	1.02861	1.02861	HD 6 up vs HD 3	-1.43775	1.52119	0.000623287	0.438662	-2.27966	HD 10 down vs HD 3	-3.37135	-1.54147	0.000475779	0.426462	-2.34487	HD 10 down vs HD 6	-3.4678	-1.58557	0.0254201	1.58111	1.58111	KD 3 up vs KD 0	1.06912	2.33827	0.000984512	2.17497	2.17497	KD 6 up vs KD 0	1.47068	3.21653	0.00873168	1.7536	1.7536	KD 10 up vs KD 0	1.18576	2.59337	0.101129	1.3756	1.3756	KD 6 up vs KD 3	-1.07508	2.03435	0.57489	1.10909	1.10909	KD 10 up vs KD 3	-1.33342	1.64022	0.253629	0.806263	-1.24029	KD 10 down vs KD 6	-1.83425	1.19237	1.24173e-05	3.58119	3.58119	ND 3 up vs ND 0	2.42155	5.29617	1.04201e-05	3.66389	3.66389	ND 6 up vs ND 0	2.47747	5.41848	2.26674e-05	3.31777	3.31777	ND 10 up vs ND 0	2.24343	4.9066	0.900945	1.02309	1.02309	ND 6 up vs ND 3	-1.4455	1.51304	0.678051	0.926443	-1.0794	ND 10 down vs ND 3	-1.5963	1.3701	0.590709	0.905532	-1.10432	ND 10 down vs ND 6	-1.63317	1.33918	22.0582	16.2879	0.805536	1
MI0018001_st	hsa-mir-5095	stem-loop	HD	0.417565	2.93882e-06	0.357664	1.18297	1.18297	HD 3 up vs HD 0	-1.23949	1.73458	0.0586133	1.4435	1.4435	HD 6 up vs HD 0	-1.01579	2.11659	0.00170869	0.493796	-2.02513	HD 10 down vs HD 0	-2.96942	-1.38112	0.279315	1.22023	1.22023	HD 6 up vs HD 3	-1.20165	1.78921	0.000323335	0.417419	-2.39567	HD 10 down vs HD 3	-3.51275	-1.63383	5.28266e-05	0.342083	-2.92327	HD 10 down vs HD 6	-4.28636	-1.99365	0.0318483	0.652784	-1.5319	KD 3 down vs KD 0	-2.24621	-1.04475	0.734617	0.940869	-1.06285	KD 6 down vs KD 0	-1.55844	1.37959	7.04311e-05	0.353547	-2.82847	KD 10 down vs KD 0	-4.14736	-1.929	0.0595144	1.44132	1.44132	KD 6 up vs KD 3	-1.01733	2.11339	0.00445549	0.541599	-1.84638	KD 10 down vs KD 3	-2.70733	-1.25922	0.000121438	0.375767	-2.66123	KD 10 down vs KD 6	-3.90213	-1.81494	0.000236361	2.47619	2.47619	ND 3 up vs ND 0	1.68874	3.63081	0.000113504	2.68115	2.68115	ND 6 up vs ND 0	1.82852	3.93134	8.0459e-05	2.78617	2.78617	ND 10 up vs ND 0	1.90015	4.08533	0.658831	1.08277	1.08277	ND 6 up vs ND 3	-1.3542	1.58766	0.514649	1.12519	1.12519	ND 10 up vs ND 3	-1.30315	1.64985	0.830528	1.03917	1.03917	ND 10 up vs ND 6	-1.41102	1.52373	21.9688	15.5205	0.770702	1
MI0022716_st	hsa-mir-6869	stem-loop	HD	0.438447	3.51322e-06	0.00161425	1.7791	1.7791	HD 3 up vs HD 0	1.30483	2.42575	0.0250199	1.43939	1.43939	HD 6 up vs HD 0	1.05568	1.96257	0.0134056	0.662189	-1.51014	HD 10 down vs HD 0	-2.05904	-1.10757	0.16228	0.809058	-1.23601	HD 6 down vs HD 3	-1.68526	1.10313	1.54852e-05	0.372205	-2.68669	HD 10 down vs HD 3	-3.66323	-1.97047	0.000146148	0.460048	-2.17369	HD 10 down vs HD 6	-2.96377	-1.59423	0.239411	1.19262	1.19262	KD 3 up vs KD 0	-1.14326	1.62611	0.00139979	1.79937	1.79937	KD 6 up vs KD 0	1.3197	2.4534	0.0279282	1.42719	1.42719	KD 10 up vs KD 0	1.04673	1.94593	0.0135675	1.50875	1.50875	KD 6 up vs KD 3	1.10655	2.05715	0.230992	1.19668	1.19668	KD 10 up vs KD 3	-1.13938	1.63164	0.129364	0.793157	-1.26078	KD 10 down vs KD 6	-1.71905	1.08145	4.72049e-06	3.04429	3.04429	ND 3 up vs ND 0	2.23274	4.15081	1.86035e-05	2.6376	2.6376	ND 6 up vs ND 0	1.93447	3.59631	0.000345439	2.01802	2.01802	ND 10 up vs ND 0	1.48006	2.75152	0.333472	0.866411	-1.15419	ND 6 down vs ND 3	-1.5737	1.18133	0.0135913	0.662888	-1.50855	ND 10 down vs ND 3	-2.05687	-1.1064	0.0843546	0.765096	-1.30702	ND 10 down vs ND 6	-1.7821	1.04319	21.2707	9.86073	0.505726	1
MIMAT0019806_st	hsa-miR-4706	miRNA	HD	0.389621	3.73869e-06	0.17266	1.39343	1.39343	HD 3 up vs HD 0	-1.18142	2.29389	0.459883	1.19088	1.19088	HD 6 up vs HD 0	-1.38236	1.96046	0.0169724	0.530643	-1.88451	HD 10 down vs HD 0	-3.10232	-1.14474	0.505417	0.854641	-1.17008	HD 6 down vs HD 3	-1.92622	1.40693	0.00118939	0.380819	-2.62592	HD 10 down vs HD 3	-4.32286	-1.59512	0.00412191	0.445589	-2.24422	HD 10 down vs HD 6	-3.69449	-1.36325	0.0309865	0.57182	-1.7488	KD 3 down vs KD 0	-2.87893	-1.06231	0.0140021	0.518202	-1.92975	KD 6 down vs KD 0	-3.1768	-1.17223	0.0298084	0.569055	-1.7573	KD 10 down vs KD 0	-2.89291	-1.06747	0.67457	0.906234	-1.10347	KD 6 down vs KD 3	-1.81656	1.49187	0.983446	0.995165	-1.00486	KD 10 down vs KD 3	-1.65422	1.63827	0.689629	1.09813	1.09813	KD 10 up vs KD 6	-1.49911	1.80778	3.3278e-06	6.37395	6.37395	ND 3 up vs ND 0	3.87185	10.493	3.78343e-06	6.22881	6.22881	ND 6 up vs ND 0	3.78369	10.254	6.96121e-06	5.59839	5.59839	ND 10 up vs ND 0	3.40074	9.21622	0.921471	0.97723	-1.0233	ND 6 down vs ND 3	-1.68458	1.60874	0.581116	0.878324	-1.13853	ND 10 down vs ND 3	-1.87428	1.44592	0.649282	0.898789	-1.11261	ND 10 down vs ND 6	-1.8316	1.47961	21.0323	25.2054	1.30736	1
MIMAT0004792_st	hsa-miR-92b-5p	miRNA	HD	0.592953	3.86143e-06	0.000118422	3.12055	3.12055	HD 3 up vs HD 0	2.00225	4.86345	0.0683717	1.50351	1.50351	HD 6 up vs HD 0	-1.03659	2.34325	0.0113244	0.544188	-1.8376	HD 10 down vs HD 0	-2.86394	-1.17906	0.00374489	0.481809	-2.07551	HD 6 down vs HD 3	-3.23473	-1.33172	1.83381e-06	0.174389	-5.73432	HD 10 down vs HD 3	-8.93708	-3.67933	0.000314552	0.361945	-2.76285	HD 10 down vs HD 6	-4.30596	-1.77273	0.0177535	0.571708	-1.74914	KD 3 down vs KD 0	-2.72608	-1.12231	0.919658	1.0212	1.0212	KD 6 up vs KD 0	-1.52617	1.59156	0.180774	0.748709	-1.33563	KD 10 down vs KD 0	-2.08162	1.16688	0.0146666	1.78623	1.78623	KD 6 up vs KD 3	1.1461	2.78388	0.210052	1.3096	1.3096	KD 10 up vs KD 3	-1.19008	2.04104	0.153414	0.733166	-1.36395	KD 10 down vs KD 6	-2.12575	1.14266	0.00011031	3.14906	3.14906	ND 3 up vs ND 0	2.02054	4.90789	2.4633e-05	3.85103	3.85103	ND 6 up vs ND 0	2.47095	6.00192	2.06194e-05	3.949	3.949	ND 10 up vs ND 0	2.53381	6.15462	0.34261	1.22291	1.22291	ND 6 up vs ND 3	-1.27443	1.90594	0.288146	1.25403	1.25403	ND 10 up vs ND 3	-1.24282	1.95443	0.903868	1.02544	1.02544	ND 10 up vs ND 6	-1.51986	1.59817	20.9095	19.8564	1.03597	1
HBII-52-16_x_st	HBII-52-16	CDBox	HD	0.510748	3.89958e-06	0.319868	1.25796	1.25796	HD 3 up vs HD 0	-1.28706	2.03671	3.35976e-07	9.24992	9.24992	HD 6 up vs HD 0	5.71313	14.9762	1.80106e-05	4.53748	4.53748	HD 10 up vs HD 0	2.80254	7.34647	1.07655e-06	7.35313	7.35313	HD 6 up vs HD 3	4.5416	11.9052	8.46094e-05	3.60703	3.60703	HD 10 up vs HD 3	2.22785	5.84	0.00734614	0.490543	-2.03856	HD 10 down vs HD 6	-3.30055	-1.2591	0.68177	0.911261	-1.09738	KD 3 down vs KD 0	-1.77673	1.47539	0.404824	0.826173	-1.2104	KD 6 down vs KD 0	-1.95971	1.33763	0.854021	1.04245	1.04245	KD 10 up vs KD 0	-1.55313	1.6878	0.665475	0.906627	-1.10299	KD 6 down vs KD 3	-1.78581	1.46789	0.554398	1.14397	1.14397	KD 10 up vs KD 3	-1.4153	1.85215	0.313772	1.26178	1.26178	KD 10 up vs KD 6	-1.28315	2.04291	0.00067575	2.73032	2.73032	ND 3 up vs ND 0	1.68636	4.42056	0.000314442	3.01495	3.01495	ND 6 up vs ND 0	1.86216	4.8814	9.73334e-06	5.00318	5.00318	ND 10 up vs ND 0	3.09017	8.10045	0.661853	1.10425	1.10425	ND 6 up vs ND 3	-1.46621	1.78785	0.0179767	1.83245	1.83245	ND 10 up vs ND 3	1.1318	2.96685	0.040914	1.65945	1.65945	ND 10 up vs ND 6	1.02495	2.68676	20.8722	23.3716	1.22154	1
MI0000808_st	hsa-mir-326	stem-loop	HD	0.464774	4.0033e-06	0.000470476	2.50713	2.50713	HD 3 up vs HD 0	1.64496	3.8212	0.0454651	1.53983	1.53983	HD 6 up vs HD 0	1.0103	2.3469	0.789316	1.05427	1.05427	HD 10 up vs HD 0	-1.44567	1.60685	0.0268962	0.614179	-1.62819	HD 6 down vs HD 3	-2.48158	-1.06827	0.000753994	0.420509	-2.37807	HD 10 down vs HD 3	-3.6245	-1.56028	0.0738204	0.684668	-1.46056	HD 10 down vs HD 6	-2.22609	1.04353	0.436176	0.855723	-1.1686	KD 3 down vs KD 0	-1.78111	1.30424	0.130957	1.36828	1.36828	KD 6 up vs KD 0	-1.1139	2.08544	0.958781	0.989844	-1.01026	KD 10 down vs KD 0	-1.53977	1.50865	0.031927	1.59898	1.59898	KD 6 up vs KD 3	1.04911	2.43705	0.466098	1.15673	1.15673	KD 10 up vs KD 3	-1.31762	1.76302	0.119998	0.723422	-1.38232	KD 10 down vs KD 6	-2.10684	1.10259	0.000167628	2.82631	2.82631	ND 3 up vs ND 0	1.85437	4.30767	7.08249e-05	3.13976	3.13976	ND 6 up vs ND 0	2.06003	4.78542	5.90282e-05	3.21254	3.21254	ND 10 up vs ND 0	2.10778	4.89634	0.596557	1.11091	1.11091	ND 6 up vs ND 3	-1.37197	1.69317	0.520336	1.13665	1.13665	ND 10 up vs ND 3	-1.34089	1.73241	0.90766	1.02318	1.02318	ND 10 up vs ND 6	-1.48961	1.55946	20.773	17.7928	0.9344	1
MIMAT0004590_st	hsa-miR-122-3p	miRNA	HD	0.520776	4.02081e-06	0.971754	1.0133	1.0133	HD 3 up vs HD 0	-2.18791	2.24649	6.76523e-05	8.77903	8.77903	HD 6 up vs HD 0	3.95986	19.4631	6.05549e-07	32.4553	32.4553	HD 10 up vs HD 0	14.6393	71.9535	7.15378e-05	8.66381	8.66381	HD 6 up vs HD 3	3.90789	19.2077	6.30683e-07	32.0293	32.0293	HD 10 up vs HD 3	14.4471	71.0091	0.00379494	3.69691	3.69691	HD 10 up vs HD 6	1.66752	8.19606	0.750531	0.887915	-1.12623	KD 3 down vs KD 0	-2.49687	1.96851	0.396508	1.37892	1.37892	KD 6 up vs KD 0	-1.60778	3.05707	0.727273	0.877692	-1.13935	KD 10 down vs KD 0	-2.52595	1.94585	0.251568	1.55299	1.55299	KD 6 up vs KD 3	-1.42757	3.44298	0.975239	0.988486	-1.01165	KD 10 down vs KD 3	-2.24283	2.19148	0.239993	0.636506	-1.57108	KD 10 down vs KD 6	-3.48308	1.41114	0.66578	0.850606	-1.17563	ND 3 down vs ND 0	-2.60638	1.8858	0.886416	0.94808	-1.05476	ND 6 down vs ND 0	-2.33841	2.1019	0.899034	0.953749	-1.04849	ND 10 down vs ND 0	-2.32452	2.11446	0.771619	1.11459	1.11459	ND 6 up vs ND 3	-1.98907	2.47106	0.759495	1.12126	1.12126	ND 10 up vs ND 3	-1.97725	2.48583	0.987252	1.00598	1.00598	ND 10 up vs ND 6	-2.20383	2.23026	20.7566	63.4534	3.33494	1
MIMAT0019903_st	hsa-miR-4758-5p	miRNA	HD	0.389552	4.8779e-06	0.419018	1.2157	1.2157	HD 3 up vs HD 0	-1.36779	2.02148	0.022073	1.84643	1.84643	HD 6 up vs HD 0	1.11043	3.07027	0.124719	0.680285	-1.46997	HD 10 down vs HD 0	-2.44429	1.13119	0.0985755	1.51882	1.51882	HD 6 up vs HD 3	-1.0948	2.52552	0.0285615	0.559585	-1.78704	HD 10 down vs HD 3	-2.97151	-1.07471	0.00107232	0.368433	-2.7142	HD 10 down vs HD 6	-4.51321	-1.63229	0.887326	0.966785	-1.03436	KD 3 down vs KD 0	-1.71994	1.60758	0.00745149	2.11671	2.11671	KD 6 up vs KD 0	1.27297	3.5197	0.503033	0.851165	-1.17486	KD 10 down vs KD 0	-1.95357	1.41533	0.00569872	2.18943	2.18943	KD 6 up vs KD 3	1.3167	3.64062	0.595242	0.880407	-1.13584	KD 10 down vs KD 3	-1.88869	1.46395	0.00209709	0.402117	-2.48684	KD 10 down vs KD 6	-4.13515	-1.49556	4.26418e-05	4.29875	4.29875	ND 3 up vs ND 0	2.58523	7.14802	4.00379e-05	4.34118	4.34118	ND 6 up vs ND 0	2.61074	7.21857	2.25753e-05	4.75519	4.75519	ND 10 up vs ND 0	2.85972	7.90699	0.967126	1.00987	1.00987	ND 6 up vs ND 3	-1.64656	1.67922	0.673137	1.10618	1.10618	ND 10 up vs ND 3	-1.5032	1.83937	0.703159	1.09537	1.09537	ND 10 up vs ND 6	-1.51804	1.82139	20.0402	24.9922	1.36048	1
MI0022666_st	hsa-mir-6821	stem-loop	HD	0.378722	5.01353e-06	0.000932683	3.02635	3.02635	HD 3 up vs HD 0	1.73958	5.26494	0.000666349	3.17807	3.17807	HD 6 up vs HD 0	1.8268	5.52889	0.155296	1.47018	1.47018	HD 10 up vs HD 0	-1.18332	2.55767	0.850577	1.05013	1.05013	HD 6 up vs HD 3	-1.65664	1.82692	0.0148717	0.485793	-2.05849	HD 10 down vs HD 3	-3.58115	-1.18324	0.0104008	0.462601	-2.16169	HD 10 down vs HD 6	-3.76069	-1.24257	0.641289	1.12914	1.12914	KD 3 up vs KD 0	-1.54073	1.96437	0.101602	1.56919	1.56919	KD 6 up vs KD 0	-1.10866	2.72992	0.715838	0.909621	-1.09936	KD 10 down vs KD 0	-1.91255	1.58247	0.219685	1.38972	1.38972	KD 6 up vs KD 3	-1.25183	2.41769	0.411603	0.805585	-1.24133	KD 10 down vs KD 3	-2.15955	1.40148	0.0530523	0.579675	-1.7251	KD 10 down vs KD 6	-3.00116	1.00846	0.000336034	3.51881	3.51881	ND 3 up vs ND 0	2.02265	6.12167	0.000193581	3.82916	3.82916	ND 6 up vs ND 0	2.20105	6.66159	0.000175778	3.88716	3.88716	ND 10 up vs ND 0	2.23439	6.76249	0.745178	1.0882	1.0882	ND 6 up vs ND 3	-1.5987	1.89314	0.702112	1.10468	1.10468	ND 10 up vs ND 3	-1.57484	1.92181	0.953804	1.01515	1.01515	ND 10 up vs ND 6	-1.71374	1.76605	19.9404	29.4852	1.61309	1
MIMAT0000764_st	hsa-miR-339-5p	miRNA	HD	0.3943	5.25854e-06	0.513585	0.879657	-1.13681	HD 3 down vs HD 0	-1.72155	1.33213	0.000465266	2.47532	2.47532	HD 6 up vs HD 0	1.63455	3.74856	0.000121419	2.89019	2.89019	HD 10 up vs HD 0	1.90851	4.37683	0.000152076	2.81396	2.81396	HD 6 up vs HD 3	1.85817	4.26139	4.28474e-05	3.28559	3.28559	HD 10 up vs HD 3	2.1696	4.97561	0.431768	1.1676	1.1676	HD 10 up vs HD 6	-1.29699	1.76819	0.292255	1.23345	1.23345	KD 3 up vs KD 0	-1.22775	1.86791	0.0114796	1.76413	1.76413	KD 6 up vs KD 0	1.16493	2.67156	0.718081	1.07295	1.07295	KD 10 up vs KD 0	-1.41142	1.62484	0.084784	1.43024	1.43024	KD 6 up vs KD 3	-1.05882	2.16592	0.478274	0.869873	-1.14959	KD 10 down vs KD 3	-1.74091	1.31731	0.0227749	0.6082	-1.6442	KD 10 down vs KD 6	-2.48993	-1.08573	0.0365976	0.638945	-1.56508	ND 3 down vs ND 0	-2.37012	-1.03348	0.682601	0.92329	-1.08308	ND 6 down vs ND 0	-1.64019	1.39821	0.805275	0.953128	-1.04918	ND 10 down vs ND 0	-1.58885	1.44339	0.077218	1.44502	1.44502	ND 6 up vs ND 3	-1.04799	2.1883	0.0575769	1.49172	1.49172	ND 10 up vs ND 3	-1.01519	2.25902	0.870163	1.03232	1.03232	ND 10 up vs ND 6	-1.46697	1.56331	19.7678	16.4195	0.906131	1
MIMAT0026608_st	hsa-miR-181d-3p	miRNA	HD	0.509596	5.26177e-06	0.633659	0.868093	-1.15195	HD 3 down vs HD 0	-2.16352	1.6304	0.1085	1.65139	1.65139	HD 6 up vs HD 0	-1.13731	3.10155	0.00178095	0.314943	-3.17518	HD 10 down vs HD 0	-5.96342	-1.6906	0.0461854	1.90232	1.90232	HD 6 up vs HD 3	1.01288	3.57283	0.00434201	0.362799	-2.75635	HD 10 down vs HD 3	-5.17681	-1.4676	9.48557e-05	0.190714	-5.24347	HD 10 down vs HD 6	-9.84796	-2.79184	0.090249	1.70398	1.70398	KD 3 up vs KD 0	-1.10221	3.20031	0.0107263	2.39335	2.39335	KD 6 up vs KD 0	1.27432	4.49505	0.133142	1.59367	1.59367	KD 10 up vs KD 0	-1.1785	2.99314	0.263012	1.40457	1.40457	KD 6 up vs KD 3	-1.33717	2.63797	0.820941	0.935266	-1.06921	KD 10 down vs KD 3	-2.00813	1.75656	0.185157	0.665875	-1.50178	KD 10 down vs KD 6	-2.82056	1.25061	0.000356404	4.14536	4.14536	ND 3 up vs ND 0	2.20716	7.78557	7.42749e-05	5.48652	5.48652	ND 6 up vs ND 0	2.92125	10.3044	0.000261828	4.37234	4.37234	ND 10 up vs ND 0	2.32802	8.21187	0.35168	1.32353	1.32353	ND 6 up vs ND 3	-1.41904	2.48578	0.856867	1.05476	1.05476	ND 10 up vs ND 3	-1.78064	1.98098	0.447847	0.796925	-1.25482	ND 10 down vs ND 6	-2.35673	1.49674	19.7656	37.8688	2.09007	1
MIMAT0000462_st	hsa-miR-206	miRNA	HD	0.366003	5.44391e-06	0.975067	0.985461	-1.01475	HD 3 down vs HD 0	-2.75833	2.67871	7.07135e-06	31.4992	31.4992	HD 6 up vs HD 0	11.5881	85.6221	4.66203e-05	17.1254	17.1254	HD 10 up vs HD 0	6.30019	46.5507	6.77657e-06	31.964	31.964	HD 6 up vs HD 3	11.7591	86.8854	4.44327e-05	17.378	17.378	HD 10 up vs HD 3	6.39314	47.2375	0.208949	0.543676	-1.83933	HD 10 down vs HD 6	-4.99973	1.47783	0.265068	1.71011	1.71011	KD 3 up vs KD 0	-1.5895	4.64848	1.85544e-05	22.8521	22.8521	KD 6 up vs KD 0	8.40697	62.1171	1.05475e-05	27.5075	27.5075	KD 10 up vs KD 0	10.1197	74.7718	0.000107511	13.3629	13.3629	KD 6 up vs KD 3	4.91603	36.3234	5.73542e-05	16.0852	16.0852	KD 10 up vs KD 3	5.91753	43.7233	0.69332	1.20372	1.20372	KD 10 up vs KD 6	-2.25819	3.27199	0.0853251	2.36448	2.36448	ND 3 up vs ND 0	-1.14961	6.4272	0.000170691	11.7072	11.7072	ND 6 up vs ND 0	4.30693	31.8229	0.0167993	3.57403	3.57403	ND 10 up vs ND 0	1.31484	9.71504	0.00450137	4.95128	4.95128	ND 6 up vs ND 3	1.82151	13.4587	0.385742	1.51155	1.51155	ND 10 up vs ND 3	-1.79831	4.10874	0.0238666	0.305285	-3.27563	ND 10 down vs ND 6	-8.90391	-1.20506	19.6434	94.7329	5.26106	1
MI0000780_st	hsa-mir-372	stem-loop	HD	0.406414	6.11875e-06	3.58212e-06	4.0163	4.0163	HD 3 up vs HD 0	2.75517	5.85468	0.199684	1.26462	1.26462	HD 6 up vs HD 0	-1.15271	1.84347	0.208994	0.79481	-1.25816	HD 10 down vs HD 0	-1.83406	1.15862	2.25809e-05	0.314871	-3.1759	HD 6 down vs HD 3	-4.62961	-2.17866	7.23684e-07	0.197896	-5.05316	HD 10 down vs HD 3	-7.36614	-3.46645	0.0198563	0.628499	-1.59109	HD 10 down vs HD 6	-2.31938	-1.09149	0.0330042	0.65928	-1.51681	KD 3 down vs KD 0	-2.2111	-1.04053	0.00187259	0.503567	-1.98583	KD 6 down vs KD 0	-2.89481	-1.36228	0.00133551	0.48741	-2.05166	KD 10 down vs KD 0	-2.99077	-1.40743	0.145291	0.763814	-1.30922	KD 6 down vs KD 3	-1.90849	1.11343	0.106308	0.739307	-1.35262	KD 10 down vs KD 3	-1.97175	1.07771	0.853615	0.967916	-1.03315	KD 10 down vs KD 6	-1.50605	1.41096	0.0987389	0.733752	-1.36286	ND 3 down vs ND 0	-1.98668	1.06961	0.00693553	0.569811	-1.75497	ND 6 down vs ND 0	-2.55827	-1.2039	0.0112129	0.595887	-1.67817	ND 10 down vs ND 0	-2.44632	-1.15122	0.169467	0.776571	-1.28771	ND 6 down vs ND 3	-1.87714	1.13203	0.252107	0.812109	-1.23136	ND 10 down vs ND 3	-1.79499	1.18384	0.800262	1.04576	1.04576	ND 10 up vs ND 6	-1.39394	1.52444	19.2288	13.1723	0.747306	1
ENSG00000199856_st	ENSG00000199856	snoRNA	HD	0.545103	6.4747e-06	0.0011222	3.03732	3.03732	HD 3 up vs HD 0	1.71904	5.36655	0.411375	0.800636	-1.24901	HD 6 down vs HD 0	-2.20684	1.41462	0.945493	1.01841	1.01841	HD 10 up vs HD 0	-1.73494	1.79939	0.000260216	0.2636	-3.79363	HD 6 down vs HD 3	-6.70286	-2.14709	0.00127028	0.335298	-2.98242	HD 10 down vs HD 3	-5.26956	-1.68797	0.375238	1.272	1.272	HD 10 up vs HD 6	-1.38906	2.24745	0.942202	1.01953	1.01953	KD 3 up vs KD 0	-1.73303	1.80138	0.962566	0.987558	-1.0126	KD 6 down vs KD 0	-1.78913	1.74489	0.302089	1.32539	1.32539	KD 10 up vs KD 0	-1.33309	2.3418	0.904951	0.968641	-1.03237	KD 6 down vs KD 3	-1.82407	1.71147	0.335062	1.30001	1.30001	KD 10 up vs KD 3	-1.35913	2.29694	0.282081	1.34209	1.34209	KD 10 up vs KD 6	-1.31651	2.37131	2.54427e-05	5.60567	5.60567	ND 3 up vs ND 0	3.17265	9.9045	8.64287e-06	6.85395	6.85395	ND 6 up vs ND 0	3.87914	12.1101	7.02494e-06	7.13551	7.13551	ND 10 up vs ND 0	4.0385	12.6075	0.456442	1.22268	1.22268	ND 6 up vs ND 3	-1.44508	2.16032	0.373861	1.27291	1.27291	ND 10 up vs ND 3	-1.38806	2.24907	0.88009	1.04108	1.04108	ND 10 up vs ND 6	-1.69715	1.83946	19.0311	29.738	1.70466	1
MIMAT0018994_st	hsa-miR-4467	miRNA	HD	0.4345	7.52067e-06	0.0272495	2.21068	2.21068	HD 3 up vs HD 0	1.11131	4.3976	0.100951	1.75213	1.75213	HD 6 up vs HD 0	-1.13533	3.48544	0.124417	0.593628	-1.68456	HD 10 down vs HD 0	-3.35102	1.18088	0.475613	0.792578	-1.26171	HD 6 down vs HD 3	-2.50985	1.57664	0.00131044	0.268528	-3.72401	HD 10 down vs HD 3	-7.40801	-1.87206	0.00499649	0.338803	-2.95157	HD 10 down vs HD 6	-5.87143	-1.48376	0.147001	0.612991	-1.63134	KD 3 down vs KD 0	-3.24516	1.2194	0.301975	1.4056	1.4056	KD 6 up vs KD 0	-1.41523	2.7961	0.191194	1.54845	1.54845	KD 10 up vs KD 0	-1.28467	3.08027	0.0220157	2.29302	2.29302	KD 6 up vs KD 3	1.1527	4.56141	0.0124724	2.52606	2.52606	KD 10 up vs KD 3	1.26985	5.02498	0.764377	1.10163	1.10163	KD 10 up vs KD 6	-1.80574	2.19143	6.03093e-05	6.68722	6.68722	ND 3 up vs ND 0	3.36167	13.3026	8.05203e-05	6.3037	6.3037	ND 6 up vs ND 0	3.16888	12.5397	3.16272e-05	7.65867	7.65867	ND 10 up vs ND 0	3.85002	15.235	0.854705	0.942649	-1.06084	ND 6 down vs ND 3	-2.11028	1.87517	0.675026	1.14527	1.14527	ND 10 up vs ND 3	-1.73693	2.27823	0.548886	1.21495	1.21495	ND 10 up vs ND 6	-1.63732	2.41684	18.5163	42.2407	2.48866	1
MI0022608_st	hsa-mir-6763	stem-loop	HD	0.530141	8.17588e-06	0.00196477	2.26225	2.26225	HD 3 up vs HD 0	1.4403	3.55326	3.11633e-05	3.81363	3.81363	HD 6 up vs HD 0	2.42802	5.98997	7.3375e-06	4.72083	4.72083	HD 10 up vs HD 0	3.00561	7.4149	0.0269062	1.68577	1.68577	HD 6 up vs HD 3	1.07328	2.64779	0.0039975	2.08679	2.08679	HD 10 up vs HD 3	1.32859	3.27767	0.323404	1.23789	1.23789	HD 10 up vs HD 6	-1.26884	1.94432	0.491025	1.1586	1.1586	KD 3 up vs KD 0	-1.35566	1.81979	0.379864	1.20796	1.20796	KD 6 up vs KD 0	-1.30027	1.89731	0.956282	0.988467	-1.01167	KD 10 down vs KD 0	-1.589	1.55256	0.843825	1.0426	1.0426	KD 6 up vs KD 3	-1.5065	1.63759	0.458256	0.853154	-1.17212	KD 10 down vs KD 3	-1.84102	1.34003	0.352292	0.818295	-1.22205	KD 10 down vs KD 6	-1.91945	1.28527	0.0022277	2.22993	2.22993	ND 3 up vs ND 0	1.41973	3.5025	0.000444998	2.69529	2.69529	ND 6 up vs ND 0	1.71601	4.23343	0.000442483	2.69715	2.69715	ND 10 up vs ND 0	1.71719	4.23635	0.378397	1.20869	1.20869	ND 6 up vs ND 3	-1.29949	1.89846	0.376722	1.20952	1.20952	ND 10 up vs ND 3	-1.29859	1.89976	0.9974	1.00069	1.00069	ND 10 up vs ND 6	-1.56959	1.57176	18.2347	17.9278	1.07255	1
HBII-52-12_x_st	HBII-52-12	CDBox	HD	0.492142	9.00256e-06	0.237779	1.46996	1.46996	HD 3 up vs HD 0	-1.33682	2.88859	1.97635e-06	14.0095	14.0095	HD 6 up vs HD 0	7.12925	27.5298	1.75044e-06	14.4492	14.4492	HD 10 up vs HD 0	7.35297	28.3937	9.85249e-06	9.53053	9.53053	HD 6 up vs HD 3	4.84995	18.7282	8.60356e-06	9.82961	9.82961	HD 10 up vs HD 3	5.00215	19.316	0.922261	1.03138	1.03138	HD 10 up vs HD 6	-1.90529	2.02674	0.963543	0.985634	-1.01458	KD 3 down vs KD 0	-1.99372	1.93685	0.643268	1.15869	1.15869	KD 6 up vs KD 0	-1.69594	2.27692	0.348499	1.35323	1.35323	KD 10 up vs KD 0	-1.45214	2.6592	0.611347	1.17558	1.17558	KD 6 up vs KD 3	-1.67158	2.31011	0.326799	1.37295	1.37295	KD 10 up vs KD 3	-1.43128	2.69796	0.625723	1.16789	1.16789	KD 10 up vs KD 6	-1.68258	2.295	0.780945	0.915596	-1.09218	ND 3 down vs ND 0	-2.14623	1.79922	0.120162	1.67989	1.67989	ND 6 up vs ND 0	-1.16977	3.30111	0.0291826	2.1546	2.1546	ND 10 up vs ND 0	1.09645	4.23397	0.0739583	1.83474	1.83474	ND 6 up vs ND 3	-1.07104	3.60542	0.0172729	2.35323	2.35323	ND 10 up vs ND 3	1.19752	4.62427	0.437743	1.28259	1.28259	ND 10 up vs ND 6	-1.53212	2.52039	17.9147	39.428	2.40095	1
HBII-52-9_x_st	HBII-52-9	CDBox	HD	0.492142	9.00256e-06	0.237779	1.46996	1.46996	HD 3 up vs HD 0	-1.33682	2.88859	1.97635e-06	14.0095	14.0095	HD 6 up vs HD 0	7.12925	27.5298	1.75044e-06	14.4492	14.4492	HD 10 up vs HD 0	7.35297	28.3937	9.85249e-06	9.53053	9.53053	HD 6 up vs HD 3	4.84995	18.7282	8.60356e-06	9.82961	9.82961	HD 10 up vs HD 3	5.00215	19.316	0.922261	1.03138	1.03138	HD 10 up vs HD 6	-1.90529	2.02674	0.963543	0.985634	-1.01458	KD 3 down vs KD 0	-1.99372	1.93685	0.643268	1.15869	1.15869	KD 6 up vs KD 0	-1.69594	2.27692	0.348499	1.35323	1.35323	KD 10 up vs KD 0	-1.45214	2.6592	0.611347	1.17558	1.17558	KD 6 up vs KD 3	-1.67158	2.31011	0.326799	1.37295	1.37295	KD 10 up vs KD 3	-1.43128	2.69796	0.625723	1.16789	1.16789	KD 10 up vs KD 6	-1.68258	2.295	0.780945	0.915596	-1.09218	ND 3 down vs ND 0	-2.14623	1.79922	0.120162	1.67989	1.67989	ND 6 up vs ND 0	-1.16977	3.30111	0.0291826	2.1546	2.1546	ND 10 up vs ND 0	1.09645	4.23397	0.0739583	1.83474	1.83474	ND 6 up vs ND 3	-1.07104	3.60542	0.0172729	2.35323	2.35323	ND 10 up vs ND 3	1.19752	4.62427	0.437743	1.28259	1.28259	ND 10 up vs ND 6	-1.53212	2.52039	17.9147	39.428	2.40095	1
MIMAT0002809_st	hsa-miR-146b-5p	miRNA	HD	0.479895	9.2858e-06	0.112113	2.59523	2.59523	HD 3 up vs HD 0	-1.29464	8.71965	1.70664e-05	45.829	45.829	HD 6 up vs HD 0	13.6401	153.98	5.45848e-07	210.319	210.319	HD 10 up vs HD 0	62.5971	706.646	0.000236238	17.659	17.659	HD 6 up vs HD 3	5.25583	59.332	4.2678e-06	81.0407	81.0407	HD 10 up vs HD 3	24.1201	272.287	0.0179518	4.58921	4.58921	HD 10 up vs HD 6	1.36589	15.4192	5.40472e-05	29.6152	29.6152	KD 3 up vs KD 0	8.81435	99.5034	0.000276175	16.7577	16.7577	KD 6 up vs KD 0	4.9876	56.304	0.00056758	13.2282	13.2282	KD 10 up vs KD 0	3.93711	44.4452	0.326155	0.56585	-1.76725	KD 6 down vs KD 3	-5.93776	1.90119	0.172978	0.44667	-2.23879	KD 10 down vs KD 3	-7.52206	1.50076	0.678213	0.789379	-1.26682	KD 10 down vs KD 6	-4.25636	2.65222	0.560891	1.3947	1.3947	ND 3 up vs ND 0	-2.40904	4.68602	0.986659	0.990548	-1.00954	ND 6 down vs ND 0	-3.39194	3.32812	0.14726	2.36736	2.36736	ND 10 up vs ND 0	-1.41925	7.95405	0.549927	0.710224	-1.40801	ND 6 down vs ND 3	-4.73073	2.38627	0.360252	1.6974	1.6974	ND 10 up vs ND 3	-1.97943	5.70306	0.14323	2.38995	2.38995	ND 10 up vs ND 6	-1.40584	8.02995	17.8129	126.175	7.7273	1
MIMAT0000435_st	hsa-miR-143-3p	miRNA	HD	0.420183	9.71466e-06	0.000802608	0.107201	-9.32828	HD 3 down vs HD 0	-27.8858	-3.12047	0.0133582	0.23296	-4.29258	HD 6 down vs HD 0	-12.8322	-1.43594	0.430603	1.50672	1.50672	HD 10 up vs HD 0	-1.98403	4.50416	0.148467	2.17312	2.17312	HD 6 up vs HD 3	-1.37562	6.49629	0.000201521	14.0551	14.0551	HD 10 up vs HD 3	4.70168	42.0161	0.00295725	6.46771	6.46771	HD 10 up vs HD 6	2.16356	19.3345	1.94127e-05	30.2846	30.2846	KD 3 up vs KD 0	10.1307	90.5323	6.11867e-05	20.5077	20.5077	KD 6 up vs KD 0	6.86017	61.3053	1.08175e-07	272.753	272.753	KD 10 up vs KD 0	91.2407	815.364	0.452971	0.677165	-1.47675	KD 6 down vs KD 3	-4.41456	2.0243	0.000907177	9.00634	9.00634	KD 10 up vs KD 3	3.01278	26.9234	0.00024147	13.3001	13.3001	KD 10 up vs KD 6	4.4491	39.759	0.00316512	0.157529	-6.34802	ND 3 down vs ND 0	-18.9767	-2.12352	0.0129813	0.231163	-4.32595	ND 6 down vs ND 0	-12.9319	-1.44711	0.019747	0.259001	-3.861	ND 10 down vs ND 0	-11.542	-1.29157	0.460169	1.46743	1.46743	ND 6 up vs ND 3	-2.03716	4.3867	0.342048	1.64414	1.64414	ND 10 up vs ND 3	-1.8182	4.91497	0.824823	1.12042	1.12042	ND 10 up vs ND 6	-2.66808	3.34938	17.6655	102.167	6.30916	1
HBII-52-26_x_st	HBII-52-26	CDBox	HD	0.448147	1.14877e-05	0.210615	1.51773	1.51773	HD 3 up vs HD 0	-1.31007	3.01775	2.42294e-06	13.9231	13.9231	HD 6 up vs HD 0	7.00242	27.6838	2.10889e-06	14.4257	14.4257	HD 10 up vs HD 0	7.25516	28.6831	1.38302e-05	9.17367	9.17367	HD 6 up vs HD 3	4.61375	18.2403	1.18296e-05	9.50479	9.50479	HD 10 up vs HD 3	4.78028	18.8987	0.912359	1.03609	1.03609	HD 10 up vs HD 6	-1.91907	2.0601	0.993857	0.997523	-1.00248	KD 3 down vs KD 0	-1.99327	1.98341	0.677991	1.14365	1.14365	KD 6 up vs KD 0	-1.73858	2.27396	0.18083	1.56548	1.56548	KD 10 up vs KD 0	-1.27011	3.11269	0.672428	1.14649	1.14649	KD 6 up vs KD 3	-1.73427	2.27961	0.178605	1.56936	1.56936	KD 10 up vs KD 3	-1.26697	3.12042	0.339236	1.36884	1.36884	KD 10 up vs KD 6	-1.45257	2.72171	0.900459	0.960502	-1.04112	ND 3 down vs ND 0	-2.0701	1.9098	0.0969571	1.76464	1.76464	ND 6 up vs ND 0	-1.12676	3.50869	0.0234238	2.26756	2.26756	ND 10 up vs ND 0	1.14043	4.50867	0.0778229	1.83721	1.83721	ND 6 up vs ND 3	-1.08226	3.65298	0.0184996	2.36081	2.36081	ND 10 up vs ND 3	1.18733	4.69408	0.442088	1.285	1.285	ND 10 up vs ND 6	-1.54734	2.55501	17.1276	39.0199	2.4853	1
MIMAT0007347_st	hsa-miR-1469	miRNA	HD	0.460776	1.15169e-05	0.273808	1.16977	1.16977	HD 3 up vs HD 0	-1.15154	1.57572	0.356724	0.87717	-1.14003	HD 6 down vs HD 0	-1.53566	1.18158	0.000377043	0.512962	-1.94946	HD 10 down vs HD 0	-2.626	-1.44722	0.0570036	0.749868	-1.33357	HD 6 down vs HD 3	-1.79636	1.0101	5.94529e-05	0.438517	-2.28041	HD 10 down vs HD 3	-3.0718	-1.69291	0.00202114	0.584792	-1.71001	HD 10 down vs HD 6	-2.30344	-1.26946	0.147925	0.809402	-1.23548	KD 3 down vs KD 0	-1.66424	1.09029	0.0793698	0.76944	-1.29965	KD 6 down vs KD 0	-1.75067	1.03646	0.00510639	0.626749	-1.59553	KD 10 down vs KD 0	-2.14924	-1.18448	0.717601	0.950628	-1.05194	KD 6 down vs KD 3	-1.417	1.28053	0.0859968	0.774336	-1.29143	KD 10 down vs KD 3	-1.7396	1.04306	0.159414	0.814553	-1.22767	KD 10 down vs KD 6	-1.65371	1.09723	0.000327483	1.97188	1.97188	ND 3 up vs ND 0	1.46387	2.6562	0.000305694	1.98299	1.98299	ND 6 up vs ND 0	1.47211	2.67116	0.000233466	2.02745	2.02745	ND 10 up vs ND 0	1.50512	2.73104	0.967913	1.00563	1.00563	ND 6 up vs ND 3	-1.33949	1.35462	0.842359	1.02818	1.02818	ND 10 up vs ND 3	-1.31012	1.38499	0.873879	1.02242	1.02242	ND 10 up vs ND 6	-1.3175	1.37724	17.1196	7.32748	0.466929	1
MIMAT0001343_st	hsa-miR-425-3p	miRNA	HD	0.417139	1.1881e-05	0.0040288	2.15672	2.15672	HD 3 up vs HD 0	1.34486	3.45869	6.4263e-05	3.65443	3.65443	HD 6 up vs HD 0	2.27878	5.86054	0.00514577	2.09554	2.09554	HD 10 up vs HD 0	1.30671	3.36057	0.0315722	1.69444	1.69444	HD 6 up vs HD 3	1.05659	2.71734	0.896583	0.971632	-1.0292	HD 10 down vs HD 3	-1.6505	1.55819	0.0247483	0.573424	-1.74391	HD 10 down vs HD 6	-2.79668	-1.08744	6.32159e-07	7.81511	7.81511	KD 3 up vs KD 0	4.87324	12.5329	2.97255e-07	9.07331	9.07331	KD 6 up vs KD 0	5.65781	14.5507	3.0292e-06	5.87696	5.87696	KD 10 up vs KD 0	3.66467	9.42476	0.504142	1.161	1.161	KD 6 up vs KD 3	-1.3813	1.86187	0.213133	0.751999	-1.32979	KD 10 down vs KD 3	-2.13256	1.20597	0.0682347	0.647719	-1.54388	KD 10 down vs KD 6	-2.47589	1.03873	0.679115	1.09625	1.09625	ND 3 up vs ND 0	-1.46288	1.75804	0.131007	1.421	1.421	ND 6 up vs ND 0	-1.12856	2.27882	0.0743047	1.52766	1.52766	ND 10 up vs ND 0	-1.04976	2.44988	0.254439	1.29623	1.29623	ND 6 up vs ND 3	-1.23719	2.07874	0.151731	1.39354	1.39354	ND 10 up vs ND 3	-1.1508	2.23478	0.744209	1.07507	1.07507	ND 10 up vs ND 6	-1.4917	1.72406	17.0214	18.3119	1.17362	1
U3_s_st	U3	CDBox	HD	0.449209	1.20086e-05	0.0129355	1.40306	1.40306	HD 3 up vs HD 0	1.08939	1.80704	0.340234	0.891062	-1.12226	HD 6 down vs HD 0	-1.44539	1.14763	0.00171969	0.627446	-1.59376	HD 10 down vs HD 0	-2.05266	-1.23746	0.00207528	0.635087	-1.57459	HD 6 down vs HD 3	-2.02796	-1.22257	1.58383e-05	0.447199	-2.23614	HD 10 down vs HD 3	-2.87999	-1.73623	0.0106579	0.704155	-1.42014	HD 10 down vs HD 6	-1.82904	-1.10265	0.00299315	0.65012	-1.53818	KD 3 down vs KD 0	-1.98107	-1.1943	0.0130479	0.713116	-1.4023	KD 6 down vs KD 0	-1.80606	-1.0888	3.9525e-06	0.396708	-2.52074	KD 10 down vs KD 0	-3.24654	-1.95721	0.441287	1.0969	1.0969	KD 6 up vs KD 3	-1.17416	1.41273	0.00112075	0.610208	-1.63879	KD 10 down vs KD 3	-2.11064	-1.27242	0.000284678	0.556303	-1.79758	KD 10 down vs KD 6	-2.31516	-1.39571	0.954913	0.993318	-1.00673	ND 3 down vs ND 0	-1.29659	1.27932	0.000151921	1.87928	1.87928	ND 6 up vs ND 0	1.45915	2.42038	0.000482564	1.73352	1.73352	ND 10 up vs ND 0	1.34597	2.23265	0.000138437	1.89192	1.89192	ND 6 up vs ND 3	1.46896	2.43666	0.000437296	1.74518	1.74518	ND 10 up vs ND 3	1.35503	2.24767	0.500183	0.922438	-1.08408	ND 10 down vs ND 6	-1.39622	1.18804	16.9878	5.24571	0.336866	1
MIMAT0000102_st	hsa-miR-105-5p	miRNA	HD	0.42038	1.26787e-05	0.133387	0.484516	-2.06391	HD 3 down vs HD 0	-5.50276	1.29181	0.000806157	0.135527	-7.37862	HD 6 down vs HD 0	-19.6727	-2.76749	0.000185418	0.0916525	-10.9108	HD 10 down vs HD 0	-29.0901	-4.0923	0.0151601	0.279715	-3.57506	HD 6 down vs HD 3	-9.53174	-1.3409	0.00303771	0.189163	-5.28645	HD 10 down vs HD 3	-14.0946	-1.98278	0.401844	0.676269	-1.4787	HD 10 down vs HD 6	-3.94248	1.80305	0.221304	1.78725	1.78725	KD 3 up vs KD 0	-1.49178	4.76511	0.297805	1.63209	1.63209	KD 6 up vs KD 0	-1.6336	4.35143	0.00199631	0.170483	-5.86568	KD 10 down vs KD 0	-15.6389	-2.20004	0.84347	0.913185	-1.09507	KD 6 down vs KD 3	-2.91964	2.43471	0.000214431	0.0953887	-10.4834	KD 10 down vs KD 3	-27.9506	-3.93201	0.000299616	0.104457	-9.5733	KD 10 down vs KD 6	-25.5241	-3.59065	0.0145293	0.276847	-3.6121	ND 3 down vs ND 0	-9.63049	-1.35479	0.000149294	0.0863037	-11.587	ND 6 down vs ND 0	-30.893	-4.34592	0.00263112	0.182574	-5.47724	ND 10 down vs ND 0	-14.6033	-2.05434	0.0236695	0.311738	-3.20783	ND 6 down vs ND 3	-8.55263	-1.20316	0.37321	0.659475	-1.51636	ND 10 down vs ND 3	-4.04288	1.75828	0.121831	2.11548	2.11548	ND 10 up vs ND 6	-1.26032	5.64024	16.818	78.0008	5.05958	1
MIMAT0027498_st	hsa-miR-6799-5p	miRNA	HD	0.515522	1.27114e-05	0.00144847	2.79498	2.79498	HD 3 up vs HD 0	1.62067	4.8202	0.290208	1.31886	1.31886	HD 6 up vs HD 0	-1.30764	2.27449	0.787643	0.933417	-1.07133	HD 10 down vs HD 0	-1.84761	1.60976	0.0110119	0.471865	-2.11925	HD 6 down vs HD 3	-3.65483	-1.22884	0.000889068	0.333962	-2.99436	HD 10 down vs HD 3	-5.16403	-1.73627	0.192173	0.707748	-1.41293	HD 10 down vs HD 6	-2.43673	1.22057	0.956627	0.986205	-1.01399	KD 3 down vs KD 0	-1.74871	1.7008	0.0784922	1.61781	1.61781	KD 6 up vs KD 0	-1.066	2.79006	0.0913133	1.5827	1.5827	KD 10 up vs KD 0	-1.08965	2.72951	0.071251	1.64044	1.64044	KD 6 up vs KD 3	-1.0513	2.82908	0.0829919	1.60484	1.60484	KD 10 up vs KD 3	-1.07462	2.76769	0.931548	0.978298	-1.02218	KD 10 down vs KD 6	-1.76285	1.68716	2.14978e-05	5.36333	5.36333	ND 3 up vs ND 0	3.10992	9.24954	7.68804e-06	6.45349	6.45349	ND 6 up vs ND 0	3.74204	11.1296	1.73319e-05	5.56961	5.56961	ND 10 up vs ND 0	3.22953	9.60529	0.473671	1.20326	1.20326	ND 6 up vs ND 3	-1.43326	2.07513	0.882576	1.03846	1.03846	ND 10 up vs ND 3	-1.66072	1.79092	0.566864	0.863038	-1.1587	ND 10 down vs ND 6	-1.99828	1.48839	16.81	24.0793	1.56267	1
MI0006398_st	hsa-mir-1263	stem-loop	HD	0.528022	1.30691e-05	4.94297e-05	14.7642	14.7642	HD 3 up vs HD 0	5.68872	38.3184	4.93918e-06	30.2461	30.2461	HD 6 up vs HD 0	11.6539	78.4993	0.0131216	3.57174	3.57174	HD 10 up vs HD 0	1.37621	9.26993	0.127278	2.04861	2.04861	HD 6 up vs HD 3	-1.26689	5.31686	0.00705898	0.241919	-4.13362	HD 10 down vs HD 3	-10.7282	-1.5927	0.000378211	0.118089	-8.46816	HD 10 down vs HD 6	-21.9779	-3.26282	0.943948	1.03193	1.03193	KD 3 up vs KD 0	-2.51506	2.67821	0.792934	1.12468	1.12468	KD 6 up vs KD 0	-2.30765	2.91893	0.808707	1.11442	1.11442	KD 10 up vs KD 0	-2.32888	2.89232	0.84741	1.08988	1.08988	KD 6 up vs KD 3	-2.38132	2.82863	0.863457	1.07994	1.07994	KD 10 up vs KD 3	-2.40323	2.80284	0.983651	0.990883	-1.0092	KD 10 down vs KD 6	-2.61923	2.57169	0.277194	0.607574	-1.64589	ND 3 down vs ND 0	-4.27167	1.57687	0.240049	0.582108	-1.7179	ND 6 down vs ND 0	-4.45855	1.51077	0.137308	0.498088	-2.00768	ND 10 down vs ND 0	-5.21063	1.29271	0.92369	0.958086	-1.04375	ND 6 down vs ND 3	-2.70889	2.48657	0.65798	0.819798	-1.21981	ND 10 down vs ND 3	-3.16584	2.12767	0.72794	0.855663	-1.16868	ND 10 down vs ND 6	-3.03315	2.22075	16.7238	73.3637	4.78558	1
MIMAT0000255_st	hsa-miR-34a-5p	miRNA	HD	0.529923	1.35613e-05	5.48966e-05	0.386987	-2.58407	HD 3 down vs HD 0	-3.63098	-1.83901	0.0623569	0.725602	-1.37817	HD 6 down vs HD 0	-1.93651	1.01957	0.00331852	0.565519	-1.76829	HD 10 down vs HD 0	-2.48469	-1.25844	0.00167911	1.87501	1.87501	HD 6 up vs HD 3	1.33439	2.63464	0.0317304	1.46134	1.46134	HD 10 up vs HD 3	1.04	2.05339	0.136324	0.77938	-1.28307	HD 10 down vs HD 6	-1.80289	1.09514	7.47471e-05	2.50432	2.50432	KD 3 up vs KD 0	1.78226	3.51892	0.000207522	2.26628	2.26628	KD 6 up vs KD 0	1.61285	3.18443	0.000155216	2.33026	2.33026	KD 10 up vs KD 0	1.65838	3.27433	0.534329	0.904947	-1.10504	KD 6 down vs KD 3	-1.55273	1.27158	0.65272	0.930494	-1.0747	KD 10 down vs KD 3	-1.5101	1.30747	0.861434	1.02823	1.02823	KD 10 up vs KD 6	-1.36656	1.44481	0.0678291	0.731032	-1.36793	ND 3 down vs ND 0	-1.92213	1.0272	0.0285272	0.67812	-1.47467	ND 6 down vs ND 0	-2.07211	-1.04948	4.66022e-05	0.380512	-2.62803	ND 10 down vs ND 0	-3.69275	-1.8703	0.638972	0.92762	-1.07803	ND 6 down vs ND 3	-1.51478	1.30343	0.00127077	0.520514	-1.92118	ND 10 down vs ND 3	-2.69952	-1.36725	0.00302884	0.561129	-1.78212	ND 10 down vs ND 6	-2.50413	-1.26829	16.6097	9.26762	0.60869	1
ACA27_x_st	ACA27	HAcaBox	HD	0.399194	1.38346e-05	0.13996	1.14882	1.14882	HD 3 up vs HD 0	-1.05391	1.39093	0.805462	0.978142	-1.02235	HD 6 down vs HD 0	-1.23781	1.18429	0.0227648	0.795196	-1.25755	HD 10 down vs HD 0	-1.52258	-1.03865	0.0918143	0.851434	-1.17449	HD 6 down vs HD 3	-1.42202	1.03088	0.00125076	0.692187	-1.4447	HD 10 down vs HD 3	-1.74917	-1.19322	0.0361114	0.812967	-1.23006	HD 10 down vs HD 6	-1.4893	-1.01595	0.921435	0.991198	-1.00888	KD 3 down vs KD 0	-1.2215	1.2001	0.751085	1.0289	1.0289	KD 6 up vs KD 0	-1.17675	1.24574	0.000135883	0.616989	-1.62078	KD 10 down vs KD 0	-1.96236	-1.33865	0.678142	1.03804	1.03804	KD 6 up vs KD 3	-1.16639	1.25681	0.000159828	0.622467	-1.60651	KD 10 down vs KD 3	-1.94509	-1.32687	8.13272e-05	0.599659	-1.66762	KD 10 down vs KD 6	-2.01907	-1.37734	1.18935e-05	0.534605	-1.87054	ND 3 down vs ND 0	-2.26476	-1.54494	0.501019	0.94092	-1.06279	ND 6 down vs ND 0	-1.28678	1.13922	0.0703453	0.84002	-1.19045	ND 10 down vs ND 0	-1.44134	1.01706	3.20367e-05	1.76003	1.76003	ND 6 up vs ND 3	1.45366	2.13096	0.000241608	1.57129	1.57129	ND 10 up vs ND 3	1.29778	1.90244	0.220576	0.892765	-1.12012	ND 10 down vs ND 6	-1.35618	1.08092	16.5483	2.91893	0.192424	1
MIMAT0002175_st	hsa-miR-485-5p	miRNA	HD	0.345983	1.39703e-05	0.00120018	0.256894	-3.89265	HD 3 down vs HD 0	-7.85918	-1.92803	0.852824	1.06303	1.06303	HD 6 up vs HD 0	-1.89926	2.14624	0.00843773	2.7579	2.7579	HD 10 up vs HD 0	1.36599	5.56814	0.000858982	4.13801	4.13801	HD 6 up vs HD 3	2.04956	8.35456	8.72685e-06	10.7355	10.7355	HD 10 up vs HD 3	5.31731	21.6748	0.0120002	2.59437	2.59437	HD 10 up vs HD 6	1.28499	5.23798	1.30379e-05	0.102356	-9.76986	KD 3 down vs KD 0	-19.7251	-4.83901	0.208998	0.651733	-1.53437	KD 6 down vs KD 0	-3.09786	1.31584	0.712199	1.12955	1.12955	KD 10 up vs KD 0	-1.78742	2.28053	9.29796e-05	6.36734	6.36734	KD 6 up vs KD 3	3.15374	12.8555	7.77582e-06	11.0355	11.0355	KD 10 up vs KD 3	5.46589	22.2805	0.113843	1.73314	1.73314	KD 10 up vs KD 6	-1.16492	3.49918	0.281846	0.695335	-1.43816	ND 3 down vs ND 0	-2.90361	1.40387	0.169909	0.624457	-1.60139	ND 6 down vs ND 0	-3.23318	1.26077	0.00120824	0.257207	-3.88792	ND 10 down vs ND 0	-7.84963	-1.92569	0.744582	0.898066	-1.1135	ND 6 down vs ND 3	-2.24814	1.81318	0.00946572	0.369904	-2.70341	ND 10 down vs ND 3	-5.45812	-1.339	0.01758	0.411889	-2.42784	ND 10 down vs ND 6	-4.90175	-1.20251	16.5184	39.3257	2.59715	1
MI0022649_st	hsa-mir-6804	stem-loop	HD	0.384076	1.46183e-05	0.00167239	2.1907	2.1907	HD 3 up vs HD 0	1.4335	3.34785	0.0119659	1.77848	1.77848	HD 6 up vs HD 0	1.16376	2.7179	0.840528	1.04084	1.04084	HD 10 up vs HD 0	-1.46825	1.59062	0.305249	0.811832	-1.23178	HD 6 down vs HD 3	-1.88243	1.24065	0.00242486	0.475116	-2.10475	HD 10 down vs HD 3	-3.2165	-1.37726	0.0175263	0.58524	-1.7087	HD 10 down vs HD 6	-2.61126	-1.1181	0.0473285	0.65047	-1.53735	KD 3 down vs KD 0	-2.3494	-1.00598	0.0838805	1.44325	1.44325	KD 6 up vs KD 0	-1.05887	2.20559	0.893373	0.973703	-1.02701	KD 10 down vs KD 0	-1.56949	1.48803	0.00148728	2.21878	2.21878	KD 6 up vs KD 3	1.45188	3.39076	0.0604174	1.49692	1.49692	KD 10 up vs KD 3	-1.0209	2.28762	0.0660705	0.674661	-1.48223	KD 10 down vs KD 6	-2.26516	1.03103	0.000309281	2.64652	2.64652	ND 3 up vs ND 0	1.73177	4.04445	0.000173245	2.83378	2.83378	ND 6 up vs ND 0	1.85431	4.33062	0.000971687	2.32476	2.32476	ND 10 up vs ND 0	1.52123	3.55273	0.731505	1.07076	1.07076	ND 6 up vs ND 3	-1.42723	1.63635	0.518027	0.878421	-1.13841	ND 10 down vs ND 3	-1.73973	1.34241	0.329128	0.820374	-1.21896	ND 10 down vs ND 6	-1.86283	1.25371	16.3801	14.2086	0.946293	1
MIMAT0027620_st	hsa-miR-6769b-5p	miRNA	HD	0.3877	1.50094e-05	0.139613	1.31258	1.31258	HD 3 up vs HD 0	-1.10804	1.90901	0.963589	1.00805	1.00805	HD 6 up vs HD 0	-1.44278	1.46609	0.0147662	0.613194	-1.6308	HD 10 down vs HD 0	-2.37182	-1.1213	0.150602	0.767987	-1.30211	HD 6 down vs HD 3	-1.89377	1.11695	0.000825648	0.467166	-2.14057	HD 10 down vs HD 3	-3.11321	-1.4718	0.013542	0.6083	-1.64393	HD 10 down vs HD 6	-2.39091	-1.13032	0.00741838	0.575344	-1.73809	KD 3 down vs KD 0	-2.52786	-1.19507	0.000658032	0.456821	-2.18904	KD 6 down vs KD 0	-3.18372	-1.50513	0.0145146	0.612219	-1.6334	KD 10 down vs KD 0	-2.3756	-1.12308	0.204514	0.793996	-1.25945	KD 6 down vs KD 3	-1.83173	1.15478	0.724129	1.06409	1.06409	KD 10 up vs KD 3	-1.36679	1.5476	0.114286	1.34017	1.34017	KD 10 up vs KD 6	-1.08522	1.94913	1.68464e-05	3.2668	3.2668	ND 3 up vs ND 0	2.24617	4.7512	3.38821e-05	3.00653	3.00653	ND 6 up vs ND 0	2.06722	4.37267	8.00129e-05	2.72772	2.72772	ND 10 up vs ND 0	1.87551	3.96716	0.637846	0.920329	-1.08657	ND 6 down vs ND 3	-1.58029	1.33852	0.314844	0.83498	-1.19763	ND 10 down vs ND 3	-1.74182	1.21439	0.581765	0.907263	-1.10222	ND 10 down vs ND 6	-1.60305	1.31951	16.2999	11.0304	0.738232	1
HBII-52-11_x_st	HBII-52-11	CDBox	HD	0.49582	1.52745e-05	0.260701	1.46996	1.46996	HD 3 up vs HD 0	-1.38518	2.99308	3.37699e-06	13.9899	13.9899	HD 6 up vs HD 0	6.8707	28.4856	2.97963e-06	14.4492	14.4492	HD 10 up vs HD 0	7.09628	29.4208	1.64215e-05	9.51714	9.51714	HD 6 up vs HD 3	4.67406	19.3784	1.42873e-05	9.82961	9.82961	HD 10 up vs HD 3	4.82752	20.0147	0.922783	1.03283	1.03283	HD 10 up vs HD 6	-1.97143	2.10301	0.997975	1.00085	1.00085	KD 3 up vs KD 0	-2.03444	2.03788	0.625815	1.17742	1.17742	KD 6 up vs KD 0	-1.72935	2.39741	0.381855	1.34482	1.34482	KD 10 up vs KD 0	-1.51407	2.73828	0.627587	1.17642	1.17642	KD 6 up vs KD 3	-1.73081	2.39538	0.383172	1.34369	1.34369	KD 10 up vs KD 3	-1.51535	2.73596	0.690922	1.14218	1.14218	KD 10 up vs KD 6	-1.78269	2.32567	0.922096	0.967932	-1.03313	ND 3 down vs ND 0	-2.10362	1.97087	0.105752	1.76982	1.76982	ND 6 up vs ND 0	-1.15049	3.60364	0.0267914	2.27776	2.27776	ND 10 up vs ND 0	1.11866	4.63789	0.0892136	1.82846	1.82846	ND 6 up vs ND 3	-1.1136	3.72303	0.0222918	2.35323	2.35323	ND 10 up vs ND 3	1.15572	4.79155	0.454405	1.287	1.287	ND 10 up vs ND 6	-1.5821	2.62054	16.247	39.6183	2.66018	1
HBII-52-29_x_st	HBII-52-29	CDBox	HD	0.49582	1.52745e-05	0.260701	1.46996	1.46996	HD 3 up vs HD 0	-1.38518	2.99308	3.37699e-06	13.9899	13.9899	HD 6 up vs HD 0	6.8707	28.4856	2.97963e-06	14.4492	14.4492	HD 10 up vs HD 0	7.09628	29.4208	1.64215e-05	9.51714	9.51714	HD 6 up vs HD 3	4.67406	19.3784	1.42873e-05	9.82961	9.82961	HD 10 up vs HD 3	4.82752	20.0147	0.922783	1.03283	1.03283	HD 10 up vs HD 6	-1.97143	2.10301	0.997975	1.00085	1.00085	KD 3 up vs KD 0	-2.03444	2.03788	0.625815	1.17742	1.17742	KD 6 up vs KD 0	-1.72935	2.39741	0.381855	1.34482	1.34482	KD 10 up vs KD 0	-1.51407	2.73828	0.627587	1.17642	1.17642	KD 6 up vs KD 3	-1.73081	2.39538	0.383172	1.34369	1.34369	KD 10 up vs KD 3	-1.51535	2.73596	0.690922	1.14218	1.14218	KD 10 up vs KD 6	-1.78269	2.32567	0.922096	0.967932	-1.03313	ND 3 down vs ND 0	-2.10362	1.97087	0.105752	1.76982	1.76982	ND 6 up vs ND 0	-1.15049	3.60364	0.0267914	2.27776	2.27776	ND 10 up vs ND 0	1.11866	4.63789	0.0892136	1.82846	1.82846	ND 6 up vs ND 3	-1.1136	3.72303	0.0222918	2.35323	2.35323	ND 10 up vs ND 3	1.15572	4.79155	0.454405	1.287	1.287	ND 10 up vs ND 6	-1.5821	2.62054	16.247	39.6183	2.66018	1
HBII-52-36_x_st	HBII-52-36	CDBox	HD	0.49582	1.52745e-05	0.260701	1.46996	1.46996	HD 3 up vs HD 0	-1.38518	2.99308	3.37699e-06	13.9899	13.9899	HD 6 up vs HD 0	6.8707	28.4856	2.97963e-06	14.4492	14.4492	HD 10 up vs HD 0	7.09628	29.4208	1.64215e-05	9.51714	9.51714	HD 6 up vs HD 3	4.67406	19.3784	1.42873e-05	9.82961	9.82961	HD 10 up vs HD 3	4.82752	20.0147	0.922783	1.03283	1.03283	HD 10 up vs HD 6	-1.97143	2.10301	0.997975	1.00085	1.00085	KD 3 up vs KD 0	-2.03444	2.03788	0.625815	1.17742	1.17742	KD 6 up vs KD 0	-1.72935	2.39741	0.381855	1.34482	1.34482	KD 10 up vs KD 0	-1.51407	2.73828	0.627587	1.17642	1.17642	KD 6 up vs KD 3	-1.73081	2.39538	0.383172	1.34369	1.34369	KD 10 up vs KD 3	-1.51535	2.73596	0.690922	1.14218	1.14218	KD 10 up vs KD 6	-1.78269	2.32567	0.922096	0.967932	-1.03313	ND 3 down vs ND 0	-2.10362	1.97087	0.105752	1.76982	1.76982	ND 6 up vs ND 0	-1.15049	3.60364	0.0267914	2.27776	2.27776	ND 10 up vs ND 0	1.11866	4.63789	0.0892136	1.82846	1.82846	ND 6 up vs ND 3	-1.1136	3.72303	0.0222918	2.35323	2.35323	ND 10 up vs ND 3	1.15572	4.79155	0.454405	1.287	1.287	ND 10 up vs ND 6	-1.5821	2.62054	16.247	39.6183	2.66018	1
HBII-52-43_x_st	HBII-52-43	CDBox	HD	0.49582	1.52745e-05	0.260701	1.46996	1.46996	HD 3 up vs HD 0	-1.38518	2.99308	3.37699e-06	13.9899	13.9899	HD 6 up vs HD 0	6.8707	28.4856	2.97963e-06	14.4492	14.4492	HD 10 up vs HD 0	7.09628	29.4208	1.64215e-05	9.51714	9.51714	HD 6 up vs HD 3	4.67406	19.3784	1.42873e-05	9.82961	9.82961	HD 10 up vs HD 3	4.82752	20.0147	0.922783	1.03283	1.03283	HD 10 up vs HD 6	-1.97143	2.10301	0.997975	1.00085	1.00085	KD 3 up vs KD 0	-2.03444	2.03788	0.625815	1.17742	1.17742	KD 6 up vs KD 0	-1.72935	2.39741	0.381855	1.34482	1.34482	KD 10 up vs KD 0	-1.51407	2.73828	0.627587	1.17642	1.17642	KD 6 up vs KD 3	-1.73081	2.39538	0.383172	1.34369	1.34369	KD 10 up vs KD 3	-1.51535	2.73596	0.690922	1.14218	1.14218	KD 10 up vs KD 6	-1.78269	2.32567	0.922096	0.967932	-1.03313	ND 3 down vs ND 0	-2.10362	1.97087	0.105752	1.76982	1.76982	ND 6 up vs ND 0	-1.15049	3.60364	0.0267914	2.27776	2.27776	ND 10 up vs ND 0	1.11866	4.63789	0.0892136	1.82846	1.82846	ND 6 up vs ND 3	-1.1136	3.72303	0.0222918	2.35323	2.35323	ND 10 up vs ND 3	1.15572	4.79155	0.454405	1.287	1.287	ND 10 up vs ND 6	-1.5821	2.62054	16.247	39.6183	2.66018	1
MIMAT0000703_st	hsa-miR-361-5p	miRNA	HD	0.434829	1.81397e-05	0.181294	1.2378	1.2378	HD 3 up vs HD 0	-1.12096	1.71748	0.000109318	2.33388	2.33388	HD 6 up vs HD 0	1.68204	3.23832	0.000112843	2.32687	2.32687	HD 10 up vs HD 0	1.67699	3.22859	0.00119116	1.88551	1.88551	HD 6 up vs HD 3	1.3589	2.61619	0.00123425	1.87985	1.87985	HD 10 up vs HD 3	1.35482	2.60834	0.984369	0.996997	-1.00301	HD 10 down vs HD 6	-1.39171	1.38336	0.0015731	1.84184	1.84184	KD 3 up vs KD 0	1.32742	2.5556	0.00112702	1.89437	1.89437	KD 6 up vs KD 0	1.36529	2.62849	0.00234593	1.78152	1.78152	KD 10 up vs KD 0	1.28395	2.4719	0.854709	1.02852	1.02852	KD 6 up vs KD 3	-1.34905	1.4271	0.82842	0.967251	-1.03386	KD 10 down vs KD 3	-1.43451	1.34209	0.690024	0.940425	-1.06335	KD 10 down vs KD 6	-1.47542	1.30487	0.00428745	0.58984	-1.69537	ND 3 down vs ND 0	-2.35238	-1.22187	0.0549235	0.726427	-1.3766	ND 6 down vs ND 0	-1.91007	1.00794	0.00861743	0.624251	-1.60192	ND 10 down vs ND 0	-2.22271	-1.15451	0.191079	1.23157	1.23157	ND 6 up vs ND 3	-1.12664	1.70883	0.712612	1.05834	1.05834	ND 10 up vs ND 3	-1.31104	1.46847	0.333159	0.859344	-1.16368	ND 10 down vs ND 6	-1.61463	1.19236	15.7355	8.14077	0.564382	1
MIMAT0019065_st	hsa-miR-4526	miRNA	HD	0.38087	1.91734e-05	0.000834164	6.88031	6.88031	HD 3 up vs HD 0	2.65953	17.7996	0.0319878	2.88113	2.88113	HD 6 up vs HD 0	1.11368	7.4536	0.723759	1.171	1.171	HD 10 up vs HD 0	-2.20926	3.02942	0.0692161	0.41875	-2.38806	HD 6 down vs HD 3	-6.17801	1.08332	0.00158418	0.170195	-5.8756	HD 10 down vs HD 3	-15.2004	-2.27117	0.0613607	0.406437	-2.4604	HD 10 down vs HD 6	-6.36516	1.05147	0.531965	1.32413	1.32413	KD 3 up vs KD 0	-1.95376	3.42558	0.00171229	5.76562	5.76562	KD 6 up vs KD 0	2.22866	14.9159	0.0729226	2.35721	2.35721	KD 10 up vs KD 0	-1.0975	6.09819	0.00554706	4.35426	4.35426	KD 6 up vs KD 3	1.68311	11.2647	0.21082	1.78019	1.78019	KD 10 up vs KD 3	-1.45324	4.60542	0.0628421	0.408838	-2.44596	KD 10 down vs KD 6	-6.32778	1.05768	0.00387996	4.73855	4.73855	ND 3 up vs ND 0	1.83165	12.2588	0.000920304	6.71422	6.71422	ND 6 up vs ND 0	2.59533	17.37	0.00889102	3.89678	3.89678	ND 10 up vs ND 0	1.50627	10.0811	0.439908	1.41694	1.41694	ND 6 up vs ND 3	-1.8258	3.66567	0.661912	0.822358	-1.21602	ND 10 down vs ND 3	-3.14588	2.12747	0.236132	0.580378	-1.72302	ND 10 down vs ND 6	-4.45751	1.50146	15.5737	67.8595	4.75344	1
MIMAT0005885_st	hsa-miR-1295a	miRNA	HD	0.574	2.06277e-05	0.249313	1.24949	1.24949	HD 3 up vs HD 0	-1.19495	1.86559	0.0412532	1.52272	1.52272	HD 6 up vs HD 0	1.01985	2.27355	1.38399e-07	7.4447	7.4447	HD 10 up vs HD 0	4.98613	11.1155	0.30353	1.21867	1.21867	HD 6 up vs HD 3	-1.22517	1.81958	4.96518e-07	5.95818	5.95818	HD 10 up vs HD 3	3.99052	8.89604	1.72389e-06	4.88906	4.88906	HD 10 up vs HD 6	3.27448	7.29977	0.461332	1.15028	1.15028	KD 3 up vs KD 0	-1.29801	1.71747	0.57776	0.900085	-1.11101	KD 6 down vs KD 0	-1.65882	1.3439	0.626823	1.09614	1.09614	KD 10 up vs KD 0	-1.36212	1.63663	0.207219	0.782489	-1.27797	KD 6 down vs KD 3	-1.90812	1.16832	0.797717	0.952931	-1.04939	KD 10 down vs KD 3	-1.56683	1.4228	0.305173	1.21782	1.21782	KD 10 up vs KD 6	-1.22603	1.8183	0.365808	1.18876	1.18876	ND 3 up vs ND 0	-1.25599	1.77492	0.641518	0.915885	-1.09184	ND 6 down vs ND 0	-1.63021	1.36749	0.0944276	1.39666	1.39666	ND 10 up vs ND 0	-1.06903	2.08533	0.181779	0.770451	-1.29794	ND 6 down vs ND 3	-1.93793	1.15035	0.398192	1.17489	1.17489	ND 10 up vs ND 3	-1.27083	1.7542	0.0406692	1.52493	1.52493	ND 10 up vs ND 6	1.02133	2.27685	15.3625	11.9044	0.84535	1
MIMAT0022289_st	hsa-miR-5587-5p	miRNA	HD	0.783113	2.26047e-05	0.505459	0.86496	-1.15612	HD 3 down vs HD 0	-1.8322	1.37077	5.89942e-07	7.51904	7.51904	HD 6 up vs HD 0	4.74454	11.916	0.904633	1.0262	1.0262	HD 10 up vs HD 0	-1.54432	1.62629	2.79085e-07	8.69294	8.69294	HD 6 up vs HD 3	5.48527	13.7764	0.434347	1.18641	1.18641	HD 10 up vs HD 3	-1.33578	1.8802	6.77153e-07	0.13648	-7.32709	HD 10 down vs HD 6	-11.6118	-4.62342	0.83525	1.04594	1.04594	KD 3 up vs KD 0	-1.51517	1.65758	0.966751	1.00904	1.00904	KD 6 up vs KD 0	-1.57059	1.5991	0.4751	0.855717	-1.16861	KD 10 down vs KD 0	-1.85199	1.35612	0.867855	0.964715	-1.03658	KD 6 down vs KD 3	-1.64274	1.52886	0.360921	0.818131	-1.2223	KD 10 down vs KD 3	-1.93707	1.29656	0.450571	0.848055	-1.17917	KD 10 down vs KD 6	-1.86872	1.34398	0.36553	1.21987	1.21987	ND 3 up vs ND 0	-1.29914	1.93322	0.4875	1.16344	1.16344	ND 6 up vs ND 0	-1.36215	1.84379	0.312309	1.2497	1.2497	ND 10 up vs ND 0	-1.26813	1.98049	0.826424	0.953738	-1.04851	ND 6 down vs ND 3	-1.66165	1.51146	0.910887	1.02445	1.02445	ND 10 up vs ND 3	-1.54696	1.62352	0.740881	1.07414	1.07414	ND 10 up vs ND 6	-1.47539	1.70227	15.1017	15.4412	1.11543	1
MIMAT0019033_st	hsa-miR-4498	miRNA	HD	0.426258	2.39344e-05	0.0427692	1.802	1.802	HD 3 up vs HD 0	1.02284	3.17471	0.0300702	1.89506	1.89506	HD 6 up vs HD 0	1.07566	3.33866	0.106217	0.635088	-1.57458	HD 10 down vs HD 0	-2.77405	1.11888	0.849628	1.05164	1.05164	HD 6 up vs HD 3	-1.67525	1.85275	0.00172299	0.352435	-2.8374	HD 10 down vs HD 3	-4.99884	-1.61055	0.00121866	0.335128	-2.98394	HD 10 down vs HD 6	-5.257	-1.69372	0.0606654	0.583863	-1.71273	KD 3 down vs KD 0	-3.01743	1.02863	0.933599	1.02236	1.02236	KD 6 up vs KD 0	-1.72323	1.80116	0.289187	0.749586	-1.33407	KD 10 down vs KD 0	-2.35032	1.32059	0.0521481	1.75103	1.75103	KD 6 up vs KD 3	-1.00613	3.0849	0.355385	1.28384	1.28384	KD 10 up vs KD 3	-1.37226	2.26182	0.25554	0.733191	-1.3639	KD 10 down vs KD 6	-2.40287	1.29171	0.000186641	3.97101	3.97101	ND 3 up vs ND 0	2.25399	6.99599	3.92962e-05	5.14638	5.14638	ND 6 up vs ND 0	2.92115	9.06672	7.28395e-05	4.63116	4.63116	ND 10 up vs ND 0	2.6287	8.15902	0.338205	1.29599	1.29599	ND 6 up vs ND 3	-1.3594	2.28323	0.565051	1.16624	1.16624	ND 10 up vs ND 3	-1.51063	2.05465	0.692001	0.899887	-1.11125	ND 10 down vs ND 6	-1.95776	1.58539	14.9408	23.1096	1.68737	1
MI0020361_st	hsa-mir-6084	stem-loop	HD	0.421197	2.62485e-05	0.00248304	3.14469	3.14469	HD 3 up vs HD 0	1.63324	6.05488	0.0623618	1.85485	1.85485	HD 6 up vs HD 0	-1.03805	3.57139	0.903249	0.963356	-1.03804	HD 10 down vs HD 0	-1.99867	1.85488	0.104616	0.589837	-1.69538	HD 6 down vs HD 3	-3.26435	1.13569	0.0019828	0.306344	-3.2643	HD 10 down vs HD 3	-6.2852	-1.69536	0.0500042	0.519371	-1.92541	HD 10 down vs HD 6	-3.70724	1.00001	0.12614	0.61001	-1.63932	KD 3 down vs KD 0	-3.15639	1.17453	0.213861	1.48393	1.48393	KD 6 up vs KD 0	-1.29752	2.85721	0.506691	0.813987	-1.22852	KD 10 down vs KD 0	-2.36543	1.56728	0.012	2.43263	2.43263	KD 6 up vs KD 3	1.26342	4.68387	0.356313	1.33438	1.33438	KD 10 up vs KD 3	-1.44294	2.56926	0.0690078	0.548535	-1.82304	KD 10 down vs KD 6	-3.51014	1.05617	0.00115525	3.57436	3.57436	ND 3 up vs ND 0	1.85639	6.88219	0.000345637	4.40867	4.40867	ND 6 up vs ND 0	2.2897	8.48859	0.000932603	3.70705	3.70705	ND 10 up vs ND 0	1.92531	7.13768	0.498674	1.23341	1.23341	ND 6 up vs ND 3	-1.56106	2.37486	0.90552	1.03712	1.03712	ND 10 up vs ND 3	-1.85651	1.99691	0.574961	0.840856	-1.18926	ND 10 down vs ND 6	-2.28985	1.61901	14.6842	30.3973	2.25826	1
MIMAT0004767_st	hsa-miR-193b-5p	miRNA	HD	0.580171	2.90345e-05	0.997974	0.999595	-1.00041	HD 3 down vs HD 0	-1.40616	1.40502	0.419916	0.877649	-1.13941	HD 6 down vs HD 0	-1.60154	1.23361	1.2541e-05	3.03089	3.03089	HD 10 up vs HD 0	2.15631	4.26019	0.421321	0.878004	-1.13895	HD 6 down vs HD 3	-1.60089	1.23411	1.24959e-05	3.03212	3.03212	HD 10 up vs HD 3	2.15718	4.26191	4.10533e-06	3.45342	3.45342	HD 10 up vs HD 6	2.45692	4.85409	0.000174412	0.433642	-2.30605	KD 3 down vs KD 0	-3.24136	-1.64063	0.000735372	0.495548	-2.01797	KD 6 down vs KD 0	-2.83643	-1.43567	0.0547844	0.717156	-1.3944	KD 10 down vs KD 0	-1.95995	1.00803	0.409825	1.14276	1.14276	KD 6 up vs KD 3	-1.23	1.60625	0.00736107	1.6538	1.6538	KD 10 up vs KD 3	1.17659	2.32456	0.035692	1.4472	1.4472	KD 10 up vs KD 6	1.0296	2.03417	0.587319	1.09105	1.09105	ND 3 up vs ND 0	-1.28829	1.53357	0.645367	1.07655	1.07655	ND 6 up vs ND 0	-1.30565	1.51319	0.697143	0.939606	-1.06428	ND 10 down vs ND 0	-1.49593	1.3207	0.933167	0.986708	-1.01347	ND 6 down vs ND 3	-1.42453	1.38691	0.357771	0.861194	-1.16118	ND 10 down vs ND 3	-1.63214	1.21049	0.401	0.872795	-1.14574	ND 10 down vs ND 6	-1.61045	1.22679	14.4082	8.05445	0.609839	1
MIMAT0014991_st	hsa-miR-3128	miRNA	HD	0.531365	3.23739e-05	7.15275e-07	6.74336	6.74336	HD 3 up vs HD 0	4.3277	10.5074	0.343363	1.2224	1.2224	HD 6 up vs HD 0	-1.2747	1.90472	0.158741	1.35787	1.35787	HD 10 up vs HD 0	-1.14753	2.11581	2.30387e-06	0.181274	-5.51652	HD 6 down vs HD 3	-8.59575	-3.54035	4.42729e-06	0.201363	-4.96615	HD 10 down vs HD 3	-7.73819	-3.18714	0.615018	1.11082	1.11082	HD 10 up vs HD 6	-1.40273	1.73087	0.980762	1.00502	1.00502	KD 3 up vs KD 0	-1.5504	1.56601	0.0416572	0.628652	-1.5907	KD 6 down vs KD 0	-2.47861	-1.02087	0.120918	0.711911	-1.40467	KD 10 down vs KD 0	-2.18874	1.10929	0.0398424	0.62551	-1.5987	KD 6 down vs KD 3	-2.49107	-1.026	0.116055	0.708352	-1.41173	KD 10 down vs KD 3	-2.19973	1.10374	0.552604	1.13244	1.13244	KD 10 up vs KD 6	-1.37595	1.76455	0.337172	0.815864	-1.22569	ND 3 down vs ND 0	-1.90986	1.27127	0.640343	0.907042	-1.10248	ND 6 down vs ND 0	-1.71788	1.41334	0.319236	0.80935	-1.23556	ND 10 down vs ND 0	-1.92523	1.26112	0.612226	1.11176	1.11176	ND 6 up vs ND 3	-1.40155	1.73232	0.969235	0.992016	-1.00805	ND 10 down vs ND 3	-1.57073	1.54574	0.585902	0.892296	-1.1207	ND 10 down vs ND 6	-1.74626	1.39036	14.1155	13.3914	1.03495	1
U3-2B_s_st	U3-2B	CDBox	HD	0.429396	3.48046e-05	0.0230314	1.37601	1.37601	HD 3 up vs HD 0	1.05356	1.79714	0.271568	0.868286	-1.15169	HD 6 down vs HD 0	-1.50417	1.13403	0.00256275	0.628253	-1.59172	HD 10 down vs HD 0	-2.07887	-1.21872	0.00273565	0.631019	-1.58474	HD 6 down vs HD 3	-2.06975	-1.21338	3.41532e-05	0.456577	-2.19021	HD 10 down vs HD 3	-2.86053	-1.67697	0.0215573	0.723555	-1.38207	HD 10 down vs HD 6	-1.80505	-1.0582	0.00751949	0.674934	-1.48163	KD 3 down vs KD 0	-1.93508	-1.13443	0.0372049	0.750444	-1.33254	KD 6 down vs KD 0	-1.74038	-1.02028	2.57437e-05	0.445921	-2.24255	KD 10 down vs KD 0	-2.92889	-1.71704	0.403803	1.11188	1.11188	KD 6 up vs KD 3	-1.17464	1.45217	0.00544692	0.660689	-1.51357	KD 10 down vs KD 3	-1.97681	-1.15889	0.00113235	0.59421	-1.68291	KD 10 down vs KD 6	-2.19797	-1.28854	0.583871	1.07142	1.07142	ND 3 up vs ND 0	-1.219	1.39933	8.00345e-05	2.04473	2.04473	ND 6 up vs ND 0	1.56558	2.67052	0.000849979	1.71681	1.71681	ND 10 up vs ND 0	1.3145	2.24225	0.000196621	1.90843	1.90843	ND 6 up vs ND 3	1.46122	2.49251	0.00232126	1.60238	1.60238	ND 10 up vs ND 3	1.22688	2.09279	0.17927	0.83963	-1.191	ND 10 down vs ND 6	-1.55551	1.0966	13.9237	4.78754	0.375099	1
U3-2_s_st	U3-2	CDBox	HD	0.429396	3.48046e-05	0.0230314	1.37601	1.37601	HD 3 up vs HD 0	1.05356	1.79714	0.271568	0.868286	-1.15169	HD 6 down vs HD 0	-1.50417	1.13403	0.00256275	0.628253	-1.59172	HD 10 down vs HD 0	-2.07887	-1.21872	0.00273565	0.631019	-1.58474	HD 6 down vs HD 3	-2.06975	-1.21338	3.41532e-05	0.456577	-2.19021	HD 10 down vs HD 3	-2.86053	-1.67697	0.0215573	0.723555	-1.38207	HD 10 down vs HD 6	-1.80505	-1.0582	0.00751949	0.674934	-1.48163	KD 3 down vs KD 0	-1.93508	-1.13443	0.0372049	0.750444	-1.33254	KD 6 down vs KD 0	-1.74038	-1.02028	2.57437e-05	0.445921	-2.24255	KD 10 down vs KD 0	-2.92889	-1.71704	0.403803	1.11188	1.11188	KD 6 up vs KD 3	-1.17464	1.45217	0.00544692	0.660689	-1.51357	KD 10 down vs KD 3	-1.97681	-1.15889	0.00113235	0.59421	-1.68291	KD 10 down vs KD 6	-2.19797	-1.28854	0.583871	1.07142	1.07142	ND 3 up vs ND 0	-1.219	1.39933	8.00345e-05	2.04473	2.04473	ND 6 up vs ND 0	1.56558	2.67052	0.000849979	1.71681	1.71681	ND 10 up vs ND 0	1.3145	2.24225	0.000196621	1.90843	1.90843	ND 6 up vs ND 3	1.46122	2.49251	0.00232126	1.60238	1.60238	ND 10 up vs ND 3	1.22688	2.09279	0.17927	0.83963	-1.191	ND 10 down vs ND 6	-1.55551	1.0966	13.9237	4.78754	0.375099	1
U3-3_s_st	U3-3	CDBox	HD	0.429396	3.48046e-05	0.0230314	1.37601	1.37601	HD 3 up vs HD 0	1.05356	1.79714	0.271568	0.868286	-1.15169	HD 6 down vs HD 0	-1.50417	1.13403	0.00256275	0.628253	-1.59172	HD 10 down vs HD 0	-2.07887	-1.21872	0.00273565	0.631019	-1.58474	HD 6 down vs HD 3	-2.06975	-1.21338	3.41532e-05	0.456577	-2.19021	HD 10 down vs HD 3	-2.86053	-1.67697	0.0215573	0.723555	-1.38207	HD 10 down vs HD 6	-1.80505	-1.0582	0.00751949	0.674934	-1.48163	KD 3 down vs KD 0	-1.93508	-1.13443	0.0372049	0.750444	-1.33254	KD 6 down vs KD 0	-1.74038	-1.02028	2.57437e-05	0.445921	-2.24255	KD 10 down vs KD 0	-2.92889	-1.71704	0.403803	1.11188	1.11188	KD 6 up vs KD 3	-1.17464	1.45217	0.00544692	0.660689	-1.51357	KD 10 down vs KD 3	-1.97681	-1.15889	0.00113235	0.59421	-1.68291	KD 10 down vs KD 6	-2.19797	-1.28854	0.583871	1.07142	1.07142	ND 3 up vs ND 0	-1.219	1.39933	8.00345e-05	2.04473	2.04473	ND 6 up vs ND 0	1.56558	2.67052	0.000849979	1.71681	1.71681	ND 10 up vs ND 0	1.3145	2.24225	0.000196621	1.90843	1.90843	ND 6 up vs ND 3	1.46122	2.49251	0.00232126	1.60238	1.60238	ND 10 up vs ND 3	1.22688	2.09279	0.17927	0.83963	-1.191	ND 10 down vs ND 6	-1.55551	1.0966	13.9237	4.78754	0.375099	1
U3-4_s_st	U3-4	CDBox	HD	0.429396	3.48046e-05	0.0230314	1.37601	1.37601	HD 3 up vs HD 0	1.05356	1.79714	0.271568	0.868286	-1.15169	HD 6 down vs HD 0	-1.50417	1.13403	0.00256275	0.628253	-1.59172	HD 10 down vs HD 0	-2.07887	-1.21872	0.00273565	0.631019	-1.58474	HD 6 down vs HD 3	-2.06975	-1.21338	3.41532e-05	0.456577	-2.19021	HD 10 down vs HD 3	-2.86053	-1.67697	0.0215573	0.723555	-1.38207	HD 10 down vs HD 6	-1.80505	-1.0582	0.00751949	0.674934	-1.48163	KD 3 down vs KD 0	-1.93508	-1.13443	0.0372049	0.750444	-1.33254	KD 6 down vs KD 0	-1.74038	-1.02028	2.57437e-05	0.445921	-2.24255	KD 10 down vs KD 0	-2.92889	-1.71704	0.403803	1.11188	1.11188	KD 6 up vs KD 3	-1.17464	1.45217	0.00544692	0.660689	-1.51357	KD 10 down vs KD 3	-1.97681	-1.15889	0.00113235	0.59421	-1.68291	KD 10 down vs KD 6	-2.19797	-1.28854	0.583871	1.07142	1.07142	ND 3 up vs ND 0	-1.219	1.39933	8.00345e-05	2.04473	2.04473	ND 6 up vs ND 0	1.56558	2.67052	0.000849979	1.71681	1.71681	ND 10 up vs ND 0	1.3145	2.24225	0.000196621	1.90843	1.90843	ND 6 up vs ND 3	1.46122	2.49251	0.00232126	1.60238	1.60238	ND 10 up vs ND 3	1.22688	2.09279	0.17927	0.83963	-1.191	ND 10 down vs ND 6	-1.55551	1.0966	13.9237	4.78754	0.375099	1
MIMAT0022839_st	hsa-miR-3190-3p	miRNA	HD	0.440645	3.76248e-05	0.0136517	2.09487	2.09487	HD 3 up vs HD 0	1.1989	3.66045	0.691126	0.900984	-1.1099	HD 6 down vs HD 0	-1.93936	1.57432	0.092342	0.625944	-1.59759	HD 10 down vs HD 0	-2.79152	1.09373	0.00641069	0.43009	-2.3251	HD 6 down vs HD 3	-4.06272	-1.33065	0.000500364	0.298798	-3.34675	HD 10 down vs HD 3	-5.84789	-1.91534	0.180507	0.694734	-1.4394	HD 10 down vs HD 6	-2.51512	1.21393	0.694002	0.901912	-1.10876	KD 3 down vs KD 0	-1.93737	1.57594	0.0133514	2.10131	2.10131	KD 6 up vs KD 0	1.20258	3.67169	0.144867	1.49099	1.49099	KD 10 up vs KD 0	-1.17193	2.60526	0.00631691	2.32984	2.32984	KD 6 up vs KD 3	1.33337	4.07101	0.0733151	1.65314	1.65314	KD 10 up vs KD 3	-1.05698	2.88859	0.205207	0.709552	-1.40934	KD 10 down vs KD 6	-2.46259	1.23983	8.24677e-05	4.43748	4.43748	ND 3 up vs ND 0	2.53957	7.75377	0.000623959	3.2386	3.2386	ND 6 up vs ND 0	1.85345	5.65892	0.000260914	3.69457	3.69457	ND 10 up vs ND 0	2.1144	6.45565	0.242424	0.729828	-1.37019	ND 6 down vs ND 3	-2.39417	1.27525	0.488102	0.832582	-1.20108	ND 10 down vs ND 3	-2.09869	1.4548	0.616414	1.14079	1.14079	ND 10 up vs ND 6	-1.53169	1.99335	13.7199	20.6093	1.63871	1
MIMAT0000268_st	hsa-miR-211-5p	miRNA	HD	0.636749	3.82407e-05	0.639956	1.14964	1.14964	HD 3 up vs HD 0	-1.6384	2.16542	0.00180827	3.18418	3.18418	HD 6 up vs HD 0	1.69051	5.99763	0.68558	0.88643	-1.12812	HD 10 down vs HD 0	-2.12489	1.66965	0.00433654	2.76973	2.76973	HD 6 up vs HD 3	1.47047	5.21697	0.388542	0.771051	-1.29693	HD 10 down vs HD 3	-2.44286	1.45233	0.000864872	0.278385	-3.59214	HD 10 down vs HD 6	-6.76605	-1.9071	0.498933	1.22461	1.22461	KD 3 up vs KD 0	-1.5381	2.30664	0.523808	1.21024	1.21024	KD 6 up vs KD 0	-1.55636	2.27957	0.487248	1.23157	1.23157	KD 10 up vs KD 0	-1.52941	2.31974	0.968273	0.988267	-1.01187	KD 6 down vs KD 3	-1.90593	1.86147	0.984766	1.00568	1.00568	KD 10 up vs KD 3	-1.87293	1.89427	0.953059	1.01762	1.01762	KD 10 up vs KD 6	-1.85095	1.91676	0.000100757	5.2249	5.2249	ND 3 up vs ND 0	2.77394	9.84145	8.30426e-05	5.41538	5.41538	ND 6 up vs ND 0	2.87507	10.2002	0.00104416	3.48213	3.48213	ND 10 up vs ND 0	1.84869	6.55883	0.903972	1.03646	1.03646	ND 6 up vs ND 3	-1.81731	1.95224	0.187894	0.66645	-1.50049	ND 10 down vs ND 3	-2.82627	1.2553	0.154512	0.643007	-1.55519	ND 10 down vs ND 6	-2.92931	1.21115	13.6777	26.4456	2.10925	1
MIMAT0019978_st	hsa-miR-4800-5p	miRNA	HD	0.704413	3.86082e-05	9.02773e-06	9.13863	9.13863	HD 3 up vs HD 0	4.73679	17.631	0.250898	0.694981	-1.43889	HD 6 down vs HD 0	-2.77603	1.34082	0.121896	0.605311	-1.65204	HD 10 down vs HD 0	-3.18727	1.16782	1.90968e-06	0.0760487	-13.1495	HD 6 down vs HD 3	-25.3691	-6.81571	1.10393e-06	0.0662365	-15.0974	HD 10 down vs HD 3	-29.1273	-7.82539	0.655123	0.870975	-1.14814	HD 10 down vs HD 6	-2.21509	1.68036	0.919003	0.969163	-1.03182	KD 3 down vs KD 0	-1.99067	1.86979	0.142502	0.622888	-1.60542	KD 6 down vs KD 0	-3.09733	1.20173	0.00458811	0.350601	-2.85224	KD 10 down vs KD 0	-5.5028	-1.47839	0.16844	0.642707	-1.55592	KD 6 down vs KD 3	-3.00181	1.23997	0.00555795	0.361757	-2.76429	KD 10 down vs KD 3	-5.33311	-1.4328	0.0809498	0.562864	-1.77663	KD 10 down vs KD 6	-3.42763	1.08593	0.602648	1.17499	1.17499	ND 3 up vs ND 0	-1.64196	2.26689	0.536388	1.21165	1.21165	ND 6 up vs ND 0	-1.59228	2.33762	0.299451	1.38693	1.38693	ND 10 up vs ND 0	-1.39104	2.6758	0.920549	1.0312	1.0312	ND 6 up vs ND 3	-1.87092	1.98948	0.592517	1.18038	1.18038	ND 10 up vs ND 3	-1.63446	2.27729	0.66215	1.14467	1.14467	ND 10 up vs ND 6	-1.68546	2.20839	13.653	28.4354	2.27206	1
MI0006324_st	hsa-mir-1234	stem-loop	HD	0.417629	3.96394e-05	0.0013892	2.96312	2.96312	HD 3 up vs HD 0	1.67119	5.25376	0.0011862	3.03305	3.03305	HD 6 up vs HD 0	1.71064	5.37776	0.214316	0.708463	-1.41151	HD 10 down vs HD 0	-2.50268	1.25614	0.930748	1.0236	1.0236	HD 6 up vs HD 3	-1.73217	1.8149	0.000149155	0.239094	-4.18246	HD 10 down vs HD 3	-7.41573	-2.3589	0.00012934	0.233581	-4.28117	HD 10 down vs HD 6	-7.59074	-2.41457	0.206382	1.42067	1.42067	KD 3 up vs KD 0	-1.24804	2.51893	0.116705	1.5595	1.5595	KD 6 up vs KD 0	-1.13693	2.76508	0.504238	0.83446	-1.19838	KD 10 down vs KD 0	-2.12479	1.47954	0.728955	1.09772	1.09772	KD 6 up vs KD 3	-1.61521	1.94632	0.065781	0.587371	-1.7025	KD 10 down vs KD 3	-3.01863	1.04144	0.0348225	0.535081	-1.86888	KD 10 down vs KD 6	-3.31362	-1.05404	7.02592e-05	4.74087	4.74087	ND 3 up vs ND 0	2.67385	8.40582	0.00610149	2.39377	2.39377	ND 6 up vs ND 0	1.35008	4.24427	0.00014435	4.20487	4.20487	ND 10 up vs ND 0	2.37154	7.45546	0.0232355	0.504921	-1.98051	ND 6 down vs ND 3	-3.51155	-1.117	0.656219	0.88694	-1.12747	ND 10 down vs ND 3	-1.99907	1.57259	0.053274	1.75659	1.75659	ND 10 up vs ND 6	-1.00937	3.11453	13.5849	21.4891	1.72564	1
MIMAT0004543_st	hsa-miR-192-3p	miRNA	HD	0.766471	4.44625e-05	0.795136	0.904511	-1.10557	HD 3 down vs HD 0	-2.51932	2.06116	0.0511946	2.26741	2.26741	HD 6 up vs HD 0	-1.005	5.16687	1.32636e-06	28.3166	28.3166	HD 10 up vs HD 0	12.4264	64.5266	0.0316682	2.50678	2.50678	HD 6 up vs HD 3	1.10007	5.71234	9.70748e-07	31.306	31.306	HD 10 up vs HD 3	13.7382	71.3386	2.26324e-05	12.4885	12.4885	HD 10 up vs HD 6	5.48042	28.4582	0.942355	1.02831	1.02831	KD 3 up vs KD 0	-2.21603	2.34325	0.983461	0.992031	-1.00803	KD 6 down vs KD 0	-2.29706	2.26059	0.798446	1.10373	1.10373	KD 10 up vs KD 0	-2.06459	2.51513	0.925878	0.964723	-1.03657	KD 6 down vs KD 3	-2.36208	2.19837	0.854589	1.07335	1.07335	KD 10 up vs KD 3	-2.12303	2.4459	0.782552	1.1126	1.1126	KD 10 up vs KD 6	-2.04813	2.53534	0.715767	1.15136	1.15136	ND 3 up vs ND 0	-1.97919	2.62366	0.964181	1.01748	1.01748	ND 6 up vs ND 0	-2.23959	2.3186	0.654118	1.18968	1.18968	ND 10 up vs ND 0	-1.91544	2.71098	0.74931	0.883727	-1.13157	ND 6 down vs ND 3	-2.57857	2.01379	0.932407	1.03328	1.03328	ND 10 up vs ND 3	-2.20535	2.3546	0.686461	1.16923	1.16923	ND 10 up vs ND 6	-1.94893	2.66439	13.2918	43.4859	3.56905	1
MI0006318_st	hsa-mir-1228	stem-loop	HD	0.431995	4.60338e-05	0.0104946	2.15415	2.15415	HD 3 up vs HD 0	1.24025	3.74145	0.101354	1.56768	1.56768	HD 6 up vs HD 0	-1.10792	2.72285	0.0327096	0.542526	-1.84323	HD 10 down vs HD 0	-3.20143	-1.06124	0.23365	0.727751	-1.3741	HD 6 down vs HD 3	-2.38662	1.264	0.000149591	0.251852	-3.97059	HD 10 down vs HD 3	-6.89636	-2.28607	0.00125902	0.346069	-2.8896	HD 10 down vs HD 6	-5.01883	-1.66369	0.191901	0.704409	-1.41963	KD 3 down vs KD 0	-2.4657	1.22346	0.0543166	1.71658	1.71658	KD 6 up vs KD 0	-1.01182	2.98146	0.484025	1.2008	1.2008	KD 10 up vs KD 0	-1.44642	2.08562	0.00426004	2.43691	2.43691	KD 6 up vs KD 3	1.40305	4.23257	0.0570333	1.70469	1.70469	KD 10 up vs KD 3	-1.01887	2.96081	0.183847	0.699531	-1.42953	KD 10 down vs KD 6	-2.4829	1.21499	0.00891745	2.20252	2.20252	ND 3 up vs ND 0	1.2681	3.82547	0.00464047	2.40841	2.40841	ND 6 up vs ND 0	1.38664	4.18307	0.00169036	2.77144	2.77144	ND 10 up vs ND 0	1.59566	4.81361	0.730444	1.09348	1.09348	ND 6 up vs ND 3	-1.58838	1.89922	0.382369	1.25831	1.25831	ND 10 up vs ND 3	-1.38032	2.1855	0.589687	1.15074	1.15074	ND 10 up vs ND 6	-1.50935	1.99867	13.2043	19.4097	1.60359	1
MIMAT0018104_st	hsa-miR-3679-5p	miRNA	HD	0.633712	4.85388e-05	0.00071632	2.46902	2.46902	HD 3 up vs HD 0	1.59521	3.82146	0.355702	0.824823	-1.21238	HD 6 down vs HD 0	-1.87648	1.27663	0.61564	1.10885	1.10885	HD 10 up vs HD 0	-1.39583	1.71625	0.000143251	0.33407	-2.99339	HD 6 down vs HD 3	-4.63307	-1.934	0.00178456	0.449108	-2.22664	HD 10 down vs HD 3	-3.44631	-1.43861	0.165694	1.34435	1.34435	HD 10 up vs HD 6	-1.15131	2.08075	0.319594	0.812074	-1.23141	KD 3 down vs KD 0	-1.90594	1.2569	0.176142	0.74962	-1.33401	KD 6 down vs KD 0	-2.06474	1.16024	0.209138	0.766377	-1.30484	KD 10 down vs KD 0	-2.01959	1.18617	0.696783	0.923093	-1.08331	KD 6 down vs KD 3	-1.67672	1.42873	0.777593	0.943727	-1.05963	KD 10 down vs KD 3	-1.64006	1.46067	0.914016	1.02235	1.02235	KD 10 up vs KD 6	-1.51392	1.58237	4.17658e-05	3.50953	3.50953	ND 3 up vs ND 0	2.26748	5.43194	1.51176e-05	4.03846	4.03846	ND 6 up vs ND 0	2.60922	6.25059	9.95862e-06	4.28978	4.28978	ND 10 up vs ND 0	2.77159	6.63958	0.497145	1.15071	1.15071	ND 6 up vs ND 3	-1.34505	1.78103	0.336423	1.22232	1.22232	ND 10 up vs ND 3	-1.26625	1.89187	0.768466	1.06223	1.06223	ND 10 up vs ND 6	-1.45709	1.64409	13.0717	12.0288	1.00388	1
MI0017430_st	hsa-mir-4785	stem-loop	HD	0.412772	5.53131e-05	0.0072825	2.28971	2.28971	HD 3 up vs HD 0	1.30838	4.00707	0.140955	1.49909	1.49909	HD 6 up vs HD 0	-1.16739	2.62346	0.56529	0.859094	-1.16402	HD 10 down vs HD 0	-2.03707	1.50344	0.125046	0.654707	-1.5274	HD 6 down vs HD 3	-2.673	1.14576	0.00245459	0.375197	-2.66527	HD 10 down vs HD 3	-4.66429	-1.52298	0.0510193	0.573076	-1.74497	HD 10 down vs HD 6	-3.05375	1.0029	0.12387	0.653749	-1.52964	KD 3 down vs KD 0	-2.67692	1.14408	0.0514582	1.74282	1.74282	KD 6 up vs KD 0	-1.00414	3.04999	0.0983305	1.5846	1.5846	KD 10 up vs KD 0	-1.1044	2.77309	0.00245052	2.66589	2.66589	KD 6 up vs KD 3	1.52334	4.66539	0.00483196	2.42386	2.42386	KD 10 up vs KD 3	1.38504	4.24183	0.717431	0.909212	-1.09985	KD 10 down vs KD 6	-1.92478	1.59115	0.000396077	3.47836	3.47836	ND 3 up vs ND 0	1.9876	6.08723	9.28204e-05	4.37014	4.37014	ND 6 up vs ND 0	2.49718	7.64788	0.000850963	3.10376	3.10376	ND 10 up vs ND 0	1.77355	5.43167	0.391688	1.25638	1.25638	ND 6 up vs ND 3	-1.39291	2.19871	0.665208	0.892306	-1.12069	ND 10 down vs ND 3	-1.96124	1.56156	0.207538	0.710219	-1.40802	ND 10 down vs ND 6	-2.46407	1.2429	12.7496	19.2577	1.64777	1
MIMAT0004550_st	hsa-miR-30c-2-3p	miRNA	HD	0.418162	5.65492e-05	0.000134765	0.112509	-8.88816	HD 3 down vs HD 0	-21.0966	-3.74464	0.0111576	0.304698	-3.28194	HD 6 down vs HD 0	-7.78991	-1.3827	0.949694	0.974765	-1.02589	HD 10 down vs HD 0	-2.43501	2.31367	0.0273445	2.7082	2.7082	HD 6 up vs HD 3	1.14098	6.4281	0.000149476	8.66387	8.66387	HD 10 up vs HD 3	3.65015	20.5643	0.0125765	3.19912	3.19912	HD 10 up vs HD 6	1.34781	7.59333	0.0441525	2.43966	2.43966	KD 3 up vs KD 0	1.02785	5.7907	0.00841245	3.48593	3.48593	KD 6 up vs KD 0	1.46865	8.27409	1.44291e-05	16.0451	16.0451	KD 10 up vs KD 0	6.75991	38.0841	0.386056	1.42886	1.42886	KD 6 up vs KD 3	-1.66116	3.39149	0.000473971	6.57677	6.57677	KD 10 up vs KD 3	2.77084	15.6104	0.00231788	4.60282	4.60282	KD 10 up vs KD 6	1.9392	10.9251	0.014743	0.323382	-3.09232	ND 3 down vs ND 0	-7.33983	-1.30282	0.372593	0.692498	-1.44405	ND 6 down vs ND 0	-3.42754	1.64369	0.268734	0.631236	-1.58419	ND 10 down vs ND 0	-3.76019	1.49828	0.0790249	2.14143	2.14143	ND 6 up vs ND 3	-1.10841	5.08282	0.117617	1.95198	1.95198	ND 10 up vs ND 3	-1.21598	4.63316	0.819327	0.911534	-1.09705	ND 10 down vs ND 6	-2.60393	2.16359	12.6958	45.7494	3.9311	1
MI0021259_st	hsa-mir-6125	stem-loop	HD	0.446983	6.55258e-05	0.00546935	1.84316	1.84316	HD 3 up vs HD 0	1.24271	2.73373	0.0386441	1.52203	1.52203	HD 6 up vs HD 0	1.0262	2.25744	0.446233	0.867202	-1.15313	HD 10 down vs HD 0	-1.7103	1.28621	0.310833	0.825774	-1.21098	HD 6 down vs HD 3	-1.7961	1.22477	0.00130538	0.470498	-2.12541	HD 10 down vs HD 3	-3.15236	-1.43301	0.00903236	0.569766	-1.75511	HD 10 down vs HD 6	-2.60313	-1.18334	0.0128514	0.589668	-1.69587	KD 3 down vs KD 0	-2.51527	-1.1434	0.979849	0.995345	-1.00468	KD 6 down vs KD 0	-1.49011	1.47627	0.444731	0.866783	-1.15369	KD 10 down vs KD 0	-1.71113	1.28559	0.013482	1.68798	1.68798	KD 6 up vs KD 3	1.13808	2.50357	0.0546224	1.46995	1.46995	KD 10 up vs KD 3	-1.009	2.1802	0.459375	0.870837	-1.14832	KD 10 down vs KD 6	-1.70316	1.2916	0.000143177	2.68981	2.68981	ND 3 up vs ND 0	1.81354	3.98946	0.000441114	2.37872	2.37872	ND 6 up vs ND 0	1.6038	3.52807	0.00107961	2.16695	2.16695	ND 10 up vs ND 0	1.46102	3.21396	0.509814	0.884348	-1.13078	ND 6 down vs ND 3	-1.67714	1.31164	0.255268	0.805614	-1.24129	ND 10 down vs ND 3	-1.84105	1.19487	0.615635	0.91097	-1.09773	ND 10 down vs ND 6	-1.62813	1.35113	12.3422	9.24903	0.81751	1
ACA36B_s_st	ACA36B	HAcaBox	HD	0.395627	7.67377e-05	0.0303478	0.569361	-1.75635	HD 3 down vs HD 0	-2.89573	-1.06529	0.296593	0.778474	-1.28456	HD 6 down vs HD 0	-2.11788	1.28348	0.108811	1.48816	1.48816	HD 10 up vs HD 0	-1.10789	2.45356	0.197862	1.36728	1.36728	HD 6 up vs HD 3	-1.20584	2.25425	0.00126128	2.61374	2.61374	HD 10 up vs HD 3	1.58532	4.30931	0.0153575	1.91164	1.91164	HD 10 up vs HD 6	1.15947	3.15175	0.84066	0.953946	-1.04828	KD 3 down vs KD 0	-1.72831	1.57279	0.0210245	1.83866	1.83866	KD 6 up vs KD 0	1.11521	3.03143	0.38085	1.23217	1.23217	KD 10 up vs KD 0	-1.33806	2.0315	0.0143693	1.92742	1.92742	KD 6 up vs KD 3	1.16904	3.17778	0.286587	1.29166	1.29166	KD 10 up vs KD 3	-1.27644	2.12958	0.106661	0.670146	-1.49221	KD 10 down vs KD 6	-2.46023	1.10488	0.0143273	1.92812	1.92812	ND 3 up vs ND 0	1.16947	3.17893	6.71813e-05	3.91696	3.91696	ND 6 up vs ND 0	2.37576	6.45796	2.38933e-05	4.59109	4.59109	ND 10 up vs ND 0	2.78464	7.56941	0.00938724	2.03149	2.03149	ND 6 up vs ND 3	1.23216	3.34935	0.00262085	2.38112	2.38112	ND 10 up vs ND 3	1.44423	3.9258	0.502107	1.17211	1.17211	ND 10 up vs ND 6	-1.40663	1.93247	11.9725	14.4352	1.3153	1
MI0006442_s_st	hsa-mir-664a	stem-loop	HD	0.395627	7.67377e-05	0.0303478	0.569361	-1.75635	HD 3 down vs HD 0	-2.89573	-1.06529	0.296593	0.778474	-1.28456	HD 6 down vs HD 0	-2.11788	1.28348	0.108811	1.48816	1.48816	HD 10 up vs HD 0	-1.10789	2.45356	0.197862	1.36728	1.36728	HD 6 up vs HD 3	-1.20584	2.25425	0.00126128	2.61374	2.61374	HD 10 up vs HD 3	1.58532	4.30931	0.0153575	1.91164	1.91164	HD 10 up vs HD 6	1.15947	3.15175	0.84066	0.953946	-1.04828	KD 3 down vs KD 0	-1.72831	1.57279	0.0210245	1.83866	1.83866	KD 6 up vs KD 0	1.11521	3.03143	0.38085	1.23217	1.23217	KD 10 up vs KD 0	-1.33806	2.0315	0.0143693	1.92742	1.92742	KD 6 up vs KD 3	1.16904	3.17778	0.286587	1.29166	1.29166	KD 10 up vs KD 3	-1.27644	2.12958	0.106661	0.670146	-1.49221	KD 10 down vs KD 6	-2.46023	1.10488	0.0143273	1.92812	1.92812	ND 3 up vs ND 0	1.16947	3.17893	6.71813e-05	3.91696	3.91696	ND 6 up vs ND 0	2.37576	6.45796	2.38933e-05	4.59109	4.59109	ND 10 up vs ND 0	2.78464	7.56941	0.00938724	2.03149	2.03149	ND 6 up vs ND 3	1.23216	3.34935	0.00262085	2.38112	2.38112	ND 10 up vs ND 3	1.44423	3.9258	0.502107	1.17211	1.17211	ND 10 up vs ND 6	-1.40663	1.93247	11.9725	14.4352	1.3153	1
MIMAT0015052_st	hsa-miR-3175	miRNA	HD	0.400359	7.70211e-05	0.00115773	2.42018	2.42018	HD 3 up vs HD 0	1.53591	3.81355	0.013557	1.82815	1.82815	HD 6 up vs HD 0	1.16019	2.88067	0.5245	1.14661	1.14661	HD 10 up vs HD 0	-1.37425	1.80674	0.20374	0.755377	-1.32384	HD 6 down vs HD 3	-2.08602	1.19027	0.00378605	0.47377	-2.11073	HD 10 down vs HD 3	-3.32594	-1.33952	0.0451828	0.627197	-1.5944	HD 10 down vs HD 6	-2.51234	-1.01185	0.000570049	0.379691	-2.63372	KD 3 down vs KD 0	-4.15004	-1.67143	0.00343093	0.468492	-2.13451	KD 6 down vs KD 0	-3.36341	-1.35462	0.000170257	0.32659	-3.06195	KD 10 down vs KD 0	-4.8248	-1.94319	0.333809	1.23388	1.23388	KD 6 up vs KD 3	-1.27706	1.94426	0.48421	0.860147	-1.16259	KD 10 down vs KD 3	-1.83193	1.35536	0.10945	0.697109	-1.4345	KD 10 down vs KD 6	-2.26038	1.09846	0.000620425	2.6069	2.6069	ND 3 up vs ND 0	1.6544	4.10776	0.000462528	2.70157	2.70157	ND 6 up vs ND 0	1.71449	4.25695	0.000132852	3.16181	3.16181	ND 10 up vs ND 0	2.00657	4.98216	0.867121	1.03632	1.03632	ND 6 up vs ND 3	-1.52051	1.63296	0.373344	1.21286	1.21286	ND 10 up vs ND 3	-1.29918	1.91115	0.465526	1.17036	1.17036	ND 10 up vs ND 6	-1.34637	1.84417	11.964	11.9307	1.08787	1
HBII-52-13_x_st	HBII-52-13	CDBox	HD	0.478402	7.77528e-05	0.17534	1.38404	1.38404	HD 3 up vs HD 0	-1.18131	2.26287	1.56603e-06	7.13051	7.13051	HD 6 up vs HD 0	4.36124	11.6582	2.05702e-05	4.58166	4.58166	HD 10 up vs HD 0	2.80229	7.4909	9.93417e-06	5.15196	5.15196	HD 6 up vs HD 3	3.1511	8.42332	0.000186759	3.31036	3.31036	HD 10 up vs HD 3	2.02472	5.41235	0.0735946	0.642544	-1.55631	HD 10 down vs HD 6	-2.54453	1.05054	0.490867	1.17393	1.17393	KD 3 up vs KD 0	-1.39274	1.91934	0.804115	0.944389	-1.05889	KD 6 down vs KD 0	-1.73125	1.54405	0.522671	0.861934	-1.16018	KD 10 down vs KD 0	-1.89687	1.40924	0.35395	0.804468	-1.24306	KD 6 down vs KD 3	-2.03237	1.31528	0.196035	0.73423	-1.36197	KD 10 down vs KD 3	-2.22679	1.20045	0.692683	0.91269	-1.09566	KD 10 down vs KD 6	-1.79138	1.49222	0.752742	1.07544	1.07544	ND 3 up vs ND 0	-1.52028	1.75832	0.136425	1.43357	1.43357	ND 6 up vs ND 0	-1.14049	2.34385	0.00435225	2.20465	2.20465	ND 10 up vs ND 0	1.34843	3.60455	0.226828	1.33301	1.33301	ND 6 up vs ND 3	-1.22653	2.17943	0.00790149	2.04999	2.04999	ND 10 up vs ND 3	1.25384	3.35169	0.0806743	1.53787	1.53787	ND 10 up vs ND 6	-1.06314	2.51438	11.9422	13.9206	1.27163	1
MI0003608_st	hsa-mir-596	stem-loop	HD	0.511477	8.73477e-05	0.0380923	1.79574	1.79574	HD 3 up vs HD 0	1.03864	3.10473	0.000472933	3.29815	3.29815	HD 6 up vs HD 0	1.90761	5.7023	0.614919	1.13858	1.13858	HD 10 up vs HD 0	-1.51851	1.96853	0.0323584	1.83665	1.83665	HD 6 up vs HD 3	1.0623	3.17545	0.094869	0.634042	-1.57718	HD 10 down vs HD 3	-2.72685	1.09622	0.00116276	0.345217	-2.89673	HD 10 down vs HD 6	-5.00826	-1.67544	0.839919	1.05324	1.05324	KD 3 up vs KD 0	-1.64154	1.82099	0.0737788	0.611257	-1.63597	KD 6 down vs KD 0	-2.8285	1.05683	0.673	0.897	-1.11483	KD 10 down vs KD 0	-1.92747	1.55086	0.0512248	0.580358	-1.72307	KD 6 down vs KD 3	-2.97909	1.0034	0.534833	0.851657	-1.17418	KD 10 down vs KD 3	-2.03009	1.47246	0.152854	1.46747	1.46747	KD 10 up vs KD 6	-1.17818	2.53716	0.0126469	2.08718	2.08718	ND 3 up vs ND 0	1.2072	3.6086	0.0127689	2.08447	2.08447	ND 6 up vs ND 0	1.20563	3.60392	0.00965091	2.1649	2.1649	ND 10 up vs ND 0	1.25215	3.74297	0.995961	0.998702	-1.0013	ND 6 down vs ND 3	-1.73119	1.72669	0.886739	1.03724	1.03724	ND 10 up vs ND 3	-1.66687	1.79332	0.882747	1.03858	1.03858	ND 10 up vs ND 6	-1.66471	1.79565	11.6765	16.8809	1.57714	1
MI0014142_st	hsa-mir-3125	stem-loop	HD	0.38235	9.53878e-05	0.704763	1.04385	1.04385	HD 3 up vs HD 0	-1.21903	1.32829	0.0708197	0.803132	-1.24513	HD 6 down vs HD 0	-1.5844	1.02197	0.00508228	0.685093	-1.45966	HD 10 down vs HD 0	-1.85739	-1.14709	0.0353788	0.769391	-1.29973	HD 6 down vs HD 3	-1.65389	-1.02141	0.00249476	0.656311	-1.52367	HD 10 down vs HD 3	-1.93884	-1.19739	0.176187	0.853027	-1.1723	HD 10 down vs HD 6	-1.49173	1.08546	0.258107	1.14032	1.14032	KD 3 up vs KD 0	-1.11591	1.45104	0.571602	1.06644	1.06644	KD 6 up vs KD 0	-1.19321	1.35703	0.0331794	0.7664	-1.3048	KD 10 down vs KD 0	-1.66034	-1.0254	0.556039	0.935212	-1.06928	KD 6 down vs KD 3	-1.36064	1.19004	0.00369434	0.672094	-1.48789	KD 10 down vs KD 3	-1.89331	-1.16928	0.0113336	0.718654	-1.39149	KD 10 down vs KD 6	-1.77065	-1.09352	0.025798	1.32478	1.32478	ND 3 up vs ND 0	1.04109	1.68576	0.00566937	1.45014	1.45014	ND 6 up vs ND 0	1.13961	1.84528	0.00019596	1.79227	1.79227	ND 10 up vs ND 0	1.40848	2.28064	0.42957	1.09463	1.09463	ND 6 up vs ND 3	-1.16248	1.3929	0.0181724	1.35289	1.35289	ND 10 up vs ND 3	1.06318	1.72153	0.0795896	1.23593	1.23593	ND 10 up vs ND 6	-1.02958	1.57271	11.4789	3.21465	0.305508	1
MIMAT0000077_st	hsa-miR-22-3p	miRNA	HD	0.51389	9.78993e-05	0.439785	0.794876	-1.25806	HD 3 down vs HD 0	-2.35265	1.48647	0.0050615	2.6727	2.6727	HD 6 up vs HD 0	1.4292	4.99812	7.68264e-05	5.38923	5.38923	HD 10 up vs HD 0	2.88184	10.0782	0.00118704	3.36241	3.36241	HD 6 up vs HD 3	1.79802	6.28793	2.31999e-05	6.77997	6.77997	HD 10 up vs HD 3	3.62553	12.679	0.031098	2.0164	2.0164	HD 10 up vs HD 6	1.07825	3.7708	0.167734	0.655832	-1.52478	KD 3 down vs KD 0	-2.85144	1.22645	0.0554673	0.543746	-1.83909	KD 6 down vs KD 0	-3.43922	1.01684	0.368738	0.764658	-1.30777	KD 10 down vs KD 0	-2.44562	1.42996	0.52647	0.829094	-1.20614	KD 6 down vs KD 3	-2.25555	1.55046	0.602846	1.16594	1.16594	KD 10 up vs KD 3	-1.60392	2.18037	0.258299	1.40628	1.40628	KD 10 up vs KD 6	-1.3298	2.62983	0.0176906	0.454164	-2.20185	ND 3 down vs ND 0	-4.1176	-1.17742	0.00342447	0.35201	-2.84083	ND 6 down vs ND 0	-5.31252	-1.51911	0.252503	0.70796	-1.41251	ND 10 down vs ND 0	-2.64148	1.32393	0.392577	0.775074	-1.2902	ND 6 down vs ND 3	-2.41276	1.44944	0.148256	1.55882	1.55882	ND 10 up vs ND 3	-1.19967	2.91509	0.031614	2.01119	2.01119	ND 10 up vs ND 6	1.07547	3.76105	11.4211	21.5834	2.06158	1
MIMAT0019048_st	hsa-miR-4511	miRNA	HD	0.527	0.000100521	0.240472	0.889015	-1.12484	HD 3 down vs HD 0	-1.38429	1.09407	0.0310869	1.26181	1.26181	HD 6 up vs HD 0	1.02531	1.55285	1.09133e-05	1.98488	1.98488	HD 10 up vs HD 0	1.61286	2.4427	0.00317063	1.41933	1.41933	HD 6 up vs HD 3	1.15331	1.74671	2.186e-06	2.23267	2.23267	HD 10 up vs HD 3	1.81421	2.74764	0.000467569	1.57304	1.57304	HD 10 up vs HD 6	1.27821	1.93587	0.000505201	1.56627	1.56627	KD 3 up vs KD 0	1.27272	1.92755	0.337374	1.09987	1.09987	KD 6 up vs KD 0	-1.11891	1.35356	0.848491	1.01877	1.01877	KD 10 up vs KD 0	-1.20798	1.25375	0.00297473	0.702219	-1.42406	KD 6 down vs KD 3	-1.75252	-1.15715	0.00070768	0.650441	-1.53742	KD 10 down vs KD 3	-1.89203	-1.24927	0.436987	0.926265	-1.0796	KD 10 down vs KD 6	-1.32862	1.13991	0.0605794	0.820962	-1.21808	ND 3 down vs ND 0	-1.49904	1.01032	0.205701	0.880334	-1.13593	ND 6 down vs ND 0	-1.39794	1.08339	0.374787	0.915936	-1.09178	ND 10 down vs ND 0	-1.3436	1.1272	0.477624	1.07232	1.07232	ND 6 up vs ND 3	-1.14766	1.31966	0.272864	1.11569	1.11569	ND 10 up vs ND 3	-1.10305	1.37302	0.684624	1.04044	1.04044	ND 10 up vs ND 6	-1.18282	1.28042	11.3626	2.36054	0.226633	1
MIMAT0002827_st	hsa-miR-515-3p	miRNA	HD	0.368223	0.000102554	0.00610564	0.247214	-4.04508	HD 3 down vs HD 0	-10.1201	-1.61684	0.00151903	0.179374	-5.57494	HD 6 down vs HD 0	-13.9476	-2.22834	0.00258344	0.203009	-4.92588	HD 10 down vs HD 0	-12.3238	-1.96891	0.460682	0.725582	-1.3782	HD 6 down vs HD 3	-3.44804	1.81529	0.648122	0.821189	-1.21775	HD 10 down vs HD 3	-3.04661	2.05448	0.773712	1.13177	1.13177	HD 10 up vs HD 6	-2.21056	2.83149	0.000866473	0.156988	-6.36992	KD 3 down vs KD 0	-15.9365	-2.54609	0.000258558	0.116523	-8.58199	KD 6 down vs KD 0	-21.4708	-3.43028	0.000558196	0.141128	-7.08579	KD 10 down vs KD 0	-17.7275	-2.83223	0.492334	0.742242	-1.34727	KD 6 down vs KD 3	-3.37065	1.85697	0.804512	0.898971	-1.11238	KD 10 down vs KD 3	-2.783	2.24908	0.65711	1.21116	1.21116	KD 10 up vs KD 6	-2.06566	3.03011	0.00770957	0.260657	-3.83646	ND 3 down vs ND 0	-9.59819	-1.53345	2.81143e-05	0.0640396	-15.6153	ND 6 down vs ND 0	-39.0671	-6.24155	2.06961e-05	0.058584	-17.0695	ND 10 down vs ND 0	-42.7051	-6.82278	0.00594129	0.245685	-4.07025	ND 6 down vs ND 3	-10.1831	-1.6269	0.00402101	0.224755	-4.44929	ND 10 down vs ND 3	-11.1314	-1.77841	0.836006	0.91481	-1.09312	ND 10 down vs ND 6	-2.73482	2.28871	11.3184	45.904	4.42439	1
MI0008331_st	hsa-mir-1910	stem-loop	HD	0.453706	0.000116056	0.00136681	2.24517	2.24517	HD 3 up vs HD 0	1.46712	3.43583	0.00281797	2.07611	2.07611	HD 6 up vs HD 0	1.35665	3.17712	0.975143	0.993806	-1.00623	HD 10 down vs HD 0	-1.53986	1.52084	0.695564	0.924705	-1.08143	HD 6 down vs HD 3	-1.65493	1.4151	0.00129146	0.442643	-2.25916	HD 10 down vs HD 3	-3.45724	-1.47626	0.00265921	0.478686	-2.08905	HD 10 down vs HD 6	-3.19692	-1.36511	0.742911	1.06775	1.06775	KD 3 up vs KD 0	-1.43323	1.634	0.739045	1.06884	1.06884	KD 6 up vs KD 0	-1.43175	1.63568	0.265347	1.25628	1.25628	KD 10 up vs KD 0	-1.21813	1.92252	0.995888	1.00103	1.00103	KD 6 up vs KD 3	-1.52875	1.53189	0.421283	1.17657	1.17657	KD 10 up vs KD 3	-1.30066	1.80054	0.424143	1.17537	1.17537	KD 10 up vs KD 6	-1.302	1.79869	0.000181957	2.8267	2.8267	ND 3 up vs ND 0	1.84713	4.32577	0.000795767	2.38354	2.38354	ND 6 up vs ND 0	1.55754	3.64759	0.00130922	2.25578	2.25578	ND 10 up vs ND 0	1.47405	3.45206	0.399675	0.843223	-1.18593	ND 6 down vs ND 3	-1.81485	1.2904	0.270433	0.798023	-1.2531	ND 10 down vs ND 3	-1.91764	1.22123	0.782655	0.946397	-1.05664	ND 10 down vs ND 6	-1.617	1.44829	11.0488	9.64656	0.952456	1
MIMAT0023116_st	hsa-miR-5739	miRNA	HD	0.574741	0.000122749	0.0314125	1.72577	1.72577	HD 3 up vs HD 0	1.05921	2.81181	0.0211333	0.552123	-1.81119	HD 6 down vs HD 0	-2.95099	-1.11163	0.086809	0.65846	-1.51869	HD 10 down vs HD 0	-2.47442	1.07283	0.000267645	0.319928	-3.1257	HD 6 down vs HD 3	-5.09273	-1.91843	0.00103085	0.381545	-2.62092	HD 10 down vs HD 3	-4.27029	-1.60861	0.447028	1.1926	1.1926	HD 10 up vs HD 6	-1.36618	1.94311	0.943047	0.983789	-1.01648	KD 3 down vs KD 0	-1.65616	1.60289	0.853539	1.04317	1.04317	KD 6 up vs KD 0	-1.56189	1.69964	0.557202	0.873467	-1.14486	KD 10 down vs KD 0	-1.86533	1.42315	0.798084	1.06036	1.06036	KD 6 up vs KD 3	-1.53657	1.72765	0.605191	0.88786	-1.1263	KD 10 down vs KD 3	-1.83509	1.4466	0.443482	0.837323	-1.19428	KD 10 down vs KD 6	-1.94585	1.36426	0.0010584	2.61217	2.61217	ND 3 up vs ND 0	1.60324	4.25603	0.00236371	2.36257	2.36257	ND 6 up vs ND 0	1.45004	3.84935	0.0245387	1.77861	1.77861	ND 10 up vs ND 0	1.09164	2.8979	0.661945	0.904446	-1.10565	ND 6 down vs ND 3	-1.80144	1.47362	0.111936	0.680894	-1.46866	ND 10 down vs ND 3	-2.39289	1.10938	0.229117	0.75283	-1.32832	ND 10 down vs ND 6	-2.16424	1.22659	10.9284	12.5596	1.25373	1
MIMAT0004284_st	hsa-miR-675-5p	miRNA	HD	0.455278	0.000125877	0.569436	1.34296	1.34296	HD 3 up vs HD 0	-2.23339	4.02799	0.04839	3.02709	3.02709	HD 6 up vs HD 0	1.00925	9.07929	0.000175628	14.7831	14.7831	HD 10 up vs HD 0	4.92877	44.3396	0.132901	2.25405	2.25405	HD 6 up vs HD 3	-1.33065	6.76067	0.00046574	11.0079	11.0079	HD 10 up vs HD 3	3.67009	33.0164	0.00844035	4.8836	4.8836	HD 10 up vs HD 6	1.62822	14.6476	0.0065503	0.191137	-5.23186	KD 3 down vs KD 0	-15.6922	-1.74433	0.845555	1.10555	1.10555	KD 6 up vs KD 0	-2.71298	3.31594	0.862588	0.914711	-1.09324	KD 10 down vs KD 0	-3.27901	2.74354	0.00453379	5.7841	5.7841	KD 6 up vs KD 3	1.92845	17.3485	0.00909459	4.78564	4.78564	KD 10 up vs KD 3	1.59556	14.3538	0.713562	0.827378	-1.20864	KD 10 down vs KD 6	-3.62512	2.48159	0.106559	2.40988	2.40988	ND 3 up vs ND 0	-1.24461	7.22805	0.108954	2.3939	2.3939	ND 6 up vs ND 0	-1.25291	7.18014	0.00221816	7.04403	7.04403	ND 10 up vs ND 0	2.34852	21.1275	0.989691	0.993372	-1.00667	ND 6 down vs ND 3	-3.01936	2.97947	0.054783	2.92299	2.92299	ND 10 up vs ND 3	-1.02612	8.76705	0.05351	2.94249	2.94249	ND 10 up vs ND 6	-1.01932	8.82554	10.8748	63.2759	6.34756	1
MI0022965_st	hsa-mir-7114	stem-loop	HD	0.407716	0.000126201	0.0205553	1.84675	1.84675	HD 3 up vs HD 0	1.11866	3.04871	0.131372	1.45141	1.45141	HD 6 up vs HD 0	-1.13741	2.39608	0.208362	0.736448	-1.35787	HD 10 down vs HD 0	-2.24165	1.21577	0.315736	0.78593	-1.27238	HD 6 down vs HD 3	-2.10051	1.29746	0.00177502	0.398781	-2.50764	HD 10 down vs HD 3	-4.13976	-1.519	0.0121708	0.5074	-1.97083	HD 10 down vs HD 6	-3.25356	-1.19382	0.275122	1.30095	1.30095	KD 3 up vs KD 0	-1.26896	2.14769	0.312261	1.27469	1.27469	KD 6 up vs KD 0	-1.29511	2.10433	0.024156	1.80994	1.80994	KD 10 up vs KD 0	1.09637	2.98796	0.930821	0.97981	-1.02061	KD 6 down vs KD 3	-1.68487	1.61753	0.176787	1.39124	1.39124	KD 10 up vs KD 3	-1.1866	2.29674	0.153465	1.41991	1.41991	KD 10 up vs KD 6	-1.16265	2.34407	0.000357772	3.09707	3.09707	ND 3 up vs ND 0	1.87604	5.11281	6.95757e-05	3.91038	3.91038	ND 6 up vs ND 0	2.3687	6.45548	0.000412477	3.03772	3.03772	ND 10 up vs ND 0	1.84009	5.01484	0.330828	1.26261	1.26261	ND 6 up vs ND 3	-1.3075	2.08438	0.934372	0.980839	-1.01954	ND 10 down vs ND 3	-1.68311	1.61922	0.293926	0.776836	-1.28727	ND 10 down vs ND 6	-2.1251	1.28244	10.8693	13.1731	1.32213	1
MIMAT0004514_st	hsa-miR-29b-1-5p	miRNA	HD	0.346249	0.000128326	0.000425273	0.0784849	-12.7413	HD 3 down vs HD 0	-40.3378	-4.02453	0.000358283	0.0743933	-13.4421	HD 6 down vs HD 0	-42.5563	-4.24588	0.00424891	0.155656	-6.42441	HD 10 down vs HD 0	-20.3391	-2.02925	0.921044	0.947867	-1.055	HD 6 down vs HD 3	-3.34003	3.00086	0.219821	1.98326	1.98326	HD 10 up vs HD 3	-1.59631	6.27882	0.188062	2.09234	2.09234	HD 10 up vs HD 6	-1.51309	6.62416	2.00753e-05	0.0279619	-35.7629	KD 3 down vs KD 0	-113.222	-11.2963	0.00031365	0.0713433	-14.0167	KD 6 down vs KD 0	-44.3757	-4.4274	0.0341605	0.282542	-3.5393	KD 10 down vs KD 0	-11.2051	-1.11794	0.101958	2.55145	2.55145	KD 6 up vs KD 3	-1.24083	8.07764	0.000907473	10.1045	10.1045	KD 10 up vs KD 3	3.19167	31.99	0.0231366	3.96031	3.96031	KD 10 up vs KD 6	1.25093	12.538	0.169194	0.461275	-2.1679	ND 3 down vs ND 0	-6.86338	1.46035	0.00696226	0.179284	-5.57774	ND 6 down vs ND 0	-17.6586	-1.76181	0.000120052	0.0522875	-19.125	ND 10 down vs ND 0	-60.5481	-6.04094	0.0992583	0.38867	-2.57287	ND 6 down vs ND 3	-8.14548	1.23049	0.00143006	0.113354	-8.82191	ND 10 down vs ND 3	-27.9293	-2.78653	0.0380955	0.291646	-3.42882	ND 10 down vs ND 6	-10.8553	-1.08304	10.8338	69.3936	6.98758	1
MI0015903_st	hsa-mir-500b	stem-loop	HD	0.355377	0.000137537	0.862468	0.952851	-1.04948	HD 3 down vs HD 0	-1.90188	1.72677	0.000511179	3.60922	3.60922	HD 6 up vs HD 0	1.99161	6.54066	0.00155341	3.03626	3.03626	HD 10 up vs HD 0	1.67545	5.50234	0.000378171	3.78781	3.78781	HD 6 up vs HD 3	2.09016	6.8643	0.00113319	3.1865	3.1865	HD 10 up vs HD 3	1.75835	5.77461	0.538303	0.841253	-1.1887	HD 10 down vs HD 6	-2.15418	1.52453	0.000630279	3.49143	3.49143	KD 3 up vs KD 0	1.92662	6.32721	0.00968573	2.3122	2.3122	KD 6 up vs KD 0	1.2759	4.1902	0.022484	2.04272	2.04272	KD 10 up vs KD 0	1.1272	3.70184	0.156855	0.662251	-1.51	KD 6 down vs KD 3	-2.73644	1.20014	0.0730733	0.585067	-1.70921	KD 10 down vs KD 3	-3.09744	1.06026	0.657847	0.883452	-1.13192	KD 10 down vs KD 6	-2.05128	1.601	0.338255	1.31281	1.31281	ND 3 up vs ND 0	-1.38041	2.37909	0.125595	1.56717	1.56717	ND 6 up vs ND 0	-1.15636	2.84004	0.00164024	3.01124	3.01124	ND 10 up vs ND 0	1.66164	5.457	0.528553	1.19375	1.19375	ND 6 up vs ND 3	-1.51808	2.16333	0.0102294	2.29374	2.29374	ND 10 up vs ND 3	1.26571	4.15673	0.0339294	1.92145	1.92145	ND 10 up vs ND 6	1.06028	3.48207	10.6876	18.2202	1.85979	1
MIMAT0004902_st	hsa-miR-891a-5p	miRNA	HD	0.509938	0.000141562	0.464572	0.695632	-1.43754	HD 3 down vs HD 0	-4.09486	1.98152	0.011183	4.21493	4.21493	HD 6 up vs HD 0	1.47969	12.0063	2.34493e-05	24.4624	24.4624	HD 10 up vs HD 0	8.58777	69.6817	0.00277204	6.05913	6.05913	HD 6 up vs HD 3	2.12712	17.2596	8.16416e-06	35.1658	35.1658	HD 10 up vs HD 3	12.3453	100.17	0.00326524	5.80376	5.80376	HD 10 up vs HD 6	2.03746	16.5321	0.102579	0.427809	-2.33749	KD 3 down vs KD 0	-6.65839	1.21862	0.0462889	0.343884	-2.90795	KD 6 down vs KD 0	-8.28337	-1.02087	0.052046	0.354862	-2.818	KD 10 down vs KD 0	-8.02712	1.01083	0.657568	0.803827	-1.24405	KD 6 down vs KD 3	-3.5437	2.28972	0.704008	0.829487	-1.20556	KD 10 down vs KD 3	-3.43407	2.36281	0.948929	1.03192	1.03192	KD 10 up vs KD 6	-2.7604	2.93945	0.761672	1.16076	1.16076	ND 3 up vs ND 0	-2.45402	3.30644	0.806652	1.12774	1.12774	ND 6 up vs ND 0	-2.52587	3.21239	0.963154	0.977593	-1.02292	ND 10 down vs ND 0	-2.91381	2.78469	0.953096	0.971557	-1.02928	ND 6 down vs ND 3	-2.93191	2.7675	0.726965	0.842203	-1.18736	ND 10 down vs ND 3	-3.38222	2.39903	0.771257	0.86686	-1.15359	ND 10 down vs ND 6	-3.28602	2.46927	10.6272	56.1626	5.76524	1
MIMAT0004674_st	hsa-miR-30c-1-3p	miRNA	HD	0.521026	0.000157944	0.333836	0.616576	-1.62186	HD 3 down vs HD 0	-4.61783	1.75554	0.00750151	4.67041	4.67041	HD 6 up vs HD 0	1.64033	13.2978	0.012821	4.06611	4.06611	HD 10 up vs HD 0	1.42809	11.5772	0.0011968	7.57475	7.57475	HD 6 up vs HD 3	2.66038	21.5672	0.00200681	6.59466	6.59466	HD 10 up vs HD 3	2.31616	18.7766	0.777871	0.870612	-1.14862	HD 10 down vs HD 6	-3.2704	2.47884	0.738213	0.848507	-1.17854	KD 3 down vs KD 0	-3.35559	2.41591	0.597634	1.2974	1.2974	KD 6 up vs KD 0	-2.19457	3.69403	0.497867	1.39891	1.39891	KD 10 up vs KD 0	-2.03533	3.98304	0.393943	1.52904	1.52904	KD 6 up vs KD 3	-1.86211	4.35356	0.318356	1.64867	1.64867	KD 10 up vs KD 3	-1.72699	4.69418	0.877965	1.07824	1.07824	KD 10 up vs KD 6	-2.64064	3.07001	0.00106584	7.81646	7.81646	ND 3 up vs ND 0	2.74527	22.2554	0.00125639	7.47593	7.47593	ND 6 up vs ND 0	2.62567	21.2858	0.000677578	8.84978	8.84978	ND 10 up vs ND 0	3.10819	25.1975	0.92763	0.956434	-1.04555	ND 6 down vs ND 3	-2.97694	2.7232	0.800372	1.1322	1.1322	ND 10 up vs ND 3	-2.51479	3.22364	0.73146	1.18377	1.18377	ND 10 up vs ND 6	-2.40523	3.37048	10.4006	54.9182	5.76031	1
ENSG00000252722_x_st	ENSG00000252722	snoRNA	HD	0.553168	0.000160911	1.84132e-05	4.68837	4.68837	HD 3 up vs HD 0	2.8625	7.6789	0.222196	1.33851	1.33851	HD 6 up vs HD 0	-1.22365	2.19229	0.346582	0.801037	-1.24838	HD 10 down vs HD 0	-2.04468	1.31199	0.000128704	0.285495	-3.50269	HD 6 down vs HD 3	-5.73691	-2.13858	4.85014e-06	0.170856	-5.85288	HD 10 down vs HD 3	-9.5862	-3.57349	0.042654	0.598456	-1.67097	HD 10 down vs HD 6	-2.73681	-1.02021	0.695369	0.913166	-1.09509	KD 3 down vs KD 0	-1.79361	1.49564	0.270951	1.29866	1.29866	KD 6 up vs KD 0	-1.26119	2.12702	0.761816	1.07274	1.07274	KD 10 up vs KD 0	-1.5268	1.757	0.145871	1.42215	1.42215	KD 6 up vs KD 3	-1.15168	2.32928	0.49054	1.17475	1.17475	KD 10 up vs KD 3	-1.39422	1.92408	0.415203	0.826039	-1.2106	KD 10 down vs KD 6	-1.98279	1.35294	0.141471	1.42822	1.42822	ND 3 up vs ND 0	-1.14678	2.33923	0.00190456	2.44978	2.44978	ND 6 up vs ND 0	1.49572	4.01239	0.0123914	1.9456	1.9456	ND 10 up vs ND 0	1.18789	3.18662	0.0345907	1.71526	1.71526	ND 6 up vs ND 3	1.04726	2.80936	0.19725	1.36225	1.36225	ND 10 up vs ND 3	-1.20232	2.23118	0.328963	0.794195	-1.25914	ND 10 down vs ND 6	-2.06229	1.30078	10.3625	12.166	1.28077	1
MIMAT0000438_st	hsa-miR-152-3p	miRNA	HD	0.439481	0.000161571	0.157017	0.460299	-2.1725	HD 3 down vs HD 0	-6.65725	1.4105	0.431516	1.51946	1.51946	HD 6 up vs HD 0	-2.01673	4.6561	0.0102313	4.77595	4.77595	HD 10 up vs HD 0	1.55857	14.6351	0.0385164	3.30102	3.30102	HD 6 up vs HD 3	1.07724	10.1154	0.000664055	10.3758	10.3758	HD 10 up vs HD 3	3.38599	31.7947	0.0457537	3.1432	3.1432	HD 10 up vs HD 6	1.02574	9.63179	0.000732472	10.0792	10.0792	KD 3 up vs KD 0	3.28921	30.886	2.06671e-05	31.985	31.985	KD 6 up vs KD 0	10.4379	98.0125	2.18144e-05	31.3726	31.3726	KD 10 up vs KD 0	10.238	96.1359	0.0442481	3.17337	3.17337	KD 6 up vs KD 3	1.03558	9.72423	0.0473459	3.11261	3.11261	KD 10 up vs KD 3	1.01576	9.53804	0.970613	0.980853	-1.01952	KD 10 down vs KD 6	-3.12414	3.00565	0.0235999	0.263989	-3.78803	ND 3 down vs ND 0	-11.6078	-1.23617	0.0218595	0.258413	-3.86977	ND 6 down vs ND 0	-11.8582	-1.26285	0.597743	0.75687	-1.32123	ND 10 down vs ND 0	-4.04868	2.31929	0.967549	0.978877	-1.02158	ND 6 down vs ND 3	-3.13045	2.9996	0.0629452	2.86705	2.86705	ND 10 up vs ND 3	-1.06881	8.78556	0.0584842	2.92891	2.92891	ND 10 up vs ND 6	-1.04623	8.97515	10.3541	62.6207	6.5977	1
MI0000078_st	hsa-mir-22	stem-loop	HD	0.418117	0.000163594	0.909673	0.98266	-1.01765	HD 3 down vs HD 0	-1.414	1.36539	0.0181333	1.51095	1.51095	HD 6 up vs HD 0	1.08742	2.09945	0.000113576	2.33391	2.33391	HD 10 up vs HD 0	1.6797	3.24293	0.0146276	1.53762	1.53762	HD 6 up vs HD 3	1.10661	2.1365	9.45719e-05	2.3751	2.3751	HD 10 up vs HD 3	1.70934	3.30016	0.0138284	1.54466	1.54466	HD 10 up vs HD 6	1.11168	2.14628	0.57181	0.915985	-1.09172	KD 3 down vs KD 0	-1.51693	1.27275	0.557783	1.09529	1.09529	KD 6 up vs KD 0	-1.2686	1.52189	0.553281	0.912031	-1.09645	KD 10 down vs KD 0	-1.52351	1.26725	0.259259	1.19575	1.19575	KD 6 up vs KD 3	-1.16201	1.66148	0.977611	0.995683	-1.00434	KD 10 down vs KD 3	-1.39551	1.38349	0.248521	0.832682	-1.20094	KD 10 down vs KD 6	-1.66869	1.157	0.0510967	0.72101	-1.38694	ND 3 down vs ND 0	-1.92714	1.00183	0.000486344	0.489446	-2.04313	ND 6 down vs ND 0	-2.83889	-1.47042	0.896265	0.980096	-1.02031	ND 10 down vs ND 0	-1.4177	1.36183	0.0247293	0.678834	-1.47311	ND 6 down vs ND 3	-2.04687	-1.06019	0.0647262	1.35934	1.35934	ND 10 up vs ND 3	-1.02218	1.88878	0.000611496	2.00246	2.00246	ND 10 up vs ND 6	1.44115	2.78239	10.3288	5.3897	0.569253	1
MIMAT0019710_st	hsa-miR-4648	miRNA	HD	0.465834	0.000171057	0.1919	0.668679	-1.49549	HD 3 down vs HD 0	-2.81947	1.26067	0.00155308	3.26919	3.26919	HD 6 up vs HD 0	1.73402	6.16346	0.712915	0.896144	-1.11589	HD 10 down vs HD 0	-2.10381	1.68952	0.000146941	4.88902	4.88902	HD 6 up vs HD 3	2.59321	9.21736	0.334235	1.34017	1.34017	HD 10 up vs HD 3	-1.40677	2.52665	0.000797083	0.274119	-3.64806	HD 10 down vs HD 6	-6.87775	-1.93498	5.83008e-05	5.80299	5.80299	KD 3 up vs KD 0	3.07799	10.9405	0.00107448	3.47211	3.47211	KD 6 up vs KD 0	1.84166	6.54603	0.485152	0.810893	-1.23321	KD 10 down vs KD 0	-2.32499	1.52879	0.103007	0.598331	-1.67132	KD 6 down vs KD 3	-3.15096	1.12804	2.00852e-05	0.139737	-7.1563	KD 10 down vs KD 3	-13.4919	-3.79581	0.000310668	0.233545	-4.28184	KD 10 down vs KD 6	-8.07263	-2.27115	0.217097	1.46104	1.46104	ND 3 up vs ND 0	-1.2904	2.75452	0.330863	1.34303	1.34303	ND 6 up vs ND 0	-1.40378	2.53205	0.724886	1.11055	1.11055	ND 10 up vs ND 0	-1.69764	2.09374	0.777237	0.919234	-1.08786	ND 6 down vs ND 3	-2.05097	1.73305	0.364535	0.760113	-1.31559	ND 10 down vs ND 3	-2.48031	1.43305	0.526001	0.826898	-1.20934	ND 10 down vs ND 6	-2.27999	1.55897	10.2381	19.8534	2.11544	1
MI0000760_st	hsa-mir-361	stem-loop	HD	0.423713	0.000173833	0.242434	1.22412	1.22412	HD 3 up vs HD 0	-1.16898	1.75169	0.000383214	2.22872	2.22872	HD 6 up vs HD 0	1.55748	3.18923	0.00696135	1.70655	1.70655	HD 10 up vs HD 0	1.19258	2.44202	0.00336839	1.82067	1.82067	HD 6 up vs HD 3	1.27233	2.60532	0.0662752	1.3941	1.3941	HD 10 up vs HD 3	-1.02645	1.99492	0.130529	0.765708	-1.30598	HD 10 down vs HD 6	-1.86882	1.09571	0.0533095	1.42256	1.42256	KD 3 up vs KD 0	-1.00592	2.03564	0.00509593	1.75451	1.75451	KD 6 up vs KD 0	1.2261	2.51066	0.017651	1.57154	1.57154	KD 10 up vs KD 0	1.09823	2.24882	0.226374	1.23335	1.23335	KD 6 up vs KD 3	-1.16023	1.76489	0.556092	1.10473	1.10473	KD 10 up vs KD 3	-1.29532	1.58083	0.515762	0.89571	-1.11643	KD 10 down vs KD 6	-1.59758	1.28174	0.00987255	0.604398	-1.65454	ND 3 down vs ND 0	-2.3676	-1.15623	0.0760112	0.72661	-1.37625	ND 6 down vs ND 0	-1.96938	1.03976	0.00934005	0.601439	-1.66268	ND 10 down vs ND 0	-2.37925	-1.16192	0.284759	1.2022	1.2022	ND 6 up vs ND 3	-1.19029	1.72032	0.976685	0.995104	-1.00492	ND 10 down vs ND 3	-1.43801	1.42397	0.272735	0.827733	-1.20812	ND 10 down vs ND 6	-1.72879	1.18446	10.2056	6.32071	0.675641	1
MI0017377_st	hsa-mir-4739	stem-loop	HD	0.552731	0.000185048	0.088826	1.55121	1.55121	HD 3 up vs HD 0	-1.08066	2.60034	0.00175196	2.5835	2.5835	HD 6 up vs HD 0	1.54117	4.33079	0.0121665	0.496972	-2.01219	HD 10 down vs HD 0	-3.37308	-1.20035	0.0525104	1.66547	1.66547	HD 6 up vs HD 3	-1.00652	2.79188	0.000433038	0.320376	-3.12133	HD 10 down vs HD 3	-5.23237	-1.862	1.53412e-05	0.192364	-5.19849	HD 10 down vs HD 6	-8.71436	-3.10112	0.549343	1.15729	1.15729	KD 3 up vs KD 0	-1.4485	1.93999	0.429536	1.21391	1.21391	KD 6 up vs KD 0	-1.38093	2.03492	0.251923	1.33029	1.33029	KD 10 up vs KD 0	-1.26012	2.23	0.843698	1.04893	1.04893	KD 6 up vs KD 3	-1.59813	1.75835	0.567704	1.14949	1.14949	KD 10 up vs KD 3	-1.45832	1.92692	0.706178	1.09587	1.09587	KD 10 up vs KD 6	-1.52968	1.83703	0.0429502	1.71027	1.71027	ND 3 up vs ND 0	1.02025	2.86697	0.535288	1.16339	1.16339	ND 6 up vs ND 0	-1.4409	1.95022	0.0190388	1.90026	1.90026	ND 10 up vs ND 0	1.13358	3.18545	0.130103	0.680238	-1.47007	ND 6 down vs ND 3	-2.46433	1.1403	0.664751	1.11109	1.11109	ND 10 up vs ND 3	-1.50873	1.86254	0.0607573	1.63338	1.63338	ND 10 up vs ND 6	-1.02629	2.73808	10.0801	12.9742	1.40413	1
MIMAT0005899_st	hsa-miR-1247-5p	miRNA	HD	0.409312	0.000195823	0.0389873	2.68409	2.68409	HD 3 up vs HD 0	1.0606	6.79267	0.00330441	4.7446	4.7446	HD 6 up vs HD 0	1.8748	12.0073	1.65694e-05	18.9039	18.9039	HD 10 up vs HD 0	7.46977	47.8405	0.206089	1.76768	1.76768	HD 6 up vs HD 3	-1.43166	4.4735	0.000631779	7.04295	7.04295	HD 10 up vs HD 3	2.78298	17.8237	0.00703652	3.9843	3.9843	HD 10 up vs HD 6	1.57437	10.0831	0.555503	1.29492	1.29492	KD 3 up vs KD 0	-1.95435	3.27708	0.00619437	4.10281	4.10281	KD 6 up vs KD 0	1.6212	10.3831	0.399561	1.45095	1.45095	KD 10 up vs KD 0	-1.74418	3.67196	0.0190912	3.1684	3.1684	KD 6 up vs KD 3	1.25197	8.01832	0.794018	1.1205	1.1205	KD 10 up vs KD 3	-2.25857	2.83567	0.0312056	0.353648	-2.82767	KD 10 down vs KD 6	-7.15603	-1.11734	0.243765	1.68607	1.68607	ND 3 up vs ND 0	-1.50095	4.26698	0.117713	2.05083	2.05083	ND 6 up vs ND 0	-1.234	5.19008	0.0420582	2.63659	2.63659	ND 10 up vs ND 0	1.04183	6.67246	0.654047	1.21633	1.21633	ND 6 up vs ND 3	-2.08061	3.0782	0.314795	1.56374	1.56374	ND 10 up vs ND 3	-1.61837	3.9574	0.566423	1.28562	1.28562	ND 10 up vs ND 6	-1.96848	3.25354	9.96753	41.4435	4.53584	1
MIMAT0003249_st	hsa-miR-584-5p	miRNA	HD	0.435657	0.000221015	0.05369	2.31488	2.31488	HD 3 up vs HD 0	-1.01576	5.44313	0.105839	1.98624	1.98624	HD 6 up vs HD 0	-1.18383	4.67036	3.23802e-05	12.486	12.486	HD 10 up vs HD 0	5.31009	29.359	0.70323	0.858029	-1.16546	HD 6 down vs HD 3	-2.74043	2.01754	0.00104184	5.39377	5.39377	HD 10 up vs HD 3	2.29389	12.6827	0.000527933	6.28624	6.28624	HD 10 up vs HD 6	2.67344	14.7812	0.558455	1.26641	1.26641	KD 3 up vs KD 0	-1.85672	2.97779	0.885752	1.05928	1.05928	KD 6 up vs KD 0	-2.21977	2.49076	0.231034	1.64067	1.64067	KD 10 up vs KD 0	-1.43317	3.85781	0.657154	0.836448	-1.19553	KD 6 down vs KD 3	-2.81113	1.96679	0.521837	1.29553	1.29553	KD 10 up vs KD 3	-1.81498	3.04626	0.286715	1.54885	1.54885	KD 10 up vs KD 6	-1.51814	3.6419	0.416698	1.39109	1.39109	ND 3 up vs ND 0	-1.6903	3.27096	0.998576	0.999285	-1.00072	ND 6 down vs ND 0	-2.35305	2.34968	0.001454	5.01107	5.01107	ND 10 up vs ND 0	2.13113	11.7829	0.415718	0.718347	-1.39209	ND 6 down vs ND 3	-3.2733	1.68909	0.00675503	3.60226	3.60226	ND 10 up vs ND 3	1.53199	8.47023	0.00144927	5.01465	5.01465	ND 10 up vs ND 6	2.13266	11.7913	9.73038	34.3051	3.84608	1
ENSG00000252722_st	ENSG00000252722	snoRNA	HD	0.572053	0.000229866	5.69139e-05	4.14415	4.14415	HD 3 up vs HD 0	2.48518	6.91055	0.607688	1.1317	1.1317	HD 6 up vs HD 0	-1.47349	1.88716	0.474393	0.840863	-1.18925	HD 10 down vs HD 0	-1.98313	1.40218	0.000129752	0.273084	-3.66188	HD 6 down vs HD 3	-6.10634	-2.19597	1.91322e-05	0.202904	-4.92845	HD 10 down vs HD 3	-8.21841	-2.95551	0.229647	0.743008	-1.34588	HD 10 down vs HD 6	-2.24432	1.239	0.767052	0.93135	-1.07371	KD 3 down vs KD 0	-1.79046	1.55307	0.147251	1.43854	1.43854	KD 6 up vs KD 0	-1.15919	2.39883	0.212489	1.36213	1.36213	KD 10 up vs KD 0	-1.22422	2.27142	0.0887121	1.54457	1.54457	KD 6 up vs KD 3	-1.07961	2.57565	0.131225	1.46254	1.46254	KD 10 up vs KD 3	-1.14017	2.43884	0.820034	0.946886	-1.05609	KD 10 down vs KD 6	-1.76108	1.57897	0.00487686	2.24297	2.24297	ND 3 up vs ND 0	1.34508	3.74026	0.000677721	2.90238	2.90238	ND 6 up vs ND 0	1.74051	4.83984	0.00305102	2.38148	2.38148	ND 10 up vs ND 0	1.42813	3.97122	0.293686	1.29399	1.29399	ND 6 up vs ND 3	-1.28869	2.15778	0.802811	1.06175	1.06175	ND 10 up vs ND 3	-1.57056	1.77052	0.415801	0.820527	-1.21873	ND 10 down vs ND 6	-2.03229	1.36826	9.65445	12.175	1.37572	1
ACA45_st	ACA45	scaRna	HD	0.512244	0.000242555	0.0285322	1.4568	1.4568	HD 3 up vs HD 0	1.04788	2.0253	0.0756224	1.34188	1.34188	HD 6 up vs HD 0	-1.03604	1.86553	0.000207856	2.20857	2.20857	HD 10 up vs HD 0	1.58863	3.07043	0.596818	0.921117	-1.08564	HD 6 down vs HD 3	-1.5093	1.28057	0.0175473	1.51604	1.51604	HD 10 up vs HD 3	1.09049	2.10766	0.00639893	1.64587	1.64587	HD 10 up vs HD 6	1.18388	2.28816	0.000580789	2.01382	2.01382	KD 3 up vs KD 0	1.44854	2.79968	0.000265652	2.15951	2.15951	KD 6 up vs KD 0	1.55334	3.00223	0.000974937	1.92534	1.92534	KD 10 up vs KD 0	1.3849	2.67668	0.65241	1.07235	1.07235	KD 6 up vs KD 3	-1.29645	1.49081	0.771457	0.956065	-1.04595	KD 10 down vs KD 3	-1.45412	1.32916	0.462487	0.891564	-1.12162	KD 10 down vs KD 6	-1.55932	1.23949	0.00855645	0.622141	-1.60735	ND 3 down vs ND 0	-2.2346	-1.15617	0.010528	0.63273	-1.58045	ND 6 down vs ND 0	-2.19721	-1.13682	0.126853	0.780315	-1.28153	ND 10 down vs ND 0	-1.78164	1.08482	0.912983	1.01702	1.01702	ND 6 up vs ND 3	-1.36697	1.4139	0.159957	1.25424	1.25424	ND 10 up vs ND 3	-1.10843	1.74369	0.190829	1.23325	1.23325	ND 10 up vs ND 6	-1.12729	1.71451	9.55133	5.00045	0.571128	1
MIMAT0004584_st	hsa-let-7g-3p	miRNA	HD	0.561485	0.000247722	0.676053	1.11438	1.11438	HD 3 up vs HD 0	-1.5569	1.93343	0.383991	0.79572	-1.25672	HD 6 down vs HD 0	-2.18039	1.38056	0.0029642	2.55739	2.55739	HD 10 up vs HD 0	1.47402	4.43701	0.207654	0.714046	-1.40047	HD 6 down vs HD 3	-2.42979	1.23885	0.00652178	2.29489	2.29489	HD 10 up vs HD 3	1.32272	3.98159	0.000593609	3.21393	3.21393	HD 10 up vs HD 6	1.85243	5.5761	0.926054	0.976316	-1.02426	KD 3 down vs KD 0	-1.77707	1.69389	0.675055	1.11478	1.11478	KD 6 up vs KD 0	-1.55634	1.93412	0.786032	1.07273	1.07273	KD 10 up vs KD 0	-1.61735	1.86116	0.609522	1.14182	1.14182	KD 6 up vs KD 3	-1.51948	1.98104	0.716092	1.09875	1.09875	KD 10 up vs KD 3	-1.57905	1.90631	0.881676	0.962279	-1.0392	KD 10 down vs KD 6	-1.80299	1.66953	0.00129675	2.8715	2.8715	ND 3 up vs ND 0	1.65507	4.982	0.00212096	2.67927	2.67927	ND 6 up vs ND 0	1.54427	4.64847	0.000330282	3.50625	3.50625	ND 10 up vs ND 0	2.02092	6.08327	0.78874	0.933054	-1.07175	ND 6 down vs ND 3	-1.85946	1.61883	0.445014	1.22105	1.22105	ND 10 up vs ND 3	-1.42089	2.1185	0.308389	1.30866	1.30866	ND 10 up vs ND 6	-1.32577	2.2705	9.51112	13.9261	1.5973	1
MIMAT0019912_st	hsa-miR-4763-5p	miRNA	HD	0.524293	0.000248823	0.223737	1.71773	1.71773	HD 3 up vs HD 0	-1.45904	4.30501	0.678083	1.19648	1.19648	HD 6 up vs HD 0	-2.09467	2.99864	0.00305558	0.2104	-4.75285	HD 10 down vs HD 0	-11.9117	-1.89641	0.407938	0.696546	-1.43566	HD 6 down vs HD 3	-3.59808	1.7457	0.000320184	0.122488	-8.16409	HD 10 down vs HD 3	-20.4611	-3.25752	0.00141602	0.17585	-5.68667	HD 10 down vs HD 6	-14.2521	-2.26901	0.137774	1.95535	1.95535	KD 3 up vs KD 0	-1.28173	4.90055	0.00369846	4.54846	4.54846	KD 6 up vs KD 0	1.81486	11.3995	0.00609063	4.05817	4.05817	KD 10 up vs KD 0	1.61924	10.1707	0.0684145	2.32616	2.32616	KD 6 up vs KD 3	-1.07741	5.82989	0.10896	2.07542	2.07542	KD 10 up vs KD 3	-1.20758	5.20148	0.791393	0.892209	-1.12081	KD 10 down vs KD 6	-2.80901	2.23608	0.050004	2.50618	2.50618	ND 3 up vs ND 0	-1.00002	6.28106	0.143696	1.9342	1.9342	ND 6 up vs ND 0	-1.29574	4.84755	0.0476851	2.53433	2.53433	ND 10 up vs ND 0	1.01121	6.3516	0.550454	0.771773	-1.29572	ND 6 down vs ND 3	-3.24736	1.93424	0.979306	1.01123	1.01123	ND 10 up vs ND 3	-2.47839	2.53438	0.533676	1.31027	1.31027	ND 10 up vs ND 6	-1.91276	3.28383	9.50269	38.6874	4.44132	1
MIMAT0015002_st	hsa-miR-466	miRNA	HD	0.382505	0.000254211	0.209114	2.41916	2.41916	HD 3 up vs HD 0	-1.76256	10.3151	0.302106	2.04969	2.04969	HD 6 up vs HD 0	-2.08027	8.73968	0.00125219	16.2703	16.2703	HD 10 up vs HD 0	3.81582	69.375	0.807571	0.847274	-1.18026	HD 6 down vs HD 3	-5.0325	3.61269	0.0142601	6.7256	6.7256	HD 10 up vs HD 3	1.57734	28.6773	0.00897854	7.93793	7.93793	HD 10 up vs HD 6	1.86166	33.8466	0.110746	3.14572	3.14572	KD 3 up vs KD 0	-1.35546	13.4131	0.000323714	27.3811	27.3811	KD 6 up vs KD 0	6.42161	116.75	0.000106263	43.1447	43.1447	KD 10 up vs KD 0	10.1186	183.965	0.00694368	8.70423	8.70423	KD 6 up vs KD 3	2.04138	37.114	0.00198373	13.7153	13.7153	KD 10 up vs KD 3	3.21662	58.4809	0.507478	1.57571	1.57571	KD 10 up vs KD 6	-2.70602	6.71867	0.686842	0.759624	-1.31644	ND 3 down vs ND 0	-5.61318	3.23896	0.638473	1.37825	1.37825	ND 6 up vs ND 0	-3.0937	5.87673	0.093733	3.35869	3.35869	ND 10 up vs ND 0	-1.26951	14.3211	0.388349	1.81439	1.81439	ND 6 up vs ND 3	-2.35005	7.73637	0.0453368	4.42151	4.42151	ND 10 up vs ND 3	1.03696	18.8529	0.205613	2.43692	2.43692	ND 10 up vs ND 6	-1.74971	10.3908	9.46199	95.969	11.0646	1
MI0006313_st	hsa-mir-1226	stem-loop	HD	0.43821	0.00031422	0.0991647	1.77497	1.77497	HD 3 up vs HD 0	-1.13396	3.57258	0.457425	1.27956	1.27956	HD 6 up vs HD 0	-1.57301	2.57543	0.0322316	0.459598	-2.17581	HD 10 down vs HD 0	-4.37937	-1.08101	0.328133	0.720888	-1.38718	HD 6 down vs HD 3	-2.79204	1.45097	0.00121304	0.258933	-3.86201	HD 10 down vs HD 3	-7.77327	-1.91877	0.00778565	0.359185	-2.78408	HD 10 down vs HD 6	-5.60366	-1.38322	0.957012	1.01783	1.01783	KD 3 up vs KD 0	-1.9775	2.04863	0.0811559	1.8428	1.8428	KD 6 up vs KD 0	-1.09223	3.70909	0.792835	0.917394	-1.09004	KD 10 down vs KD 0	-2.19399	1.84649	0.0892347	1.81052	1.81052	KD 6 up vs KD 3	-1.1117	3.64413	0.751815	0.901325	-1.10948	KD 10 down vs KD 3	-2.2331	1.81414	0.0505604	0.497827	-2.00873	KD 10 down vs KD 6	-4.04308	1.002	0.000100425	6.21727	6.21727	ND 3 up vs ND 0	3.08894	12.5138	0.000131871	5.88445	5.88445	ND 6 up vs ND 0	2.92358	11.8439	0.000115723	6.04113	6.04113	ND 10 up vs ND 0	3.00143	12.1593	0.866789	0.946468	-1.05656	ND 6 down vs ND 3	-2.12659	1.90501	0.930148	0.97167	-1.02916	ND 10 down vs ND 3	-2.07144	1.95573	0.936113	1.02663	1.02663	ND 10 up vs ND 6	-1.96055	2.06635	9.0671	21.3968	2.57436	1
MI0003185_st	hsa-mir-501	stem-loop	HD	0.420678	0.000318581	0.552938	0.886241	-1.12836	HD 3 down vs HD 0	-1.73636	1.36378	0.00998825	1.83014	1.83014	HD 6 up vs HD 0	1.1893	2.81629	0.000556554	2.51103	2.51103	HD 10 up vs HD 0	1.63177	3.86406	0.00323265	2.06506	2.06506	HD 6 up vs HD 3	1.34196	3.17779	0.000199592	2.83335	2.83335	HD 10 up vs HD 3	1.84123	4.36006	0.13583	1.37204	1.37204	HD 10 up vs HD 6	-1.12157	2.11135	0.029958	1.62733	1.62733	KD 3 up vs KD 0	1.05751	2.5042	0.000164999	2.89959	2.89959	KD 6 up vs KD 0	1.88427	4.46199	0.00107643	2.33013	2.33013	KD 10 up vs KD 0	1.51421	3.58568	0.0128436	1.7818	1.7818	KD 6 up vs KD 3	1.15789	2.7419	0.0946432	1.43187	1.43187	KD 10 up vs KD 3	-1.07471	2.20341	0.290723	0.803606	-1.24439	KD 10 down vs KD 6	-1.91491	1.23662	0.837731	1.04227	1.04227	ND 3 up vs ND 0	-1.47642	1.60389	0.167752	1.33704	1.33704	ND 6 up vs ND 0	-1.15092	2.05749	0.0354769	1.59778	1.59778	ND 10 up vs ND 0	1.03831	2.45873	0.231982	1.28282	1.28282	ND 6 up vs ND 3	-1.19958	1.97404	0.0517541	1.53298	1.53298	ND 10 up vs ND 3	-1.00382	2.359	0.385535	1.19501	1.19501	ND 10 up vs ND 6	-1.28772	1.83893	9.04189	8.10156	0.977458	1
MIMAT0002177_st	hsa-miR-486-5p	miRNA	HD	0.406118	0.000329713	0.0475638	0.286704	-3.48792	HD 3 down vs HD 0	-11.9752	-1.0159	0.00081727	0.0813049	-12.2994	HD 6 down vs HD 0	-42.2279	-3.58234	0.00194829	0.107209	-9.32753	HD 10 down vs HD 0	-32.0246	-2.71675	0.0459408	0.283585	-3.52628	HD 6 down vs HD 3	-12.1069	-1.02707	0.107876	0.373938	-2.67424	HD 10 down vs HD 3	-9.18157	1.28386	0.633984	1.31861	1.31861	HD 10 up vs HD 6	-2.60376	4.52723	0.00601731	0.151936	-6.58174	KD 3 down vs KD 0	-22.5973	-1.91701	0.150411	0.419054	-2.38632	KD 6 down vs KD 0	-8.19306	1.43876	0.000282184	0.0571629	-17.4939	KD 10 down vs KD 0	-60.0624	-5.0953	0.0983614	2.75811	2.75811	KD 6 up vs KD 3	-1.24482	9.46951	0.109854	0.376231	-2.65794	KD 10 down vs KD 3	-9.12561	1.29173	0.00423372	0.136409	-7.33088	KD 10 down vs KD 6	-25.1694	-2.13521	0.729713	0.818537	-1.22169	ND 3 down vs ND 0	-4.19448	2.81031	0.444852	1.56403	1.56403	ND 6 up vs ND 0	-2.19519	5.36984	0.0147494	0.199709	-5.0073	ND 10 down vs ND 0	-17.1917	-1.45843	0.275053	1.91076	1.91076	ND 6 up vs ND 3	-1.79684	6.56029	0.028345	0.243982	-4.09865	ND 10 down vs ND 3	-14.0721	-1.19378	0.00341693	0.127689	-7.83155	ND 10 down vs ND 6	-26.8884	-2.28103	8.97932	65.8941	8.00556	1
HBII-239_st	HBII-239	CDBox	HD	0.481662	0.000337153	0.233561	1.29328	1.29328	HD 3 up vs HD 0	-1.20866	2.02157	0.000271221	2.83269	2.83269	HD 6 up vs HD 0	1.81218	4.42787	0.00010961	3.17581	3.17581	HD 10 up vs HD 0	2.0317	4.96422	0.00242057	2.19031	2.19031	HD 6 up vs HD 3	1.40123	3.42374	0.000893186	2.45562	2.45562	HD 10 up vs HD 3	1.57096	3.83846	0.587302	1.12113	1.12113	HD 10 up vs HD 6	-1.39425	1.75248	0.971122	1.00761	1.00761	KD 3 up vs KD 0	-1.55133	1.57502	0.0618645	1.52525	1.52525	KD 6 up vs KD 0	-1.02484	2.38417	0.213664	1.30896	1.30896	KD 10 up vs KD 0	-1.19418	2.04608	0.0660311	1.51374	1.51374	KD 6 up vs KD 3	-1.03263	2.36617	0.226011	1.29908	1.29908	KD 10 up vs KD 3	-1.20326	2.03063	0.470077	0.858193	-1.16524	KD 10 down vs KD 6	-1.82142	1.34147	0.190001	0.752152	-1.32952	ND 3 down vs ND 0	-2.07821	1.17571	0.0486372	0.637721	-1.56808	ND 6 down vs ND 0	-2.45113	-1.00317	0.365926	0.824775	-1.21245	ND 10 down vs ND 0	-1.89522	1.28923	0.436481	0.847862	-1.17944	ND 6 down vs ND 3	-1.84362	1.32532	0.661023	1.09655	1.09655	ND 10 up vs ND 3	-1.4255	1.71406	0.233517	1.29332	1.29332	ND 10 up vs ND 6	-1.20862	2.02163	8.93886	8.60205	1.0498	1
MIMAT0019964_st	hsa-miR-4792	miRNA	HD	0.460771	0.00035682	0.00548868	2.92632	2.92632	HD 3 up vs HD 0	1.464	5.84927	0.606787	0.845359	-1.18293	HD 6 down vs HD 0	-2.3645	1.68975	0.204336	0.652673	-1.53216	HD 10 down vs HD 0	-3.06256	1.3046	0.00208549	0.288881	-3.46163	HD 6 down vs HD 3	-6.91927	-1.73181	0.000496727	0.223036	-4.48359	HD 10 down vs HD 3	-8.96202	-2.24308	0.431603	0.772066	-1.29523	HD 10 down vs HD 6	-2.58896	1.54324	0.613636	1.17912	1.17912	KD 3 up vs KD 0	-1.69521	2.35688	0.343162	1.36849	1.36849	KD 6 up vs KD 0	-1.46062	2.73541	0.425172	1.30006	1.30006	KD 10 up vs KD 0	-1.5375	2.59863	0.647774	1.16061	1.16061	KD 6 up vs KD 3	-1.72225	2.31988	0.763965	1.10257	1.10257	KD 10 up vs KD 3	-1.8129	2.20388	0.874478	0.949996	-1.05264	KD 10 down vs KD 6	-2.10406	1.8989	0.634538	0.85639	-1.16769	ND 3 down vs ND 0	-2.33404	1.71179	0.134173	0.60013	-1.6663	ND 6 down vs ND 0	-3.33069	1.19957	0.822097	1.07579	1.07579	ND 10 up vs ND 0	-1.85803	2.15034	0.285187	0.700768	-1.42701	ND 6 down vs ND 3	-2.85237	1.40073	0.486772	1.25619	1.25619	ND 10 up vs ND 3	-1.5912	2.51094	0.091216	1.79259	1.79259	ND 10 up vs ND 6	-1.11506	3.58312	8.83672	20.442	2.5236	1
MI0000762_st	hsa-mir-362	stem-loop	HD	0.397876	0.000368489	0.291588	1.2412	1.2412	HD 3 up vs HD 0	-1.23453	1.90191	0.000241164	2.74195	2.74195	HD 6 up vs HD 0	1.78942	4.20151	0.00753372	1.87419	1.87419	HD 10 up vs HD 0	1.22311	2.87183	0.0016208	2.2091	2.2091	HD 6 up vs HD 3	1.44168	3.38503	0.0571519	1.50998	1.50998	HD 10 up vs HD 3	-1.01479	2.31375	0.075909	0.683524	-1.46301	HD 10 down vs HD 6	-2.24178	1.04737	5.47878e-05	3.29182	3.29182	KD 3 up vs KD 0	2.14828	5.04408	0.000433389	2.56059	2.56059	KD 6 up vs KD 0	1.67107	3.92362	0.000432437	2.56124	2.56124	KD 10 up vs KD 0	1.67149	3.92461	0.223901	0.777865	-1.28557	KD 6 down vs KD 3	-1.96989	1.19193	0.22434	0.778062	-1.28524	KD 10 down vs KD 3	-1.96939	1.19223	0.99899	1.00025	1.00025	KD 10 up vs KD 6	-1.53192	1.5327	0.716608	1.07552	1.07552	ND 3 up vs ND 0	-1.42471	1.64803	0.218763	1.28943	1.28943	ND 6 up vs ND 0	-1.18836	1.9758	0.0145282	1.7488	1.7488	ND 10 up vs ND 0	1.14128	2.6797	0.372659	1.19889	1.19889	ND 6 up vs ND 3	-1.27811	1.83707	0.0288621	1.626	1.626	ND 10 up vs ND 3	1.06115	2.49154	0.145738	1.35626	1.35626	ND 10 up vs ND 6	-1.1298	2.07821	8.77916	7.71175	0.958271	1
MI0000779_st	hsa-mir-371a	stem-loop	HD	0.38675	0.000379615	0.00473574	3.19849	3.19849	HD 3 up vs HD 0	1.53737	6.65444	0.0174151	2.52592	2.52592	HD 6 up vs HD 0	1.21409	5.25516	0.43908	0.764065	-1.30879	HD 10 down vs HD 0	-2.72293	1.58963	0.496012	0.789723	-1.26627	HD 6 down vs HD 3	-2.63446	1.64302	0.00111106	0.238883	-4.18614	HD 10 down vs HD 3	-8.70926	-2.01209	0.00395209	0.30249	-3.30589	HD 10 down vs HD 6	-6.8779	-1.58899	0.623708	1.18448	1.18448	KD 3 up vs KD 0	-1.75646	2.46431	0.755053	0.898227	-1.1133	KD 6 down vs KD 0	-2.31623	1.86876	0.000930699	0.230955	-4.32984	KD 10 down vs KD 0	-9.00822	-2.08116	0.426702	0.758327	-1.31869	KD 6 down vs KD 3	-2.74353	1.5777	0.000390161	0.194984	-5.12863	KD 10 down vs KD 3	-10.6701	-2.4651	0.00164138	0.257124	-3.88918	KD 10 down vs KD 6	-8.09142	-1.86935	0.0202541	2.45755	2.45755	ND 3 up vs ND 0	1.18123	5.11293	0.0815534	1.89509	1.89509	ND 6 up vs ND 0	-1.09784	3.94272	0.15456	1.66677	1.66677	ND 10 up vs ND 0	-1.24822	3.46771	0.454503	0.771128	-1.2968	ND 6 down vs ND 3	-2.69799	1.60433	0.270667	0.678224	-1.47444	ND 10 down vs ND 3	-3.06757	1.41104	0.709283	0.879521	-1.13698	ND 10 down vs ND 6	-2.36549	1.82984	8.72623	22.5876	2.82379	1
MIMAT0002888_st	hsa-miR-532-5p	miRNA	HD	0.389888	0.000442435	0.389412	0.619958	-1.61301	HD 3 down vs HD 0	-5.17899	1.99054	0.00604755	5.93261	5.93261	HD 6 up vs HD 0	1.84773	19.0482	0.0102523	5.0946	5.0946	HD 10 up vs HD 0	1.58673	16.3575	0.00119193	9.56936	9.56936	HD 6 up vs HD 3	2.9804	30.7249	0.00198381	8.21765	8.21765	HD 10 up vs HD 3	2.55941	26.3849	0.780926	0.858745	-1.16449	HD 10 down vs HD 6	-3.7389	2.75723	5.70514e-05	25.5941	25.5941	KD 3 up vs KD 0	7.97135	82.1765	5.03749e-05	26.7403	26.7403	KD 6 up vs KD 0	8.32833	85.8566	0.000166547	17.7789	17.7789	KD 10 up vs KD 0	5.53727	57.0837	0.936133	1.04478	1.04478	KD 6 up vs KD 3	-3.07314	3.35455	0.509081	0.694647	-1.43958	KD 10 down vs KD 3	-4.62215	2.23035	0.460565	0.664872	-1.50405	KD 10 down vs KD 6	-4.82914	2.13474	0.214556	0.49578	-2.01702	ND 3 down vs ND 0	-6.47618	1.59183	0.546525	1.39405	1.39405	ND 6 up vs ND 0	-2.30319	4.47597	0.0711963	2.88541	2.88541	ND 10 up vs ND 0	-1.11276	9.26436	0.0774456	2.81183	2.81183	ND 6 up vs ND 3	-1.14187	9.02813	0.00646229	5.81994	5.81994	ND 10 up vs ND 3	1.81264	18.6864	0.19922	2.0698	2.0698	ND 10 up vs ND 6	-1.55124	6.64564	8.45777	55.5052	7.15922	1
MIMAT0031177_st	hsa-miR-7974	miRNA	HD	0.480971	0.000491606	0.0145406	1.82389	1.82389	HD 3 up vs HD 0	1.1526	2.88616	0.809439	0.949395	-1.0533	HD 6 down vs HD 0	-1.66676	1.50234	0.0333084	0.602738	-1.65909	HD 10 down vs HD 0	-2.62538	-1.04846	0.00919744	0.520532	-1.92111	HD 6 down vs HD 3	-3.04	-1.21404	0.000202237	0.330468	-3.02601	HD 10 down vs HD 3	-4.78842	-1.91227	0.0519967	0.634866	-1.57514	HD 10 down vs HD 6	-2.49252	1.00462	0.657	1.10066	1.10066	KD 3 up vs KD 0	-1.43769	1.74171	0.396526	1.20347	1.20347	KD 6 up vs KD 0	-1.31488	1.90439	0.528678	0.872258	-1.14645	KD 10 down vs KD 0	-1.81416	1.38028	0.679117	1.09341	1.09341	KD 6 up vs KD 3	-1.44724	1.73023	0.291177	0.792485	-1.26185	KD 10 down vs KD 3	-1.99678	1.25404	0.152414	0.724785	-1.37972	KD 10 down vs KD 6	-2.18329	1.14691	0.0018478	2.30941	2.30941	ND 3 up vs ND 0	1.45942	3.65446	0.026155	1.70588	1.70588	ND 6 up vs ND 0	1.07802	2.69942	7.47365e-05	3.4512	3.4512	ND 10 up vs ND 0	2.18097	5.46123	0.17599	0.738664	-1.35379	ND 6 down vs ND 3	-2.14227	1.16888	0.08072	1.4944	1.4944	ND 10 up vs ND 3	-1.05889	2.36477	0.00583203	2.02312	2.02312	ND 10 up vs ND 6	1.2785	3.20142	8.27691	8.40829	1.10822	1
MIMAT0005948_st	hsa-miR-664a-5p	miRNA	HD	0.577948	0.000496596	0.0201351	0.329212	-3.03756	HD 3 down vs HD 0	-7.50238	-1.22984	0.845826	1.08595	1.08595	HD 6 up vs HD 0	-2.27439	2.68216	0.0136321	3.31473	3.31473	HD 10 up vs HD 0	1.34207	8.18697	0.0139323	3.29864	3.29864	HD 6 up vs HD 3	1.33555	8.14721	0.00012277	10.0687	10.0687	HD 10 up vs HD 3	4.0766	24.8684	0.0197031	3.05238	3.05238	HD 10 up vs HD 6	1.23584	7.53899	0.0120211	3.40918	3.40918	KD 3 up vs KD 0	1.3803	8.42024	0.00582568	4.00854	4.00854	KD 6 up vs KD 0	1.62298	9.9006	0.00575438	4.01963	4.01963	KD 10 up vs KD 0	1.62746	9.92798	0.703172	1.17581	1.17581	KD 6 up vs KD 3	-2.10057	2.9041	0.698387	1.17906	1.17906	KD 10 up vs KD 3	-2.09478	2.91213	0.994799	1.00277	1.00277	KD 10 up vs KD 6	-2.46306	2.4767	0.0113517	3.45308	3.45308	ND 3 up vs ND 0	1.39808	8.52867	0.00084621	6.24153	6.24153	ND 6 up vs ND 0	2.52707	15.4158	0.00115669	5.79878	5.79878	ND 10 up vs ND 0	2.3478	14.3223	0.179228	1.80753	1.80753	ND 6 up vs ND 3	-1.36644	4.46436	0.235422	1.67931	1.67931	ND 10 up vs ND 3	-1.47077	4.14767	0.862227	0.929064	-1.07635	ND 10 down vs ND 6	-2.65846	2.29467	8.25974	32.5661	4.30118	1
MIMAT0027596_st	hsa-miR-6848-5p	miRNA	HD	0.455806	0.00056549	0.0127964	3.1358	3.1358	HD 3 up vs HD 0	1.33728	7.35318	0.265305	1.57941	1.57941	HD 6 up vs HD 0	-1.48468	3.70357	0.393069	0.707138	-1.41415	HD 10 down vs HD 0	-3.31606	1.65818	0.10502	0.50367	-1.98543	HD 6 down vs HD 3	-4.65565	1.18106	0.00249435	0.225505	-4.4345	HD 10 down vs HD 3	-10.3985	-1.89112	0.0623859	0.447723	-2.23352	HD 10 down vs HD 6	-5.23741	1.04987	0.0172133	0.339464	-2.94582	KD 3 down vs KD 0	-6.90768	-1.25626	0.847097	1.08012	1.08012	KD 6 up vs KD 0	-2.17097	2.53278	0.322929	1.49665	1.49665	KD 10 up vs KD 0	-1.56677	3.50951	0.0119406	3.18183	3.18183	KD 6 up vs KD 3	1.35691	7.46112	0.00256252	4.40886	4.40886	KD 10 up vs KD 3	1.88018	10.3384	0.42066	1.38563	1.38563	KD 10 up vs KD 6	-1.6923	3.24919	0.00287164	4.30238	4.30238	ND 3 up vs ND 0	1.83477	10.0887	0.00479369	3.85732	3.85732	ND 6 up vs ND 0	1.64498	9.04508	0.00233842	4.49657	4.49657	ND 10 up vs ND 0	1.91759	10.5441	0.784874	0.896556	-1.11538	ND 6 down vs ND 3	-2.61546	2.10234	0.912004	1.04514	1.04514	ND 10 up vs ND 3	-2.24364	2.45075	0.701913	1.16572	1.16572	ND 10 up vs ND 6	-2.01155	2.73352	8.04138	28.1685	3.82139	1
MIMAT0016893_st	hsa-miR-4267	miRNA	HD	0.696183	0.000585183	2.02165e-05	9.33502	9.33502	HD 3 up vs HD 0	4.54286	19.1823	0.0663044	1.94968	1.94968	HD 6 up vs HD 0	-1.05396	4.00636	0.906585	1.04041	1.04041	HD 10 up vs HD 0	-1.97506	2.13792	0.000482054	0.208857	-4.78798	HD 6 down vs HD 3	-9.83871	-2.33005	2.4024e-05	0.111453	-8.97242	HD 10 down vs HD 3	-18.4372	-4.3664	0.0817269	0.533633	-1.87395	HD 10 down vs HD 6	-3.85074	1.09655	0.28635	0.691539	-1.44605	KD 3 down vs KD 0	-2.97146	1.42103	0.545316	0.814043	-1.22844	KD 6 down vs KD 0	-2.52429	1.67276	0.418884	0.758271	-1.31879	KD 10 down vs KD 0	-2.70995	1.55815	0.630638	1.17715	1.17715	KD 6 up vs KD 3	-1.74564	2.4189	0.785229	1.0965	1.0965	KD 10 up vs KD 3	-1.87404	2.25317	0.833599	0.931487	-1.07355	KD 10 down vs KD 6	-2.20602	1.91409	0.891992	1.04691	1.04691	ND 3 up vs ND 0	-1.9628	2.15128	0.978816	1.009	1.009	ND 6 up vs ND 0	-2.03655	2.07338	0.924531	1.03249	1.03249	ND 10 up vs ND 0	-1.99021	2.12165	0.913	0.963788	-1.03757	ND 6 down vs ND 3	-2.13209	1.98047	0.967224	0.986227	-1.01397	ND 10 down vs ND 3	-2.08358	2.02658	0.945638	1.02328	1.02328	ND 10 up vs ND 6	-2.00813	2.10272	7.98461	19.9748	2.72909	1
MIMAT0027353_st	hsa-miR-6726-5p	miRNA	HD	0.458131	0.000601371	0.00127113	3.50853	3.50853	HD 3 up vs HD 0	1.82449	6.74697	0.271786	1.41299	1.41299	HD 6 up vs HD 0	-1.36095	2.71721	0.678186	1.13612	1.13612	HD 10 up vs HD 0	-1.69261	2.18479	0.0104578	0.402731	-2.48305	HD 6 down vs HD 3	-4.77495	-1.29122	0.00273518	0.323818	-3.08816	HD 10 down vs HD 3	-5.93859	-1.60589	0.481358	0.804055	-1.2437	HD 10 down vs HD 6	-2.39165	1.54621	0.0194633	0.445292	-2.24572	KD 3 down vs KD 0	-4.31856	-1.16781	0.374281	0.758089	-1.31911	KD 6 down vs KD 0	-2.53667	1.45782	0.237213	1.45263	1.45263	KD 10 up vs KD 0	-1.32382	2.79344	0.101609	1.70245	1.70245	KD 6 up vs KD 3	-1.12956	3.27385	0.00196356	3.2622	3.2622	KD 10 up vs KD 3	1.69639	6.27327	0.0510742	1.91618	1.91618	KD 10 up vs KD 6	-1.00357	3.68484	0.00732323	2.63021	2.63021	ND 3 up vs ND 0	1.36775	5.05794	0.00821971	2.58155	2.58155	ND 6 up vs ND 0	1.34244	4.96436	0.00420713	2.87784	2.87784	ND 10 up vs ND 0	1.49652	5.53413	0.951412	0.9815	-1.01885	ND 6 down vs ND 3	-1.95927	1.88744	0.769455	1.09415	1.09415	ND 10 up vs ND 3	-1.75755	2.10407	0.723627	1.11477	1.11477	ND 10 up vs ND 6	-1.72503	2.14373	7.93959	16.3726	2.24962	1
MI0000650_st	hsa-mir-200c	stem-loop	HD	0.432418	0.00068446	0.703987	0.920777	-1.08604	HD 3 down vs HD 0	-1.72402	1.46168	0.000638042	2.63882	2.63882	HD 6 up vs HD 0	1.66231	4.18897	0.433047	1.18774	1.18774	HD 10 up vs HD 0	-1.33652	1.88547	0.000328536	2.86586	2.86586	HD 6 up vs HD 3	1.80533	4.54938	0.253167	1.28993	1.28993	HD 10 up vs HD 3	-1.23064	2.0477	0.00270263	0.450104	-2.22171	HD 10 down vs HD 6	-3.52683	-1.39955	0.030697	0.594967	-1.68077	KD 3 down vs KD 0	-2.66812	-1.05879	0.162569	0.729359	-1.37107	KD 6 down vs KD 0	-2.17649	1.15782	0.121186	0.702034	-1.42443	KD 10 down vs KD 0	-2.2612	1.11444	0.355895	1.22588	1.22588	KD 6 up vs KD 3	-1.29494	1.94602	0.450397	1.17996	1.17996	KD 10 up vs KD 3	-1.34534	1.87311	0.860133	0.962535	-1.03892	KD 10 down vs KD 6	-1.64923	1.52797	0.333696	0.807642	-1.23817	ND 3 down vs ND 0	-1.96553	1.28209	0.689559	0.916857	-1.09068	ND 6 down vs ND 0	-1.73139	1.45546	0.720158	1.0809	1.0809	ND 10 up vs ND 0	-1.46863	1.71587	0.560965	1.13523	1.13523	ND 6 up vs ND 3	-1.39835	1.80211	0.19455	1.33834	1.33834	ND 10 up vs ND 3	-1.18612	2.12454	0.452741	1.17892	1.17892	ND 10 up vs ND 6	-1.34652	1.87147	7.72876	7.96028	1.12359	1
MIMAT0019361_st	hsa-miR-3976	miRNA	HD	0.55349	0.00071652	0.00596241	1.52215	1.52215	HD 3 up vs HD 0	1.15662	2.00321	0.0756324	1.27776	1.27776	HD 6 up vs HD 0	-1.02996	1.68157	7.1111e-06	2.57778	2.57778	HD 10 up vs HD 0	1.95875	3.39244	0.190191	0.839439	-1.19127	HD 6 down vs HD 3	-1.56775	1.10473	0.00127752	1.6935	1.6935	HD 10 up vs HD 3	1.28682	2.22871	0.000122182	2.01743	2.01743	HD 10 up vs HD 6	1.53296	2.655	0.976139	1.00386	1.00386	KD 3 up vs KD 0	-1.31098	1.32111	0.0301903	0.733655	-1.36304	KD 6 down vs KD 0	-1.7938	-1.03572	0.369037	0.889014	-1.12484	KD 10 down vs KD 0	-1.48033	1.16997	0.0285478	0.730836	-1.3683	KD 6 down vs KD 3	-1.80072	-1.03971	0.354121	0.885599	-1.12918	KD 10 down vs KD 3	-1.48604	1.16548	0.153448	1.21176	1.21176	KD 10 up vs KD 6	-1.08605	1.59472	0.258471	1.16128	1.16128	ND 3 up vs ND 0	-1.13326	1.52828	0.062184	1.29586	1.29586	ND 6 up vs ND 0	-1.01557	1.70539	0.287247	1.15069	1.15069	ND 10 up vs ND 0	-1.14369	1.51435	0.401392	1.11589	1.11589	ND 6 up vs ND 3	-1.17936	1.46855	0.943289	0.990886	-1.0092	ND 10 down vs ND 3	-1.32814	1.30404	0.364478	0.887979	-1.12615	ND 10 down vs ND 6	-1.48205	1.16861	7.65525	2.78441	0.396791	1
MIMAT0019082_st	hsa-miR-4539	miRNA	HD	0.579681	0.000773824	0.00371611	2.48527	2.48527	HD 3 up vs HD 0	1.43018	4.31874	0.960061	1.01305	1.01305	HD 6 up vs HD 0	-1.71534	1.76041	0.307883	0.763323	-1.31006	HD 10 down vs HD 0	-2.27654	1.32645	0.00408225	0.407623	-2.45325	HD 6 down vs HD 3	-4.26309	-1.41175	0.00055612	0.307139	-3.25586	HD 10 down vs HD 3	-5.65781	-1.87362	0.28626	0.753488	-1.32716	HD 10 down vs HD 6	-2.30625	1.30936	0.241193	1.36711	1.36711	KD 3 up vs KD 0	-1.2711	2.37568	0.021324	1.95648	1.95648	KD 6 up vs KD 0	1.12588	3.39983	0.0450548	1.76348	1.76348	KD 10 up vs KD 0	1.01482	3.06446	0.182971	1.4311	1.4311	KD 6 up vs KD 3	-1.21427	2.48687	0.33527	1.28993	1.28993	KD 10 up vs KD 3	-1.34715	2.24156	0.689394	0.901357	-1.10944	KD 10 down vs KD 6	-1.92791	1.56632	0.000941551	3.0154	3.0154	ND 3 up vs ND 0	1.73525	5.23995	0.000610896	3.21119	3.21119	ND 6 up vs ND 0	1.84792	5.58019	0.00129222	2.88167	2.88167	ND 10 up vs ND 0	1.65829	5.00758	0.808288	1.06493	1.06493	ND 6 up vs ND 3	-1.63178	1.85057	0.861038	0.955654	-1.0464	ND 10 down vs ND 3	-1.81837	1.66067	0.677008	0.897386	-1.11435	ND 10 down vs ND 6	-1.93644	1.55942	7.53293	11.0932	1.60651	1
ACA45_x_st	ACA45	scaRna	HD	0.496219	0.000803141	0.029966	1.5199	1.5199	HD 3 up vs HD 0	1.04922	2.20172	0.197193	1.26141	1.26141	HD 6 up vs HD 0	-1.14839	1.82727	0.000741627	2.14558	2.14558	HD 10 up vs HD 0	1.48115	3.10808	0.294598	0.82993	-1.20492	HD 6 down vs HD 3	-1.74544	1.20223	0.0654769	1.41166	1.41166	HD 10 up vs HD 3	-1.02616	2.04492	0.00880654	1.70094	1.70094	HD 10 up vs HD 6	1.1742	2.46397	0.00104216	2.07598	2.07598	KD 3 up vs KD 0	1.4331	3.00725	0.000446372	2.25583	2.25583	KD 6 up vs KD 0	1.55725	3.26778	0.00741789	1.72789	1.72789	KD 10 up vs KD 0	1.19281	2.50301	0.634019	1.08663	1.08663	KD 6 up vs KD 3	-1.3331	1.57409	0.30179	0.832327	-1.20145	KD 10 down vs KD 3	-1.74041	1.2057	0.142978	0.765968	-1.30554	KD 10 down vs KD 6	-1.89119	1.10958	0.020895	0.636366	-1.57142	ND 3 down vs ND 0	-2.27635	-1.08479	0.0397137	0.675472	-1.48045	ND 6 down vs ND 0	-2.14457	-1.02199	0.163039	0.776643	-1.28759	ND 10 down vs ND 0	-1.8652	1.12504	0.73195	1.06145	1.06145	ND 6 up vs ND 3	-1.36473	1.53761	0.264256	1.22043	1.22043	ND 10 up vs ND 3	-1.18695	1.76791	0.427896	1.14978	1.14978	ND 10 up vs ND 6	-1.25989	1.66556	7.47435	4.95075	0.72258	1
MI0016850_st	hsa-mir-4489	stem-loop	HD	0.403275	0.000826162	0.0926453	2.42544	2.42544	HD 3 up vs HD 0	-1.18596	6.97671	0.399025	1.52815	1.52815	HD 6 up vs HD 0	-1.88233	4.39567	0.0384796	0.323997	-3.08645	HD 10 down vs HD 0	-8.8781	-1.073	0.359571	0.630049	-1.58718	HD 6 down vs HD 3	-4.56548	1.81232	0.00134368	0.133583	-7.48601	HD 10 down vs HD 3	-21.5333	-2.60249	0.00765269	0.212019	-4.71655	HD 10 down vs HD 6	-13.567	-1.6397	0.790319	0.87647	-1.14094	KD 3 down vs KD 0	-3.28189	2.52114	0.839856	0.904709	-1.10533	KD 6 down vs KD 0	-3.17945	2.60237	0.0148198	0.251945	-3.96913	KD 10 down vs KD 0	-11.4171	-1.37986	0.948937	1.03222	1.03222	KD 6 up vs KD 3	-2.78669	2.96915	0.0245055	0.287454	-3.47882	KD 10 down vs KD 3	-10.0067	-1.2094	0.0217223	0.278481	-3.59091	KD 10 down vs KD 6	-10.3291	-1.24837	0.146092	2.12484	2.12484	ND 3 up vs ND 0	-1.35374	6.11204	0.0430299	2.99536	2.99536	ND 6 up vs ND 0	1.04133	8.61606	0.163122	2.05548	2.05548	ND 10 up vs ND 0	-1.39942	5.91254	0.49242	1.40969	1.40969	ND 6 up vs ND 3	-2.0405	4.05493	0.946567	0.967359	-1.03374	ND 10 down vs ND 3	-2.97353	2.78258	0.452479	0.686222	-1.45725	ND 10 down vs ND 6	-4.19175	1.9739	7.43007	40.0025	5.87331	1
MI0022706_st	hsa-mir-6769b	stem-loop	HD	0.450123	0.000862976	0.0278552	1.93256	1.93256	HD 3 up vs HD 0	1.08862	3.43072	0.565177	1.1686	1.1686	HD 6 up vs HD 0	-1.51911	2.07452	0.0479082	0.559782	-1.78641	HD 10 down vs HD 0	-3.17128	-1.0063	0.0803633	0.60469	-1.65374	HD 6 down vs HD 3	-2.93577	1.07346	0.00051094	0.289659	-3.45234	HD 10 down vs HD 3	-6.12868	-1.94473	0.0162199	0.479021	-2.08759	HD 10 down vs HD 6	-3.70595	-1.17596	0.290854	0.747477	-1.33783	KD 3 down vs KD 0	-2.37496	1.32694	0.524705	1.18837	1.18837	KD 6 up vs KD 0	-1.49383	2.10963	0.183285	0.689353	-1.45064	KD 10 down vs KD 0	-2.57521	1.22376	0.103829	1.58985	1.58985	KD 6 up vs KD 3	-1.1166	2.82234	0.763876	0.92224	-1.08432	KD 10 down vs KD 3	-1.92491	1.63719	0.0609648	0.580081	-1.7239	KD 10 down vs KD 6	-3.06031	1.02977	0.000433857	3.54051	3.54051	ND 3 up vs ND 0	1.9944	6.2852	0.00898336	2.27006	2.27006	ND 6 up vs ND 0	1.27874	4.02987	0.000273211	3.80627	3.80627	ND 10 up vs ND 0	2.1441	6.75699	0.117339	0.641168	-1.55965	ND 6 down vs ND 3	-2.76874	1.13822	0.788162	1.07506	1.07506	ND 10 up vs ND 3	-1.65128	1.90848	0.0733629	1.67673	1.67673	ND 10 up vs ND 6	-1.05875	2.97657	7.36217	11.6956	1.73303	1
MIMAT0004495_st	hsa-miR-22-5p	miRNA	HD	0.44308	0.000870851	0.455589	1.58666	1.58666	HD 3 up vs HD 0	-2.32293	5.84796	0.000424879	17.8298	17.8298	HD 6 up vs HD 0	4.83756	65.7153	0.000124445	27.8486	27.8486	HD 10 up vs HD 0	7.55584	102.641	0.00163713	11.2373	11.2373	HD 6 up vs HD 3	3.04889	41.4174	0.000444299	17.5517	17.5517	HD 10 up vs HD 3	4.7621	64.6902	0.470732	1.56191	1.56191	HD 10 up vs HD 6	-2.35974	5.75673	0.362717	0.567517	-1.76206	KD 3 down vs KD 0	-6.49443	2.0917	0.0569879	0.283497	-3.52738	KD 6 down vs KD 0	-13.0008	1.04488	0.707349	0.794383	-1.25884	KD 10 down vs KD 0	-4.6397	2.92786	0.268887	0.499539	-2.00184	KD 6 down vs KD 3	-7.3782	1.84115	0.584654	1.39975	1.39975	KD 10 up vs KD 3	-2.63311	5.15907	0.110907	2.80209	2.80209	KD 10 up vs KD 6	-1.31534	10.3277	0.033734	0.238167	-4.19873	ND 3 down vs ND 0	-15.4753	-1.1392	0.0217729	0.206471	-4.84329	ND 6 down vs ND 0	-17.8509	-1.31408	0.147533	0.395775	-2.52669	ND 10 down vs ND 0	-9.3126	1.45871	0.81549	0.866917	-1.15351	ND 6 down vs ND 3	-4.2515	3.1952	0.412877	1.66176	1.66176	ND 10 up vs ND 3	-2.21796	6.12473	0.298462	1.91686	1.91686	ND 10 up vs ND 6	-1.92278	7.06496	7.34808	60.3028	8.95267	1
MIMAT0004766_st	hsa-miR-146b-3p	miRNA	HD	0.672349	0.000882089	0.565095	1.22674	1.22674	HD 3 up vs HD 0	-1.73027	2.60387	0.288256	1.46792	1.46792	HD 6 up vs HD 0	-1.44599	3.11579	1.8933e-05	10.4875	10.4875	HD 10 up vs HD 0	4.9409	22.2608	0.612804	1.1966	1.1966	HD 6 up vs HD 3	-1.77386	2.53989	4.50476e-05	8.5491	8.5491	HD 10 up vs HD 3	4.02767	18.1463	0.000100332	7.14451	7.14451	HD 10 up vs HD 6	3.36593	15.1649	0.118111	1.78873	1.78873	KD 3 up vs KD 0	-1.18665	3.79674	0.192268	1.61166	1.61166	KD 6 up vs KD 0	-1.31703	3.42089	0.431446	1.32474	1.32474	KD 10 up vs KD 0	-1.60227	2.81189	0.767994	0.901007	-1.10987	KD 6 down vs KD 3	-2.3558	1.91247	0.401739	0.740607	-1.35024	KD 10 down vs KD 3	-2.86602	1.57201	0.58082	0.821977	-1.21658	KD 10 down vs KD 6	-2.58231	1.74472	0.602543	0.831315	-1.20291	ND 3 down vs ND 0	-2.5533	1.76455	0.740814	0.889638	-1.12405	ND 6 down vs ND 0	-2.38591	1.88834	0.61077	0.834834	-1.19784	ND 10 down vs ND 0	-2.54253	1.77201	0.847667	1.07016	1.07016	ND 6 up vs ND 3	-1.98344	2.27151	0.990445	1.00423	1.00423	ND 10 up vs ND 3	-2.11365	2.13158	0.857037	0.938397	-1.06565	ND 10 down vs ND 6	-2.26194	1.99184	7.32823	20.0205	2.98033	1
MIMAT0003887_st	hsa-miR-769-3p	miRNA	HD	0.425334	0.000906128	0.328077	0.676486	-1.47823	HD 3 down vs HD 0	-3.40799	1.55961	0.00424517	3.85116	3.85116	HD 6 up vs HD 0	1.67045	8.87869	0.0365883	2.4636	2.4636	HD 10 up vs HD 0	1.06859	5.67972	0.00068171	5.69289	5.69289	HD 6 up vs HD 3	2.46931	13.1247	0.00555607	3.64176	3.64176	HD 10 up vs HD 3	1.57962	8.39592	0.266521	0.639703	-1.56323	HD 10 down vs HD 6	-3.60396	1.47481	0.00033337	6.68393	6.68393	KD 3 up vs KD 0	2.89917	15.4095	0.0002564	7.09916	7.09916	KD 6 up vs KD 0	3.07928	16.3668	0.0135038	3.03141	3.03141	KD 10 up vs KD 0	1.31488	6.98878	0.877689	1.06212	1.06212	KD 6 up vs KD 3	-2.17061	2.44868	0.0615015	0.453537	-2.20489	KD 10 down vs KD 3	-5.08329	1.04561	0.0464645	0.427009	-2.34187	KD 10 down vs KD 6	-5.39909	-1.01579	0.0460073	0.42611	-2.34681	ND 3 down vs ND 0	-5.41048	-1.01794	0.00399324	0.256373	-3.90057	ND 6 down vs ND 0	-8.9926	-1.69188	0.324536	0.674465	-1.48266	ND 10 down vs ND 0	-3.4182	1.55495	0.209759	0.601659	-1.66207	ND 6 down vs ND 3	-3.83183	1.3871	0.254091	1.58284	1.58284	ND 10 up vs ND 3	-1.45653	3.64918	0.026754	2.6308	2.6308	ND 10 up vs ND 6	1.14112	6.06519	7.28673	24.5188	3.67075	1
HBII-52-40_x_st	HBII-52-40	CDBox	HD	0.391066	0.000995659	0.294886	0.751816	-1.33011	HD 3 down vs HD 0	-2.34603	1.32604	0.00895956	2.25003	2.25003	HD 6 up vs HD 0	1.27568	3.96857	0.0029968	2.62608	2.62608	HD 10 up vs HD 0	1.48889	4.63184	0.00121244	2.99279	2.99279	HD 6 up vs HD 3	1.6968	5.27864	0.000431799	3.49298	3.49298	HD 10 up vs HD 3	1.98039	6.16086	0.56393	1.16713	1.16713	HD 10 up vs HD 6	-1.51121	2.05857	0.0593633	1.72008	1.72008	KD 3 up vs KD 0	-1.02541	3.03385	0.711907	1.10351	1.10351	KD 6 up vs KD 0	-1.59835	1.94635	0.283777	1.33943	1.33943	KD 10 up vs KD 0	-1.31682	2.36246	0.114058	0.641546	-1.55874	KD 6 down vs KD 3	-2.74928	1.13155	0.355817	0.778702	-1.28419	KD 10 down vs KD 3	-2.26503	1.37346	0.471246	1.21379	1.21379	KD 10 up vs KD 6	-1.45312	2.14087	0.847271	1.05259	1.05259	ND 3 up vs ND 0	-1.67566	1.85655	0.301412	1.32479	1.32479	ND 6 up vs ND 0	-1.33137	2.33665	0.00615853	2.37162	2.37162	ND 10 up vs ND 0	1.34462	4.18302	0.394532	1.2586	1.2586	ND 6 up vs ND 3	-1.40139	2.2199	0.00887235	2.25311	2.25311	ND 10 up vs ND 3	1.27743	3.97401	0.0451339	1.79018	1.79018	ND 10 up vs ND 6	1.01496	3.15749	7.14275	11.0928	1.6942	1
MI0000299_st	hsa-mir-222	stem-loop	HD	0.389881	0.00101784	3.21196e-05	0.298815	-3.34656	HD 3 down vs HD 0	-5.03628	-2.22375	0.000381701	0.400701	-2.49563	HD 6 down vs HD 0	-3.75571	-1.65832	0.00367483	0.509392	-1.96312	HD 10 down vs HD 0	-2.95434	-1.30448	0.143803	1.34097	1.34097	HD 6 up vs HD 3	-1.12226	2.01804	0.0148053	1.70471	1.70471	HD 10 up vs HD 3	1.13276	2.56544	0.224955	1.27125	1.27125	HD 10 up vs HD 6	-1.18381	1.91313	0.0309685	0.63232	-1.58148	KD 3 down vs KD 0	-2.37999	-1.05087	0.00264871	0.492564	-2.03019	KD 6 down vs KD 0	-3.05527	-1.34904	0.0366086	0.643301	-1.55448	KD 10 down vs KD 0	-2.33937	-1.03294	0.207787	0.778979	-1.28373	KD 6 down vs KD 3	-1.93191	1.1723	0.928394	1.01736	1.01736	KD 10 up vs KD 3	-1.47923	1.53105	0.180153	1.30602	1.30602	KD 10 up vs KD 6	-1.15229	1.96545	0.089255	0.70692	-1.41459	ND 3 down vs ND 0	-2.12883	1.06385	0.0676565	0.686082	-1.45755	ND 6 down vs ND 0	-2.19349	1.0325	0.0012642	0.456041	-2.19278	ND 10 down vs ND 0	-3.29995	-1.45708	0.875937	0.970524	-1.03037	ND 6 down vs ND 3	-1.55062	1.46056	0.0376181	0.64511	-1.55012	ND 10 down vs ND 3	-2.3328	-1.03004	0.0501537	0.664703	-1.50443	ND 10 down vs ND 6	-2.26404	1.00032	7.1094	5.72824	0.878976	1
MI0017383_st	hsa-mir-3591	stem-loop	HD	0.425533	0.00102079	0.443238	0.916878	-1.09066	HD 3 down vs HD 0	-1.38437	1.1638	0.156195	1.18008	1.18008	HD 6 up vs HD 0	-1.07561	1.49788	0.000945881	1.60968	1.60968	HD 10 up vs HD 0	1.26816	2.04317	0.0397807	1.28706	1.28706	HD 6 up vs HD 3	1.01399	1.63367	0.00024409	1.7556	1.7556	HD 10 up vs HD 3	1.38312	2.22839	0.0149937	1.36404	1.36404	HD 10 up vs HD 6	1.07464	1.73138	0.00194894	1.53981	1.53981	KD 3 up vs KD 0	1.21312	1.95449	0.0271373	1.31694	1.31694	KD 6 up vs KD 0	1.03753	1.67159	0.72273	0.961022	-1.04056	KD 10 down vs KD 0	-1.32079	1.21983	0.178642	0.855257	-1.16924	KD 6 down vs KD 3	-1.48412	1.08558	0.00101883	0.624116	-1.60227	KD 10 down vs KD 3	-2.03376	-1.26232	0.013865	0.729741	-1.37035	KD 10 down vs KD 6	-1.73939	-1.07961	0.596155	0.942159	-1.06139	ND 3 down vs ND 0	-1.34723	1.19589	0.762367	0.96671	-1.03444	ND 6 down vs ND 0	-1.31301	1.22705	0.208925	1.15643	1.15643	ND 10 up vs ND 0	-1.09761	1.46786	0.818147	1.02606	1.02606	ND 6 up vs ND 3	-1.23707	1.30238	0.0857356	1.22742	1.22742	ND 10 up vs ND 3	-1.03412	1.55797	0.127523	1.19625	1.19625	ND 10 up vs ND 6	-1.06107	1.5184	7.10503	1.94863	0.299193	1
MIMAT0005896_st	hsa-miR-1244	miRNA	HD	0.497381	0.00102661	0.126484	0.425197	-2.35185	HD 3 down vs HD 0	-7.31466	1.32243	0.00961397	0.201539	-4.96181	HD 6 down vs HD 0	-15.4321	-1.59535	0.000382262	0.0789953	-12.659	HD 10 down vs HD 0	-39.3716	-4.07019	0.177236	0.473991	-2.10974	HD 6 down vs HD 3	-6.56166	1.47419	0.00719232	0.185785	-5.38256	HD 10 down vs HD 3	-16.7407	-1.73063	0.0972878	0.391959	-2.55129	HD 10 down vs HD 6	-7.93493	1.21906	0.483663	0.686321	-1.45704	KD 3 down vs KD 0	-4.53165	2.13458	0.000473109	0.0843267	-11.8586	KD 6 down vs KD 0	-36.8824	-3.81286	0.00498121	0.167542	-5.96864	KD 10 down vs KD 0	-18.5635	-1.91907	0.00168126	0.122868	-8.13883	KD 6 down vs KD 3	-25.3132	-2.61685	0.0190362	0.244116	-4.09641	KD 10 down vs KD 3	-12.7405	-1.3171	0.212015	1.98682	1.98682	KD 10 up vs KD 6	-1.5654	6.17936	0.313715	1.72915	1.72915	ND 3 up vs ND 0	-1.79867	5.37796	0.900842	1.06852	1.06852	ND 6 up vs ND 0	-2.91073	3.32328	0.15957	0.457976	-2.18352	ND 10 down vs ND 0	-6.79112	1.42438	0.373542	0.617944	-1.61827	ND 6 down vs ND 3	-5.03309	1.92191	0.0254131	0.264856	-3.77564	ND 10 down vs ND 3	-11.7429	-1.21396	0.12973	0.428608	-2.33313	ND 10 down vs ND 6	-7.25644	1.33304	7.09644	44.0643	6.77385	1
MIMAT0000269_st	hsa-miR-212-3p	miRNA	HD	0.574226	0.00106077	0.288723	1.81949	1.81949	HD 3 up vs HD 0	-1.77942	5.89085	1.54419e-05	42.3577	42.3577	HD 6 up vs HD 0	13.0829	137.139	0.157793	2.25319	2.25319	HD 10 up vs HD 0	-1.43692	7.29499	7.99336e-05	23.2799	23.2799	HD 6 up vs HD 3	7.19041	75.372	0.69871	1.23836	1.23836	HD 10 up vs HD 3	-2.61446	4.00936	0.000149846	0.0531943	-18.799	HD 10 down vs HD 6	-60.8644	-5.8064	0.0178239	0.227821	-4.3894	KD 3 down vs KD 0	-14.2113	-1.35574	0.0952343	0.376627	-2.65515	KD 6 down vs KD 0	-8.5964	1.21938	0.242267	0.515184	-1.94105	KD 10 down vs KD 0	-6.28442	1.66798	0.369574	1.65317	1.65317	KD 6 up vs KD 3	-1.95844	5.35236	0.1561	2.26135	2.26135	KD 10 up vs KD 3	-1.43173	7.32144	0.572007	1.36789	1.36789	KD 10 up vs KD 6	-2.36688	4.42873	0.978703	1.01481	1.01481	ND 3 up vs ND 0	-3.1904	3.28557	0.694788	0.805142	-1.24202	ND 6 down vs ND 0	-4.0212	2.60676	0.117931	0.403249	-2.47986	ND 10 down vs ND 0	-8.02887	1.30557	0.675379	0.793396	-1.2604	ND 6 down vs ND 3	-4.08073	2.56873	0.112676	0.397366	-2.51657	ND 10 down vs ND 3	-8.14774	1.28653	0.223935	0.500842	-1.99664	ND 10 down vs ND 6	-6.46439	1.62154	7.04719	46.9113	7.26191	1
MI0016909_st	hsa-mir-4538	stem-loop	HD	0.497841	0.0011289	0.0131658	1.86479	1.86479	HD 3 up vs HD 0	1.16885	2.97511	0.620534	0.896772	-1.11511	HD 6 down vs HD 0	-1.77906	1.43072	0.284895	0.786639	-1.27123	HD 10 down vs HD 0	-2.02814	1.25501	0.00512843	0.480896	-2.07945	HD 6 down vs HD 3	-3.31758	-1.3034	0.00168161	0.421837	-2.37058	HD 10 down vs HD 3	-3.78205	-1.48588	0.552493	0.87719	-1.14	HD 10 down vs HD 6	-1.81877	1.39948	0.685157	1.09315	1.09315	KD 3 up vs KD 0	-1.45946	1.74403	0.225065	1.31551	1.31551	KD 6 up vs KD 0	-1.21277	2.09877	0.101015	1.46351	1.46351	KD 10 up vs KD 0	-1.09012	2.33491	0.404737	1.2034	1.2034	KD 6 up vs KD 3	-1.32575	1.91992	0.198556	1.3388	1.3388	KD 10 up vs KD 3	-1.19167	2.13593	0.627965	1.11251	1.11251	KD 10 up vs KD 6	-1.43406	1.77491	0.000764355	2.60795	2.60795	ND 3 up vs ND 0	1.63466	4.16075	0.00561053	2.05789	2.05789	ND 6 up vs ND 0	1.28988	3.28318	0.0284352	1.70546	1.70546	ND 10 up vs ND 0	1.06898	2.72091	0.290874	0.789084	-1.26729	ND 6 down vs ND 3	-2.02185	1.25891	0.0709747	0.653947	-1.52917	ND 10 down vs ND 3	-2.43966	1.04331	0.398143	0.828742	-1.20665	ND 10 down vs ND 6	-1.9251	1.32218	6.95423	7.3186	1.14807	1
MIMAT0003274_st	hsa-miR-606	miRNA	HD	0.523897	0.0012636	0.8349	0.961798	-1.03972	HD 3 down vs HD 0	-1.54864	1.43258	0.609773	1.10058	1.10058	HD 6 up vs HD 0	-1.35336	1.63928	9.63265e-05	2.84526	2.84526	HD 10 up vs HD 0	1.91024	4.23795	0.475243	1.14429	1.14429	HD 6 up vs HD 3	-1.30166	1.70439	6.91094e-05	2.95827	2.95827	HD 10 up vs HD 3	1.98611	4.40628	0.000224048	2.58525	2.58525	HD 10 up vs HD 6	1.73567	3.85067	0.706857	0.931991	-1.07297	KD 3 down vs KD 0	-1.59817	1.38818	0.798601	0.953413	-1.04886	KD 6 down vs KD 0	-1.56226	1.42009	0.111446	1.36913	1.36913	KD 10 up vs KD 0	-1.0879	2.0393	0.903157	1.02299	1.02299	KD 6 up vs KD 3	-1.45601	1.52371	0.0572118	1.46904	1.46904	KD 10 up vs KD 3	-1.01391	2.18811	0.0712285	1.43604	1.43604	KD 10 up vs KD 6	-1.03721	2.13894	0.289252	0.816478	-1.22477	ND 3 down vs ND 0	-1.82427	1.21613	0.104221	0.725094	-1.37913	ND 6 down vs ND 0	-2.05418	1.08001	0.12395	0.73895	-1.35327	ND 10 down vs ND 0	-2.01567	1.10065	0.528498	0.888076	-1.12603	ND 6 down vs ND 3	-1.6772	1.32277	0.595338	0.905045	-1.10492	ND 10 down vs ND 3	-1.64575	1.34804	0.91927	1.01911	1.01911	ND 10 up vs ND 6	-1.46155	1.51794	6.78827	5.19703	0.835188	1
14qII-1_st	14qII-1	CDBox	HD	0.388718	0.00134507	0.018782	0.332249	-3.00979	HD 3 down vs HD 0	-7.28739	-1.24309	0.778417	1.12389	1.12389	HD 6 up vs HD 0	-2.15432	2.7212	0.191403	1.75402	1.75402	HD 10 up vs HD 0	-1.38039	4.24687	0.0110102	3.38269	3.38269	HD 6 up vs HD 3	1.3971	8.19026	0.00147371	5.27924	5.27924	HD 10 up vs HD 3	2.1804	12.7822	0.29428	1.56066	1.56066	HD 10 up vs HD 6	-1.55141	3.77871	0.00223703	0.208102	-4.80533	KD 3 down vs KD 0	-11.6348	-1.98467	0.000515107	0.148506	-6.73375	KD 6 down vs KD 0	-16.3039	-2.78113	3.24087e-05	0.0734747	-13.6101	KD 10 down vs KD 0	-32.9532	-5.62117	0.422008	0.713619	-1.40131	KD 6 down vs KD 3	-3.39288	1.72783	0.0247635	0.35307	-2.8323	KD 10 down vs KD 3	-6.85763	-1.16978	0.108536	0.49476	-2.02118	KD 10 down vs KD 6	-4.89374	1.19793	0.852906	0.925993	-1.07992	ND 3 down vs ND 0	-2.61473	2.24204	0.986825	0.993181	-1.00687	ND 6 down vs ND 0	-2.43785	2.40471	0.487426	0.747688	-1.33746	ND 10 down vs ND 0	-3.23828	1.81032	0.865849	1.07256	1.07256	ND 6 up vs ND 3	-2.25743	2.5969	0.607803	0.807445	-1.23847	ND 10 down vs ND 3	-2.99863	1.95501	0.497524	0.752821	-1.32834	ND 10 down vs ND 6	-3.2162	1.82275	6.69758	25.2577	4.11399	1
HBII-52-10_x_st	HBII-52-10	CDBox	HD	0.584123	0.00134966	0.475933	1.12917	1.12917	HD 3 up vs HD 0	-1.26896	1.61795	2.1388e-05	3.03156	3.03156	HD 6 up vs HD 0	2.11572	4.34383	0.0141945	1.605	1.605	HD 10 up vs HD 0	1.12013	2.29976	6.38626e-05	2.68477	2.68477	HD 6 up vs HD 3	1.8737	3.84692	0.0545437	1.4214	1.4214	HD 10 up vs HD 3	-1.00807	2.03668	0.00230027	0.529431	-1.88882	HD 10 down vs HD 6	-2.70644	-1.31821	0.139424	1.29863	1.29863	KD 3 up vs KD 0	-1.10337	1.86077	0.138105	1.29988	1.29988	KD 6 up vs KD 0	-1.10231	1.86256	0.97568	1.00515	1.00515	KD 10 up vs KD 0	-1.42553	1.44025	0.995457	1.00096	1.00096	KD 6 up vs KD 3	-1.4315	1.43425	0.146673	0.774009	-1.29197	KD 10 down vs KD 3	-1.85123	1.10906	0.145295	0.773266	-1.29322	KD 10 down vs KD 6	-1.85301	1.10799	0.185741	1.26078	1.26078	ND 3 up vs ND 0	-1.13649	1.80654	0.0609283	1.40684	1.40684	ND 6 up vs ND 0	-1.0185	2.01583	0.145297	1.29321	1.29321	ND 10 up vs ND 0	-1.10799	1.85301	0.519233	1.11585	1.11585	ND 6 up vs ND 3	-1.28411	1.59887	0.880281	1.02572	1.02572	ND 10 up vs ND 3	-1.39694	1.46973	0.619189	0.91923	-1.08787	ND 10 down vs ND 6	-1.55877	1.31714	6.69267	4.17575	0.68065	1
MI0003515_st	hsa-mir-544a	stem-loop	HD	0.44401	0.00138247	0.0253406	1.28106	1.28106	HD 3 up vs HD 0	1.03694	1.58264	0.000178327	1.67784	1.67784	HD 6 up vs HD 0	1.35812	2.07283	0.272387	1.11809	1.11809	HD 10 up vs HD 0	-1.10493	1.38131	0.0166246	1.30973	1.30973	HD 6 up vs HD 3	1.06015	1.61807	0.186169	0.872789	-1.14575	HD 10 down vs HD 3	-1.41548	1.07826	0.00126946	0.666387	-1.50063	HD 10 down vs HD 6	-1.8539	-1.21467	0.176241	1.14963	1.14963	KD 3 up vs KD 0	-1.07462	1.42028	0.87739	0.984824	-1.01541	KD 6 down vs KD 0	-1.25445	1.21667	0.0730335	1.21001	1.21001	KD 10 up vs KD 0	-1.02099	1.49487	0.136756	0.856641	-1.16735	KD 6 down vs KD 3	-1.44216	1.05831	0.607428	1.05252	1.05252	KD 10 up vs KD 3	-1.17377	1.3003	0.0553098	1.22866	1.22866	KD 10 up vs KD 6	-1.0055	1.51791	0.010198	0.744266	-1.34361	ND 3 down vs ND 0	-1.65991	-1.08757	0.0142067	0.757264	-1.32054	ND 6 down vs ND 0	-1.63142	-1.0689	0.00692449	0.729361	-1.37106	ND 10 down vs ND 0	-1.69384	-1.1098	0.861357	1.01746	1.01746	ND 6 up vs ND 3	-1.21421	1.25699	0.83834	0.979973	-1.02044	ND 10 down vs ND 3	-1.26066	1.21068	0.705582	0.963152	-1.03826	ND 10 down vs ND 6	-1.28268	1.1899	6.65806	1.43515	0.235146	1
MIMAT0018943_st	hsa-miR-4428	miRNA	HD	0.668289	0.00144958	0.0189413	1.64164	1.64164	HD 3 up vs HD 0	1.1021	2.44531	0.000723533	0.438918	-2.27833	HD 6 down vs HD 0	-3.39369	-1.52954	0.0790276	0.703965	-1.42052	HD 10 down vs HD 0	-2.11595	1.04859	1.06765e-05	0.267365	-3.7402	HD 6 down vs HD 3	-5.57122	-2.51095	0.00058033	0.428818	-2.33199	HD 10 down vs HD 3	-3.47363	-1.56557	0.0239603	1.60386	1.60386	HD 10 up vs HD 6	1.07674	2.38904	0.973662	1.00618	1.00618	KD 3 up vs KD 0	-1.4804	1.49876	0.271854	0.810066	-1.23447	KD 6 down vs KD 0	-1.8388	1.20664	0.05386	0.676472	-1.47826	KD 10 down vs KD 0	-2.20194	1.00764	0.25878	0.805087	-1.2421	KD 6 down vs KD 3	-1.85018	1.19922	0.0507129	0.672314	-1.4874	KD 10 down vs KD 3	-2.21556	1.00145	0.34386	0.835083	-1.19749	KD 10 down vs KD 6	-1.78372	1.2439	0.0584653	1.46584	1.46584	ND 3 up vs ND 0	-1.01618	2.18344	0.0178007	1.65174	1.65174	ND 6 up vs ND 0	1.10889	2.46036	0.0686637	1.44161	1.44161	ND 10 up vs ND 0	-1.03326	2.14735	0.526138	1.12683	1.12683	ND 6 up vs ND 3	-1.3219	1.67847	0.928891	0.983471	-1.01681	ND 10 down vs ND 3	-1.51459	1.46493	0.471182	0.87278	-1.14576	ND 10 down vs ND 6	-1.70668	1.30005	6.59017	5.04665	0.8354	1
MI0000086_st	hsa-mir-28	stem-loop	HD	0.467789	0.00150874	0.209846	0.825805	-1.21094	HD 3 down vs HD 0	-1.65885	1.13126	0.973399	0.995094	-1.00493	HD 6 down vs HD 0	-1.37664	1.36317	0.00319608	1.69961	1.69961	HD 10 up vs HD 0	1.24069	2.32828	0.221035	1.205	1.205	HD 6 up vs HD 3	-1.13684	1.65071	0.00031094	2.05813	2.05813	HD 10 up vs HD 3	1.50241	2.81941	0.00300319	1.70799	1.70799	HD 10 up vs HD 6	1.24681	2.33976	0.3656	1.14549	1.14549	KD 3 up vs KD 0	-1.1959	1.56919	0.35479	0.870198	-1.14916	KD 6 down vs KD 0	-1.57423	1.19207	0.154193	1.24569	1.24569	KD 10 up vs KD 0	-1.0997	1.70646	0.0813261	0.759676	-1.31635	KD 6 down vs KD 3	-1.80325	1.04067	0.572275	1.08748	1.08748	KD 10 up vs KD 3	-1.25969	1.48973	0.0287788	1.4315	1.4315	KD 10 up vs KD 6	1.04498	1.961	0.00199538	0.566759	-1.76442	ND 3 down vs ND 0	-2.41705	-1.288	0.00126675	0.546389	-1.8302	ND 6 down vs ND 0	-2.50717	-1.33602	0.000312335	0.486066	-2.05733	ND 10 down vs ND 0	-2.81832	-1.50183	0.804246	0.964058	-1.03728	ND 6 down vs ND 3	-1.42096	1.32065	0.308585	0.857623	-1.16601	ND 10 down vs ND 3	-1.59731	1.17485	0.433778	0.889597	-1.1241	ND 10 down vs ND 6	-1.5399	1.21865	6.53329	3.12111	0.521153	1
MI0017310_x_st	hsa-mir-4679-1	stem-loop	HD	0.456162	0.00158112	0.00266403	2.21938	2.21938	HD 3 up vs HD 0	1.40029	3.5176	0.492124	0.8609	-1.16157	HD 6 down vs HD 0	-1.84103	1.36448	0.108081	0.692794	-1.44343	HD 10 down vs HD 0	-2.28776	1.09804	0.000752193	0.387901	-2.57798	HD 6 down vs HD 3	-4.08596	-1.62654	0.000134533	0.312156	-3.20352	HD 10 down vs HD 3	-5.07741	-2.02122	0.324333	0.804732	-1.24265	HD 10 down vs HD 6	-1.96953	1.27546	0.235791	0.768109	-1.3019	KD 3 down vs KD 0	-2.06344	1.21741	0.107358	0.692211	-1.44465	KD 6 down vs KD 0	-2.28969	1.09712	0.283012	0.788534	-1.26818	KD 10 down vs KD 0	-2.00999	1.24979	0.631458	0.901189	-1.10964	KD 6 down vs KD 3	-1.75873	1.42834	0.903243	1.02659	1.02659	KD 10 up vs KD 3	-1.54389	1.62709	0.54917	1.13915	1.13915	KD 10 up vs KD 6	-1.39134	1.8055	0.631705	0.901258	-1.10956	ND 3 down vs ND 0	-1.75859	1.42845	0.179511	0.739847	-1.35163	ND 6 down vs ND 0	-2.14226	1.17262	0.0639848	0.649716	-1.53913	ND 10 down vs ND 0	-2.43945	1.02976	0.368902	0.820905	-1.21817	ND 6 down vs ND 3	-1.93073	1.30109	0.147529	0.720899	-1.38716	ND 10 down vs ND 3	-2.19857	1.14259	0.550305	0.878175	-1.13872	ND 10 down vs ND 6	-1.80482	1.39186	6.46712	6.61558	1.11595	1
MIMAT0027526_st	hsa-miR-6813-5p	miRNA	HD	0.471194	0.00160199	0.0172167	5.08193	5.08193	HD 3 up vs HD 0	1.4095	18.3228	0.981761	0.986354	-1.01383	HD 6 down vs HD 0	-3.65536	3.55628	0.240229	0.483206	-2.06951	HD 10 down vs HD 0	-7.46156	1.74219	0.0164877	0.19409	-5.15224	HD 6 down vs HD 3	-18.5763	-1.429	0.00176928	0.0950832	-10.5171	HD 10 down vs HD 3	-37.9192	-2.91698	0.24872	0.489891	-2.04127	HD 10 down vs HD 6	-7.35975	1.76629	0.00979898	0.164583	-6.07596	KD 3 down vs KD 0	-21.9067	-1.6852	0.497339	1.50977	1.50977	KD 6 up vs KD 0	-2.3881	5.44344	0.146492	2.49388	2.49388	KD 10 up vs KD 0	-1.44573	8.99163	0.00269448	9.17331	9.17331	KD 6 up vs KD 3	2.54427	33.0742	0.000592203	15.1527	15.1527	KD 10 up vs KD 3	4.2027	54.6328	0.410539	1.65183	1.65183	KD 10 up vs KD 6	-2.18272	5.95562	0.0414203	3.83448	3.83448	ND 3 up vs ND 0	1.06352	13.8251	0.0289551	4.30495	4.30495	ND 6 up vs ND 0	1.194	15.5214	0.042074	3.81497	3.81497	ND 10 up vs ND 0	1.05811	13.7548	0.847415	1.12269	1.12269	ND 6 up vs ND 3	-3.21145	4.04785	0.993228	0.994912	-1.00511	ND 10 down vs ND 3	-3.62391	3.58713	0.84079	0.886183	-1.12844	ND 10 down vs ND 6	-4.06855	3.19511	6.44869	51.1513	8.65314	1
ENSG00000238549_st	ENSG00000238549	snoRNA	HD	0.738946	0.00162899	0.000353461	2.01976	2.01976	HD 3 up vs HD 0	1.4795	2.75731	0.0360401	1.401	1.401	HD 6 up vs HD 0	1.02625	1.9126	0.0752635	1.32078	1.32078	HD 10 up vs HD 0	-1.03361	1.80308	0.0249829	0.693647	-1.44166	HD 6 down vs HD 3	-1.9681	-1.05603	0.011633	0.653928	-1.52922	HD 10 down vs HD 3	-2.08764	-1.12017	0.687078	0.942739	-1.06074	HD 10 down vs HD 6	-1.44808	1.287	0.00101621	0.540339	-1.85069	KD 3 down vs KD 0	-2.5265	-1.35565	0.000847061	0.532405	-1.87827	KD 6 down vs KD 0	-2.56415	-1.37585	0.000519528	0.511389	-1.95546	KD 10 down vs KD 0	-2.66952	-1.4324	0.919246	0.985317	-1.0149	KD 6 down vs KD 3	-1.38551	1.34512	0.706661	0.946424	-1.05661	KD 10 down vs KD 3	-1.44245	1.29203	0.782826	0.960527	-1.0411	KD 10 down vs KD 6	-1.42127	1.31128	0.0914484	1.29968	1.29968	ND 3 up vs ND 0	-1.05039	1.77427	0.039198	1.39177	1.39177	ND 6 up vs ND 0	1.01949	1.9	0.162079	1.23719	1.23719	ND 10 up vs ND 0	-1.10344	1.68897	0.640409	1.07086	1.07086	ND 6 up vs ND 3	-1.27483	1.4619	0.736153	0.951923	-1.05051	ND 10 down vs ND 3	-1.43411	1.29953	0.425969	0.888934	-1.12494	ND 10 down vs ND 6	-1.53573	1.21354	6.42526	3.00251	0.509779	1
MIMAT0027454_st	hsa-miR-6777-5p	miRNA	HD	0.410092	0.00165558	0.229909	1.27247	1.27247	HD 3 up vs HD 0	-1.19016	1.92708	0.116646	0.724627	-1.38002	HD 6 down vs HD 0	-2.08996	1.0974	0.00366474	0.503971	-1.98424	HD 10 down vs HD 0	-3.00501	-1.31021	0.0120139	0.569466	-1.75603	HD 6 down vs HD 3	-2.65941	-1.15953	0.000390144	0.396058	-2.52488	HD 10 down vs HD 3	-3.82378	-1.66721	0.0808352	0.69549	-1.43783	HD 10 down vs HD 6	-2.17751	1.05328	0.35114	0.831273	-1.20297	KD 3 down vs KD 0	-1.82183	1.25891	0.000870931	0.432804	-2.31052	KD 6 down vs KD 0	-3.49914	-1.52566	0.00213286	0.476262	-2.09968	KD 10 down vs KD 0	-3.17985	-1.38644	0.00502026	0.520652	-1.92067	KD 6 down vs KD 3	-2.90874	-1.26824	0.0127463	0.572931	-1.74541	KD 10 down vs KD 3	-2.64332	-1.15251	0.624549	1.10041	1.10041	KD 10 up vs KD 6	-1.37625	1.66651	0.39691	1.18217	1.18217	ND 3 up vs ND 0	-1.28107	1.79033	0.344442	1.20621	1.20621	ND 6 up vs ND 0	-1.25554	1.82673	0.859359	0.966101	-1.03509	ND 10 down vs ND 0	-1.56758	1.4631	0.917579	1.02034	1.02034	ND 6 up vs ND 3	-1.48426	1.54524	0.310205	0.817227	-1.22365	ND 10 down vs ND 3	-1.85314	1.23764	0.26656	0.80094	-1.24853	ND 10 down vs ND 6	-1.89083	1.21297	6.40261	5.31926	0.906322	1
MI0005713_st	hsa-mir-921	stem-loop	HD	0.450146	0.00168508	0.00040467	3.43029	3.43029	HD 3 up vs HD 0	1.96956	5.97437	0.666247	1.11918	1.11918	HD 6 up vs HD 0	-1.55619	1.94921	0.314406	0.765381	-1.30654	HD 10 down vs HD 0	-2.27553	1.33303	0.000867809	0.326263	-3.06502	HD 6 down vs HD 3	-5.33819	-1.75983	7.3597e-05	0.223124	-4.48181	HD 10 down vs HD 3	-7.80574	-2.57331	0.161478	0.68388	-1.46225	HD 10 down vs HD 6	-2.54672	1.19108	0.099226	0.634433	-1.57621	KD 3 down vs KD 0	-2.74521	1.10496	0.0487885	0.57217	-1.74773	KD 6 down vs KD 0	-3.04394	-1.00349	0.0713223	0.604255	-1.65493	KD 10 down vs KD 0	-2.88231	1.0524	0.692146	0.90186	-1.10882	KD 6 down vs KD 3	-1.93118	1.57073	0.851426	0.952433	-1.04994	KD 10 down vs KD 3	-1.82863	1.65881	0.833943	1.05608	1.05608	KD 10 up vs KD 6	-1.64917	1.83932	0.239128	0.729466	-1.37087	ND 3 down vs ND 0	-2.38757	1.27047	0.10481	0.639674	-1.5633	ND 6 down vs ND 0	-2.72272	1.11409	0.0627437	0.59314	-1.68594	ND 10 down vs ND 0	-2.93632	1.03304	0.61535	0.876908	-1.14037	ND 6 down vs ND 3	-1.98613	1.52727	0.432372	0.813115	-1.22984	ND 10 down vs ND 3	-2.14195	1.41616	0.771843	0.927253	-1.07845	ND 10 down vs ND 6	-1.87829	1.61495	6.37799	9.46915	1.61963	1
ENSG00000269368_s_st	ENSG00000269368	snoRNA	HD	0.591825	0.0017736	0.492971	0.915276	-1.09257	HD 3 down vs HD 0	-1.43519	1.2023	0.00228189	0.617033	-1.62066	HD 6 down vs HD 0	-2.12889	-1.23376	0.000120771	0.497584	-2.00971	HD 10 down vs HD 0	-2.63994	-1.52993	0.00838073	0.67415	-1.48335	HD 6 down vs HD 3	-1.94852	-1.12923	0.000386103	0.543643	-1.83944	HD 10 down vs HD 3	-2.41628	-1.40031	0.111345	0.806414	-1.24006	HD 10 down vs HD 6	-1.62893	1.0593	0.667123	1.05675	1.05675	KD 3 up vs KD 0	-1.24305	1.38814	0.453672	1.10181	1.10181	KD 6 up vs KD 0	-1.19222	1.44732	0.0278671	1.36765	1.36765	KD 10 up vs KD 0	1.04115	1.79654	0.744499	1.04264	1.04264	KD 6 up vs KD 3	-1.25988	1.3696	0.0617663	1.29421	1.29421	KD 10 up vs KD 3	-1.01498	1.70006	0.109881	1.24128	1.24128	KD 10 up vs KD 6	-1.05826	1.63054	0.194798	1.18758	1.18758	ND 3 up vs ND 0	-1.10611	1.55999	0.310389	1.14179	1.14179	ND 6 up vs ND 0	-1.15047	1.49984	0.716467	1.04766	1.04766	ND 10 up vs ND 0	-1.25384	1.37619	0.758855	0.961443	-1.0401	ND 6 down vs ND 3	-1.36627	1.26295	0.336426	0.882181	-1.13355	ND 10 down vs ND 3	-1.48903	1.15883	0.504983	0.917559	-1.08985	ND 10 down vs ND 6	-1.43162	1.2053	6.30699	2.26311	0.391447	1
HBI-36_s_st	HBI-36	HAcaBox	HD	0.591825	0.0017736	0.492971	0.915276	-1.09257	HD 3 down vs HD 0	-1.43519	1.2023	0.00228189	0.617033	-1.62066	HD 6 down vs HD 0	-2.12889	-1.23376	0.000120771	0.497584	-2.00971	HD 10 down vs HD 0	-2.63994	-1.52993	0.00838073	0.67415	-1.48335	HD 6 down vs HD 3	-1.94852	-1.12923	0.000386103	0.543643	-1.83944	HD 10 down vs HD 3	-2.41628	-1.40031	0.111345	0.806414	-1.24006	HD 10 down vs HD 6	-1.62893	1.0593	0.667123	1.05675	1.05675	KD 3 up vs KD 0	-1.24305	1.38814	0.453672	1.10181	1.10181	KD 6 up vs KD 0	-1.19222	1.44732	0.0278671	1.36765	1.36765	KD 10 up vs KD 0	1.04115	1.79654	0.744499	1.04264	1.04264	KD 6 up vs KD 3	-1.25988	1.3696	0.0617663	1.29421	1.29421	KD 10 up vs KD 3	-1.01498	1.70006	0.109881	1.24128	1.24128	KD 10 up vs KD 6	-1.05826	1.63054	0.194798	1.18758	1.18758	ND 3 up vs ND 0	-1.10611	1.55999	0.310389	1.14179	1.14179	ND 6 up vs ND 0	-1.15047	1.49984	0.716467	1.04766	1.04766	ND 10 up vs ND 0	-1.25384	1.37619	0.758855	0.961443	-1.0401	ND 6 down vs ND 3	-1.36627	1.26295	0.336426	0.882181	-1.13355	ND 10 down vs ND 3	-1.48903	1.15883	0.504983	0.917559	-1.08985	ND 10 down vs ND 6	-1.43162	1.2053	6.30699	2.26311	0.391447	1
MI0022572_st	hsa-mir-6727	stem-loop	HD	0.483141	0.00183781	0.00424475	2.59722	2.59722	HD 3 up vs HD 0	1.43792	4.69116	0.441613	1.24103	1.24103	HD 6 up vs HD 0	-1.45542	2.24159	0.633447	0.87566	-1.142	HD 10 down vs HD 0	-2.0627	1.58164	0.0185571	0.477832	-2.09279	HD 6 down vs HD 3	-3.78004	-1.15865	0.001741	0.337153	-2.96601	HD 10 down vs HD 3	-5.35728	-1.6421	0.22301	0.70559	-1.41725	HD 10 down vs HD 6	-2.55988	1.27445	0.00625088	0.407557	-2.45365	KD 3 down vs KD 0	-4.43184	-1.35844	0.79112	0.929142	-1.07626	KD 6 down vs KD 0	-1.94397	1.67824	0.708156	1.10963	1.10963	KD 10 up vs KD 0	-1.62777	2.00425	0.0103338	2.27979	2.27979	KD 6 up vs KD 3	1.26218	4.11781	0.00308574	2.72264	2.72264	KD 10 up vs KD 3	1.50737	4.91771	0.525324	1.19425	1.19425	KD 10 up vs KD 6	-1.51243	2.15709	0.0215181	2.0478	2.0478	ND 3 up vs ND 0	1.13375	3.69879	0.083092	1.67026	1.67026	ND 6 up vs ND 0	-1.08141	3.01686	0.0102986	2.28092	2.28092	ND 10 up vs ND 0	1.26281	4.11986	0.467127	0.815634	-1.22604	ND 6 down vs ND 3	-2.21451	1.47322	0.698117	1.11384	1.11384	ND 10 up vs ND 3	-1.62162	2.01185	0.273219	1.36561	1.36561	ND 10 up vs ND 6	-1.32265	2.4666	6.25802	10.5503	1.83915	1
HBII-52-44_x_st	HBII-52-44	CDBox	HD	0.392898	0.00189468	0.0914817	0.69109	-1.44699	HD 3 down vs HD 0	-2.24414	1.07181	0.0059757	1.9564	1.9564	HD 6 up vs HD 0	1.26146	3.03418	0.143989	1.37004	1.37004	HD 10 up vs HD 0	-1.13201	2.12479	0.000234499	2.83089	2.83089	HD 6 up vs HD 3	1.82532	4.39043	0.0052926	1.98243	1.98243	HD 10 up vs HD 3	1.27824	3.07455	0.102304	0.700286	-1.42799	HD 10 down vs HD 6	-2.21467	1.08607	0.776538	0.943206	-1.06021	KD 3 down vs KD 0	-1.64429	1.46282	0.197336	0.759647	-1.3164	KD 6 down vs KD 0	-2.04161	1.17814	0.57687	0.890905	-1.12245	KD 10 down vs KD 0	-1.74082	1.38171	0.303698	0.805388	-1.24164	KD 6 down vs KD 3	-1.92566	1.24908	0.781824	0.94455	-1.05871	KD 10 down vs KD 3	-1.64195	1.4649	0.444107	1.17279	1.17279	KD 10 up vs KD 6	-1.32241	1.81888	0.0788919	0.67924	-1.47223	ND 3 down vs ND 0	-2.28329	1.05343	0.0784551	0.678803	-1.47318	ND 6 down vs ND 0	-2.28476	1.05276	0.320438	1.23213	1.23213	ND 10 up vs ND 0	-1.25871	1.91092	0.9975	0.999356	-1.00064	ND 6 down vs ND 3	-1.5519	1.5499	0.0119922	1.81399	1.81399	ND 10 up vs ND 3	1.16963	2.81331	0.0119211	1.81516	1.81516	ND 10 up vs ND 6	1.17039	2.81513	6.21628	5.77348	1.0132	1
MIMAT0005923_st	hsa-miR-1269a	miRNA	HD	0.3521	0.00202337	0.435766	0.621007	-1.61029	HD 3 down vs HD 0	-5.83465	2.25013	0.0391341	3.92653	3.92653	HD 6 up vs HD 0	1.08367	14.2272	0.00186257	10.4356	10.4356	HD 10 up vs HD 0	2.88009	37.8119	0.00883689	6.32284	6.32284	HD 6 up vs HD 3	1.74502	22.9099	0.000452112	16.8043	16.8043	HD 10 up vs HD 3	4.63778	60.8881	0.123971	2.65772	2.65772	HD 10 up vs HD 6	-1.36333	9.62987	0.349435	1.7777	1.7777	KD 3 up vs KD 0	-2.03823	6.44125	0.00145592	11.3168	11.3168	KD 6 up vs KD 0	3.12329	41.0048	0.0276259	4.39531	4.39531	KD 10 up vs KD 0	1.21305	15.9258	0.00864999	6.36598	6.36598	KD 6 up vs KD 3	1.75693	23.0662	0.151451	2.47247	2.47247	KD 10 up vs KD 3	-1.46548	8.95865	0.135448	0.388388	-2.57474	KD 10 down vs KD 6	-9.32922	1.40727	0.867067	1.10633	1.10633	ND 3 up vs ND 0	-3.27513	4.00861	0.356508	1.76229	1.76229	ND 6 up vs ND 0	-2.05605	6.38543	0.0170948	5.12551	5.12551	ND 10 up vs ND 0	1.41457	18.5716	0.446018	1.59293	1.59293	ND 6 up vs ND 3	-2.27466	5.77174	0.0234504	4.63291	4.63291	ND 10 up vs ND 3	1.27862	16.7867	0.0959082	2.90843	2.90843	ND 10 up vs ND 6	-1.24581	10.5383	6.12697	48.9751	8.72004	1
MI0016685_x_st	hsa-mir-642b	stem-loop	HD	0.586164	0.00203893	0.166038	0.780629	-1.28102	HD 3 down vs HD 0	-1.84699	1.12552	0.00177543	1.95622	1.95622	HD 6 up vs HD 0	1.35678	2.8205	0.223133	0.805936	-1.24079	HD 10 down vs HD 0	-1.78899	1.16201	0.000142894	2.50596	2.50596	HD 6 up vs HD 3	1.73807	3.61312	0.8525	1.03242	1.03242	HD 10 up vs HD 3	-1.39654	1.48855	0.000194467	0.411985	-2.42727	HD 10 down vs HD 6	-3.49966	-1.68349	0.0897481	0.733484	-1.36336	KD 3 down vs KD 0	-1.9657	1.05754	0.430264	0.871903	-1.14692	KD 6 down vs KD 0	-1.65364	1.25712	0.112051	0.74977	-1.33374	KD 10 down vs KD 0	-1.923	1.08103	0.323594	1.18871	1.18871	KD 6 up vs KD 3	-1.21292	1.7139	0.898124	1.0222	1.0222	KD 10 up vs KD 3	-1.41049	1.47382	0.386526	0.859924	-1.16289	KD 10 down vs KD 6	-1.67667	1.23985	0.0210246	1.56157	1.56157	ND 3 up vs ND 0	1.08306	2.25149	0.328756	1.18644	1.18644	ND 6 up vs ND 0	-1.21524	1.71063	0.0848242	1.37089	1.37089	ND 10 up vs ND 0	-1.05174	1.97656	0.127791	0.759775	-1.31618	ND 6 down vs ND 3	-1.89768	1.09545	0.453048	0.877888	-1.1391	ND 10 down vs ND 3	-1.64236	1.26575	0.406414	1.15546	1.15546	ND 10 up vs ND 6	-1.24783	1.66595	6.11661	3.94945	0.704391	1
MI0006412_x_st	hsa-mir-548h-2	stem-loop	HD	0.417967	0.00212687	0.00340494	0.478941	-2.08794	HD 3 down vs HD 0	-3.24515	-1.34338	0.0364872	0.621065	-1.61014	HD 6 down vs HD 0	-2.50254	-1.03597	0.151296	1.3637	1.3637	HD 10 up vs HD 0	-1.13972	2.11951	0.223414	1.29674	1.29674	HD 6 up vs HD 3	-1.19857	2.01545	0.000233182	2.84732	2.84732	HD 10 up vs HD 3	1.83197	4.42541	0.00216413	2.19574	2.19574	HD 10 up vs HD 6	1.41275	3.41271	0.0466369	0.638367	-1.5665	KD 3 down vs KD 0	-2.43471	-1.00789	0.170596	0.744508	-1.34317	KD 6 down vs KD 0	-2.0876	1.15714	0.002903	0.470563	-2.12511	KD 10 down vs KD 0	-3.30293	-1.3673	0.461959	1.16627	1.16627	KD 6 up vs KD 3	-1.33266	1.81266	0.157712	0.737135	-1.3566	KD 10 down vs KD 3	-2.10848	1.14568	0.0426839	0.632045	-1.58216	KD 10 down vs KD 6	-2.45906	-1.01797	0.933573	0.98292	-1.01738	ND 3 down vs ND 0	-1.58125	1.52769	0.729723	1.07421	1.07421	ND 6 up vs ND 0	-1.44687	1.66957	0.633063	0.905609	-1.10423	ND 10 down vs ND 0	-1.71623	1.40753	0.668614	1.09287	1.09287	ND 6 up vs ND 3	-1.42216	1.69858	0.692784	0.921346	-1.08537	ND 10 down vs ND 3	-1.68692	1.43199	0.415429	0.84305	-1.18617	ND 10 down vs ND 6	-1.84359	1.3103	6.05979	5.6834	1.02315	1
MIMAT0018000_st	hsa-miR-23c	miRNA	HD	0.375669	0.00232552	0.0230858	3.35669	3.35669	HD 3 up vs HD 0	1.21829	9.24849	0.0695582	2.52657	2.52657	HD 6 up vs HD 0	-1.09051	6.96131	0.000177876	11.9614	11.9614	HD 10 up vs HD 0	4.34132	32.9566	0.552767	0.752697	-1.32856	HD 6 down vs HD 3	-3.66049	2.07386	0.0182061	3.56346	3.56346	HD 10 up vs HD 3	1.29334	9.81819	0.00586067	4.73425	4.73425	HD 10 up vs HD 6	1.71827	13.044	0.197411	1.88661	1.88661	KD 3 up vs KD 0	-1.46042	5.19806	0.0423355	2.87642	2.87642	KD 6 up vs KD 0	1.04398	7.92524	0.000783428	7.95	7.95	KD 10 up vs KD 0	2.88541	21.9042	0.382409	1.52465	1.52465	KD 6 up vs KD 3	-1.80713	4.20079	0.00932373	4.21392	4.21392	KD 10 up vs KD 3	1.52942	11.6104	0.049403	2.76385	2.76385	KD 10 up vs KD 6	1.00312	7.61509	0.0512529	2.73757	2.73757	ND 3 up vs ND 0	-1.00645	7.54268	0.672718	1.22312	1.22312	ND 6 up vs ND 0	-2.25264	3.36998	0.0308665	3.11862	3.11862	ND 10 up vs ND 0	1.13189	8.59256	0.108871	0.446788	-2.2382	ND 6 down vs ND 3	-6.16678	1.23101	0.784129	1.13919	1.13919	ND 10 up vs ND 3	-2.4186	3.13875	0.0672037	2.54974	2.54974	ND 10 up vs ND 6	-1.0806	7.02514	5.94089	29.4311	5.40435	1
MIMAT0004589_st	hsa-miR-30b-3p	miRNA	HD	0.46284	0.00234736	0.583995	1.31658	1.31658	HD 3 up vs HD 0	-2.20319	3.81895	0.000638081	9.35642	9.35642	HD 6 up vs HD 0	3.22561	27.1399	0.165606	2.05771	2.05771	HD 10 up vs HD 0	-1.40966	5.96874	0.00172358	7.10663	7.10663	HD 6 up vs HD 3	2.45	20.614	0.378898	1.56293	1.56293	HD 10 up vs HD 3	-1.85592	4.53353	0.00921528	0.219925	-4.547	HD 10 down vs HD 6	-13.1893	-1.56757	0.00231147	6.56411	6.56411	KD 3 up vs KD 0	2.26296	19.0403	0.00259259	6.36457	6.36457	KD 6 up vs KD 0	2.19417	18.4615	0.00170978	7.12218	7.12218	KD 10 up vs KD 0	2.45536	20.6591	0.950679	0.969601	-1.03135	KD 6 down vs KD 3	-2.99161	2.81249	0.870195	1.08502	1.08502	KD 10 up vs KD 3	-2.67338	3.14728	0.821887	1.11904	1.11904	KD 10 up vs KD 6	-2.59211	3.24595	0.111463	2.31571	2.31571	ND 3 up vs ND 0	-1.2526	6.71711	0.126939	2.22906	2.22906	ND 6 up vs ND 0	-1.3013	6.46577	0.00422347	5.58717	5.58717	ND 10 up vs ND 0	1.92617	16.2065	0.939095	0.962582	-1.03887	ND 6 down vs ND 3	-3.01342	2.79213	0.096706	2.41272	2.41272	ND 10 up vs ND 3	-1.20224	6.99851	0.084597	2.50651	2.50651	ND 10 up vs ND 6	-1.15725	7.27056	5.92854	32.4266	5.9668	1
ENSG00000200235_st	ENSG00000200235	snoRNA	HD	0.47123	0.0024585	0.00217557	1.48095	1.48095	HD 3 up vs HD 0	1.18809	1.84599	0.302612	1.11508	1.11508	HD 6 up vs HD 0	-1.11785	1.38993	5.2676e-05	1.8547	1.8547	HD 10 up vs HD 0	1.48794	2.31187	0.0158663	0.752948	-1.32811	HD 6 down vs HD 3	-1.65548	-1.06548	0.045991	1.25238	1.25238	HD 10 up vs HD 3	1.00472	1.56108	0.00029349	1.6633	1.6633	HD 10 up vs HD 6	1.33438	2.07329	0.0726268	1.22018	1.22018	KD 3 up vs KD 0	-1.02156	1.52095	0.625991	0.950677	-1.05188	KD 6 down vs KD 0	-1.31116	1.18501	0.518638	1.06956	1.06956	KD 10 up vs KD 0	-1.16543	1.3332	0.0295984	0.779125	-1.28349	KD 6 down vs KD 3	-1.59986	-1.02968	0.217058	0.876555	-1.14083	KD 10 down vs KD 3	-1.42204	1.09262	0.266591	1.12505	1.12505	KD 10 up vs KD 6	-1.10794	1.40237	0.719671	0.963522	-1.03786	ND 3 down vs ND 0	-1.29368	1.20102	0.351718	1.10294	1.10294	ND 6 up vs ND 0	-1.13015	1.37481	0.692622	0.959874	-1.0418	ND 10 down vs ND 0	-1.2986	1.19648	0.206217	1.1447	1.1447	ND 6 up vs ND 3	-1.08893	1.42686	0.970695	0.996214	-1.0038	ND 10 down vs ND 3	-1.25123	1.24177	0.194599	0.870286	-1.14905	ND 10 down vs ND 6	-1.43228	1.0848	5.86771	1.37382	0.255418	1
MI0025240_st	hsa-mir-7704	stem-loop	HD	0.548156	0.00272252	0.00117426	2.06645	2.06645	HD 3 up vs HD 0	1.42148	3.00406	0.172367	1.28298	1.28298	HD 6 up vs HD 0	-1.13309	1.86511	0.256642	1.22695	1.22695	HD 10 up vs HD 0	-1.18484	1.78365	0.0167802	0.620862	-1.61066	HD 6 down vs HD 3	-2.34147	-1.10795	0.0103527	0.593745	-1.68422	HD 10 down vs HD 3	-2.44841	-1.15855	0.799214	0.956324	-1.04567	HD 10 down vs HD 6	-1.52012	1.39024	0.2119	0.797375	-1.25412	KD 3 down vs KD 0	-1.82315	1.15917	0.840482	0.965297	-1.03595	KD 6 down vs KD 0	-1.50599	1.40328	0.334334	0.841372	-1.18853	KD 10 down vs KD 0	-1.72781	1.22313	0.287524	1.21059	1.21059	KD 6 up vs KD 3	-1.20084	1.75988	0.759814	1.05518	1.05518	KD 10 up vs KD 3	-1.37771	1.53394	0.439164	0.87162	-1.14729	KD 10 down vs KD 6	-1.66785	1.2671	0.00321554	1.8775	1.8775	ND 3 up vs ND 0	1.2915	2.72938	0.00152059	2.01564	2.01564	ND 6 up vs ND 0	1.38653	2.93019	0.00220717	1.9453	1.9453	ND 10 up vs ND 0	1.33815	2.82795	0.686571	1.07358	1.07358	ND 6 up vs ND 3	-1.3541	1.56069	0.839777	1.03612	1.03612	ND 10 up vs ND 3	-1.40306	1.50623	0.839605	0.965106	-1.03616	ND 10 down vs ND 6	-1.50629	1.403	5.73514	3.87167	0.736448	1
MIMAT0019886_st	hsa-miR-4749-3p	miRNA	HD	0.51883	0.00306311	0.473901	0.840721	-1.18946	HD 3 down vs HD 0	-1.98331	1.40182	0.215764	1.35887	1.35887	HD 6 up vs HD 0	-1.22706	2.26579	0.00501677	0.447501	-2.23463	HD 10 down vs HD 0	-3.72605	-1.34018	0.0632967	1.61631	1.61631	HD 6 up vs HD 3	-1.03161	2.69505	0.0197695	0.532282	-1.8787	HD 10 down vs HD 3	-3.13256	-1.12672	0.000485668	0.329319	-3.03657	HD 10 down vs HD 6	-5.06321	-1.82113	0.095678	0.654217	-1.52854	KD 3 down vs KD 0	-2.54871	1.09085	0.329575	0.787838	-1.2693	KD 6 down vs KD 0	-2.11643	1.31365	0.592972	0.879095	-1.13753	KD 10 down vs KD 0	-1.89673	1.46581	0.443721	1.20425	1.20425	KD 6 up vs KD 3	-1.38461	2.00797	0.231938	1.34374	1.34374	KD 10 up vs KD 3	-1.24087	2.24056	0.648817	1.11583	1.11583	KD 10 up vs KD 6	-1.49432	1.86055	0.0410091	1.71106	1.71106	ND 3 up vs ND 0	1.02618	2.85304	0.0027993	2.40764	2.40764	ND 6 up vs ND 0	1.44394	4.01453	0.00353588	2.33656	2.33656	ND 10 up vs ND 0	1.40131	3.896	0.171197	1.4071	1.4071	ND 6 up vs ND 3	-1.18499	2.34622	0.208965	1.36556	1.36556	ND 10 up vs ND 3	-1.22104	2.27694	0.900487	0.970475	-1.03042	ND 10 down vs ND 6	-1.71814	1.61818	5.58463	7.0404	1.37528	1
ENSG00000238889_st	ENSG00000238889	snoRNA	HD	0.4498	0.00310039	0.401165	1.09616	1.09616	HD 3 up vs HD 0	-1.14799	1.37939	0.280034	0.887513	-1.12674	HD 6 down vs HD 0	-1.41788	1.11683	0.00140646	1.54525	1.54525	HD 10 up vs HD 0	1.22796	1.94451	0.0684527	0.809658	-1.23509	HD 6 down vs HD 3	-1.55421	1.01886	0.00688922	1.40969	1.40969	HD 10 up vs HD 3	1.12024	1.77393	0.000202093	1.7411	1.7411	HD 10 up vs HD 6	1.3836	2.19096	0.351212	0.902746	-1.10773	KD 3 down vs KD 0	-1.39395	1.136	0.329158	0.898265	-1.11326	KD 6 down vs KD 0	-1.4009	1.13036	0.212693	1.14894	1.14894	KD 10 up vs KD 0	-1.09526	1.4458	0.963148	0.995036	-1.00499	KD 6 down vs KD 3	-1.26466	1.25214	0.0412166	1.27271	1.27271	KD 10 up vs KD 3	1.01139	1.60156	0.0378404	1.27906	1.27906	KD 10 up vs KD 6	1.01643	1.60955	0.0333186	0.776076	-1.28853	ND 3 down vs ND 0	-1.62147	-1.02396	0.266518	0.88433	-1.1308	ND 6 down vs ND 0	-1.42298	1.11283	0.102063	0.829667	-1.2053	ND 10 down vs ND 0	-1.51673	1.04404	0.239416	1.13949	1.13949	ND 6 up vs ND 3	-1.10434	1.43391	0.53859	1.06905	1.06905	ND 10 up vs ND 3	-1.1771	1.34528	0.556513	0.938187	-1.06589	ND 10 down vs ND 6	-1.34129	1.1806	5.56934	1.41876	0.277904	1
MI0017331_st	hsa-mir-4698	stem-loop	HD	0.455868	0.00357874	0.0298705	2.00505	2.00505	HD 3 up vs HD 0	1.08359	3.71008	0.982113	0.993555	-1.00649	HD 6 down vs HD 0	-1.86237	1.83844	0.114283	0.618147	-1.61774	HD 10 down vs HD 0	-2.99341	1.1438	0.0286437	0.495526	-2.01806	HD 6 down vs HD 3	-3.73415	-1.09062	0.00130831	0.308295	-3.24365	HD 10 down vs HD 3	-6.00194	-1.75297	0.118737	0.622157	-1.60731	HD 10 down vs HD 6	-2.97412	1.15122	0.987572	0.995518	-1.0045	KD 3 down vs KD 0	-1.8587	1.84208	0.2501	1.40685	1.40685	KD 6 up vs KD 0	-1.31526	2.60319	0.0206234	2.12237	2.12237	KD 10 up vs KD 0	1.147	3.92716	0.244264	1.41318	1.41318	KD 6 up vs KD 3	-1.30936	2.61491	0.020026	2.13192	2.13192	KD 10 up vs KD 3	1.15216	3.94484	0.171105	1.5086	1.5086	KD 10 up vs KD 6	-1.22655	2.79146	0.0506589	1.84655	1.84655	ND 3 up vs ND 0	-1.00207	3.4168	0.00510141	2.62547	2.62547	ND 6 up vs ND 0	1.41889	4.85809	0.0060137	2.56032	2.56032	ND 10 up vs ND 0	1.38368	4.73753	0.236516	1.42183	1.42183	ND 6 up vs ND 3	-1.3014	2.6309	0.269747	1.38654	1.38654	ND 10 up vs ND 3	-1.33452	2.56561	0.93057	0.975183	-1.02545	ND 10 down vs ND 6	-1.89746	1.80445	5.39026	9.84476	1.99244	1
MIMAT0022711_st	hsa-miR-660-3p	miRNA	HD	0.372378	0.00369755	0.763121	0.898893	-1.11248	HD 3 down vs HD 0	-2.36276	1.90913	0.0016403	4.04135	4.04135	HD 6 up vs HD 0	1.90282	8.5833	0.86086	0.939966	-1.06387	HD 10 down vs HD 0	-2.25952	1.99637	0.000948087	4.49592	4.49592	HD 6 up vs HD 3	2.11685	9.54874	0.899307	1.04569	1.04569	HD 10 up vs HD 3	-2.03106	2.22092	0.00119142	0.232587	-4.29946	HD 10 down vs HD 6	-9.13149	-2.02435	0.00881461	2.94311	2.94311	KD 3 up vs KD 0	1.38573	6.25078	0.249363	1.51969	1.51969	KD 6 up vs KD 0	-1.39756	3.22763	0.740305	1.12443	1.12443	KD 10 up vs KD 0	-1.88885	2.38813	0.0800608	0.516357	-1.93664	KD 6 down vs KD 3	-4.11318	1.09668	0.016551	0.382054	-2.61743	KD 10 down vs KD 3	-5.55908	-1.23239	0.400658	0.739903	-1.35153	KD 10 down vs KD 6	-2.87047	1.57146	0.394265	0.736774	-1.35727	ND 3 down vs ND 0	-2.88266	1.56481	0.191615	0.619775	-1.61349	ND 6 down vs ND 0	-3.42684	1.31632	0.0191357	2.54749	2.54749	ND 10 up vs ND 0	1.19946	5.41054	0.625979	0.8412	-1.18878	ND 6 down vs ND 3	-2.52481	1.7866	0.00372374	3.45763	3.45763	ND 10 up vs ND 3	1.62798	7.34355	0.00150245	4.11035	4.11035	ND 10 up vs ND 6	1.93531	8.72985	5.35006	14.6395	2.98509	1
MI0015826_st	hsa-mir-4293	stem-loop	HD	0.47326	0.00391124	0.0388885	1.42027	1.42027	HD 3 up vs HD 0	1.02133	1.97503	0.12029	1.28801	1.28801	HD 6 up vs HD 0	-1.07965	1.79112	6.05525e-05	2.48588	2.48588	HD 10 up vs HD 0	1.78763	3.45687	0.530529	0.906882	-1.10268	HD 6 down vs HD 3	-1.53339	1.26111	0.00304194	1.75029	1.75029	HD 10 up vs HD 3	1.25866	2.43396	0.000953618	1.93001	1.93001	HD 10 up vs HD 6	1.3879	2.68388	0.0127819	1.55625	1.55625	KD 3 up vs KD 0	1.11912	2.16413	0.920533	1.01554	1.01554	KD 6 up vs KD 0	-1.36933	1.41221	0.497318	1.11174	1.11174	KD 10 up vs KD 0	-1.25084	1.54599	0.0154435	0.652555	-1.53244	KD 6 down vs KD 3	-2.13101	-1.102	0.0462278	0.71437	-1.39983	KD 10 down vs KD 3	-1.94661	-1.00664	0.560928	1.09473	1.09473	KD 10 up vs KD 6	-1.27027	1.52233	0.141673	1.2688	1.2688	ND 3 up vs ND 0	-1.096	1.7644	0.280719	1.18643	1.18643	ND 6 up vs ND 0	-1.17209	1.64986	0.570037	1.0924	1.0924	ND 10 up vs ND 0	-1.27297	1.5191	0.665281	0.935082	-1.06943	ND 6 down vs ND 3	-1.48715	1.30033	0.342128	0.860973	-1.16148	ND 10 down vs ND 3	-1.61515	1.19727	0.595335	0.920746	-1.08608	ND 10 down vs ND 6	-1.5103	1.28039	5.2814	2.76942	0.572042	1
MI0003183_st	hsa-mir-499a	stem-loop	HD	0.5044	0.00503008	0.0163503	1.61868	1.61868	HD 3 up vs HD 0	1.11124	2.35784	0.0687777	0.708157	-1.41212	HD 6 down vs HD 0	-2.05695	1.03153	0.318482	0.83554	-1.19683	HD 10 down vs HD 0	-1.74336	1.21708	0.000441889	0.437489	-2.28577	HD 6 down vs HD 3	-3.32955	-1.5692	0.00239289	0.516185	-1.93729	HD 10 down vs HD 3	-2.82194	-1.32997	0.356882	1.17988	1.17988	HD 10 up vs HD 6	-1.23457	1.71866	0.00512168	1.80329	1.80329	KD 3 up vs KD 0	1.23798	2.62676	0.226989	1.24587	1.24587	KD 6 up vs KD 0	-1.16918	1.81478	0.728738	1.0632	1.0632	KD 10 up vs KD 0	-1.37005	1.54871	0.0533984	0.690884	-1.44742	KD 6 down vs KD 3	-2.10838	1.00637	0.0098916	0.589591	-1.69609	KD 10 down vs KD 3	-2.4706	-1.16438	0.376507	0.853386	-1.1718	KD 10 down vs KD 6	-1.7069	1.24308	0.296362	1.20741	1.20741	ND 3 up vs ND 0	-1.20642	1.75877	0.227808	1.24535	1.24535	ND 6 up vs ND 0	-1.16966	1.81404	0.187281	1.27306	1.27306	ND 10 up vs ND 0	-1.14421	1.85439	0.860745	1.03143	1.03143	ND 6 up vs ND 3	-1.41226	1.50242	0.764341	1.05437	1.05437	ND 10 up vs ND 3	-1.38153	1.53584	0.900695	1.02225	1.02225	ND 10 up vs ND 6	-1.42494	1.48905	4.98136	3.39889	0.744351	1
MIMAT0016853_st	hsa-miR-4300	miRNA	HD	0.478683	0.00559099	0.0515473	1.27232	1.27232	HD 3 up vs HD 0	-1.0019	1.62187	0.00537392	1.45879	1.45879	HD 6 up vs HD 0	1.14439	1.85957	0.360772	0.899553	-1.11166	HD 10 down vs HD 0	-1.41708	1.14669	0.243124	1.14656	1.14656	HD 6 up vs HD 3	-1.11179	1.46156	0.0089883	0.707019	-1.41439	HD 10 down vs HD 3	-1.80297	-1.10955	0.000962342	0.616643	-1.62168	HD 10 down vs HD 6	-2.06722	-1.27217	0.236107	1.14907	1.14907	KD 3 up vs KD 0	-1.10936	1.46476	0.0729935	1.24473	1.24473	KD 6 up vs KD 0	-1.02411	1.5867	0.13503	1.19546	1.19546	KD 10 up vs KD 0	-1.06631	1.52389	0.486641	1.08325	1.08325	KD 6 up vs KD 3	-1.17677	1.38086	0.728565	1.04037	1.04037	KD 10 up vs KD 3	-1.22527	1.3262	0.723275	0.960418	-1.04121	KD 10 down vs KD 6	-1.32727	1.22428	0.787767	0.969795	-1.03115	ND 3 down vs ND 0	-1.31444	1.23623	0.711947	1.04303	1.04303	ND 6 up vs ND 0	-1.22215	1.32958	0.0578004	1.26324	1.26324	ND 10 up vs ND 0	-1.0091	1.6103	0.525808	1.07551	1.07551	ND 6 up vs ND 3	-1.18524	1.37099	0.035221	1.30259	1.30259	ND 10 up vs ND 3	1.02185	1.66045	0.111207	1.21113	1.21113	ND 10 up vs ND 6	-1.05252	1.54387	4.8588	1.38073	0.310004	1
HBII-52-3_x_st	HBII-52-3	CDBox	HD	0.57295	0.0056952	0.785048	1.08957	1.08957	HD 3 up vs HD 0	-1.79373	2.12945	0.00147783	3.52646	3.52646	HD 6 up vs HD 0	1.80437	6.89211	0.000350554	4.54852	4.54852	HD 10 up vs HD 0	2.32733	8.88962	0.00244392	3.23656	3.23656	HD 6 up vs HD 3	1.65604	6.32553	0.00056379	4.1746	4.1746	HD 10 up vs HD 3	2.13601	8.15884	0.424079	1.28983	1.28983	HD 10 up vs HD 6	-1.51524	2.52083	0.768366	0.911509	-1.09708	KD 3 down vs KD 0	-2.14413	1.78145	0.508344	1.23327	1.23327	KD 6 up vs KD 0	-1.58473	2.41029	0.659728	0.870371	-1.14893	KD 10 down vs KD 0	-2.24548	1.70105	0.345004	1.353	1.353	KD 6 up vs KD 3	-1.4445	2.64429	0.883131	0.954868	-1.04726	KD 10 down vs KD 3	-2.04677	1.86619	0.279272	0.705744	-1.41694	KD 10 down vs KD 6	-2.76927	1.3793	0.699129	0.885364	-1.12948	ND 3 down vs ND 0	-2.20745	1.73035	0.74605	0.903099	-1.1073	ND 6 down vs ND 0	-2.1641	1.76501	0.968256	0.987581	-1.01258	ND 10 down vs ND 0	-1.97897	1.93013	0.949644	1.02003	1.02003	ND 6 up vs ND 3	-1.91602	1.99354	0.728558	1.11545	1.11545	ND 10 up vs ND 3	-1.75211	2.18004	0.776187	1.09355	1.09355	ND 10 up vs ND 6	-1.78721	2.13723	4.8376	10.4758	2.36236	1
14qII-25_x_st	14qII-25	CDBox	HD	0.625938	0.00690287	0.871406	1.01798	1.01798	HD 3 up vs HD 0	-1.24224	1.28731	0.192945	1.16022	1.16022	HD 6 up vs HD 0	-1.08995	1.46718	0.00175611	1.539	1.539	HD 10 up vs HD 0	1.21701	1.94618	0.2481	1.13973	1.13973	HD 6 up vs HD 3	-1.10954	1.44127	0.00236791	1.51182	1.51182	HD 10 up vs HD 3	1.19552	1.91181	0.0222862	1.32648	1.32648	HD 10 up vs HD 6	1.04895	1.67743	0.503594	1.07712	1.07712	KD 3 up vs KD 0	-1.17404	1.3621	0.595648	1.06049	1.06049	KD 6 up vs KD 0	-1.19244	1.34107	0.945632	1.00753	1.00753	KD 10 up vs KD 0	-1.25512	1.2741	0.887569	0.984562	-1.01568	KD 6 down vs KD 3	-1.2844	1.24505	0.546904	0.935394	-1.06907	KD 10 down vs KD 3	-1.35192	1.18288	0.642968	0.950062	-1.05256	KD 10 down vs KD 6	-1.33104	1.20142	0.450794	1.08761	1.08761	ND 3 up vs ND 0	-1.16271	1.37536	0.860365	0.980823	-1.01955	ND 6 down vs ND 0	-1.2893	1.24032	0.150809	1.17979	1.17979	ND 10 up vs ND 0	-1.07187	1.49193	0.35638	0.901819	-1.10887	ND 6 down vs ND 3	-1.40225	1.14042	0.464725	1.08476	1.08476	ND 10 up vs ND 3	-1.16577	1.37176	0.112149	1.20285	1.20285	ND 10 up vs ND 6	-1.05131	1.5211	4.62043	1.22784	0.2899	1
MI0000749_st	hsa-mir-30e	stem-loop	HD	0.514276	0.00760806	0.000969357	1.81306	1.81306	HD 3 up vs HD 0	1.34445	2.445	0.746006	1.04654	1.04654	HD 6 up vs HD 0	-1.28858	1.41132	0.420731	0.891882	-1.12122	HD 10 down vs HD 0	-1.51203	1.20275	0.00174913	0.577225	-1.73243	HD 6 down vs HD 3	-2.33627	-1.28466	0.000233477	0.491921	-2.03285	HD 10 down vs HD 3	-2.7414	-1.50743	0.266586	0.852217	-1.17341	HD 10 down vs HD 6	-1.5824	1.14926	0.65771	0.939552	-1.06434	KD 3 down vs KD 0	-1.43531	1.26703	0.0782173	1.30244	1.30244	KD 6 up vs KD 0	-1.03541	1.7564	0.3158	1.15451	1.15451	KD 10 up vs KD 0	-1.16807	1.55691	0.034787	1.38623	1.38623	KD 6 up vs KD 3	1.02794	1.8694	0.159161	1.22878	1.22878	KD 10 up vs KD 3	-1.09747	1.65708	0.396944	0.886421	-1.12813	KD 10 down vs KD 6	-1.52134	1.19538	0.2549	1.17834	1.17834	ND 3 up vs ND 0	-1.14445	1.58905	0.152595	1.23321	1.23321	ND 6 up vs ND 0	-1.09353	1.66304	0.0217984	1.43556	1.43556	ND 10 up vs ND 0	1.06452	1.93592	0.745893	1.04657	1.04657	ND 6 up vs ND 3	-1.28855	1.41135	0.175812	1.21829	1.21829	ND 10 up vs ND 3	-1.10692	1.64293	0.289973	1.16409	1.16409	ND 10 up vs ND 6	-1.15846	1.56983	4.51305	1.94626	0.470457	1
ENSG00000238982_x_st	ENSG00000238982	snoRNA	HD	0.558767	0.00768251	0.386229	0.882225	-1.1335	HD 3 down vs HD 0	-1.53562	1.1952	0.96865	0.994423	-1.00561	HD 6 down vs HD 0	-1.36236	1.34721	0.00135795	1.78186	1.78186	HD 10 up vs HD 0	1.31526	2.414	0.407129	1.12718	1.12718	HD 6 up vs HD 3	-1.20191	1.52706	0.00028714	2.01974	2.01974	HD 10 up vs HD 3	1.49085	2.73626	0.00126426	1.79186	1.79186	HD 10 up vs HD 6	1.32264	2.42754	0.59601	0.926917	-1.07884	KD 3 down vs KD 0	-1.46158	1.25575	0.813411	0.966936	-1.03419	KD 6 down vs KD 0	-1.40109	1.30997	0.577224	1.08312	1.08312	KD 10 up vs KD 0	-1.25079	1.46737	0.766847	1.04317	1.04317	KD 6 up vs KD 3	-1.29869	1.41325	0.285617	1.16852	1.16852	KD 10 up vs KD 3	-1.15938	1.58307	0.431347	1.12016	1.12016	KD 10 up vs KD 6	-1.20943	1.51755	0.0241742	0.69817	-1.43232	ND 3 down vs ND 0	-1.94045	-1.05725	0.221031	0.835353	-1.1971	ND 6 down vs ND 0	-1.62178	1.1317	0.0434703	0.730171	-1.36954	ND 10 down vs ND 0	-1.8554	-1.01091	0.222261	1.19649	1.19649	ND 6 up vs ND 3	-1.13228	1.62096	0.753289	1.04584	1.04584	ND 10 up vs ND 3	-1.29539	1.41686	0.353247	0.874087	-1.14405	ND 10 down vs ND 6	-1.54992	1.18418	4.50239	2.0018	0.485027	1
MIMAT0000250_st	hsa-miR-139-5p	miRNA	HD	0.46489	0.00805229	0.00148494	17.5894	17.5894	HD 3 up vs HD 0	3.82591	80.8663	0.985576	1.01301	1.01301	HD 6 up vs HD 0	-4.53841	4.65725	0.769591	1.23341	1.23341	HD 10 up vs HD 0	-3.72743	5.67053	0.00153483	0.057592	-17.3635	HD 6 down vs HD 3	-79.8279	-3.77678	0.00255003	0.0701223	-14.2608	HD 10 down vs HD 3	-65.5633	-3.1019	0.783374	1.21757	1.21757	HD 10 up vs HD 6	-3.77592	5.59772	0.00549593	10.6397	10.6397	KD 3 up vs KD 0	2.31427	48.9157	0.0572482	4.3595	4.3595	KD 6 up vs KD 0	-1.05458	20.0426	0.0497938	4.60488	4.60488	KD 10 up vs KD 0	1.00162	21.1707	0.226665	0.409737	-2.44059	KD 6 down vs KD 3	-11.2205	1.88375	0.254742	0.4328	-2.31054	KD 10 down vs KD 3	-10.6226	1.98977	0.93895	1.05629	1.05629	KD 10 up vs KD 6	-4.35246	4.85622	0.281062	0.453708	-2.20406	ND 3 down vs ND 0	-10.133	2.0859	0.185804	0.374305	-2.67162	ND 6 down vs ND 0	-12.2826	1.72085	0.980678	1.01746	1.01746	ND 10 up vs ND 0	-4.51853	4.67774	0.788164	0.824991	-1.21213	ND 6 down vs ND 3	-5.57272	3.79285	0.27117	2.24255	2.24255	ND 10 up vs ND 3	-2.0501	10.31	0.178725	2.71827	2.71827	ND 10 up vs ND 6	-1.69131	12.4971	4.45115	49.9573	12.2438	1
MIMAT0018355_st	hsa-miR-3939	miRNA	HD	0.637064	0.0080687	0.182588	1.20075	1.20075	HD 3 up vs HD 0	-1.10387	1.59156	0.0162767	1.4349	1.4349	HD 6 up vs HD 0	1.08256	1.90193	0.0108085	0.677322	-1.4764	HD 10 down vs HD 0	-1.95693	-1.11387	0.193483	1.19501	1.19501	HD 6 up vs HD 3	-1.10918	1.58395	0.000824883	0.564082	-1.77279	HD 10 down vs HD 3	-2.34979	-1.33748	8.40813e-05	0.472033	-2.1185	HD 10 down vs HD 6	-2.80801	-1.5983	0.502451	1.09354	1.09354	KD 3 up vs KD 0	-1.2121	1.44945	0.117697	1.24355	1.24355	KD 6 up vs KD 0	-1.06588	1.64829	0.170032	1.20778	1.20778	KD 10 up vs KD 0	-1.09745	1.60087	0.339814	1.13718	1.13718	KD 6 up vs KD 3	-1.16557	1.5073	0.457141	1.10447	1.10447	KD 10 up vs KD 3	-1.2001	1.46394	0.825212	0.97123	-1.02962	KD 10 down vs KD 6	-1.36473	1.28734	0.459568	1.10386	1.10386	ND 3 up vs ND 0	-1.20076	1.46314	0.797773	0.966687	-1.03446	ND 6 down vs ND 0	-1.37115	1.28132	0.299487	1.15055	1.15055	ND 10 up vs ND 0	-1.15203	1.52502	0.325089	0.875731	-1.1419	ND 6 down vs ND 3	-1.51356	1.16076	0.754238	1.04229	1.04229	ND 10 up vs ND 3	-1.27169	1.38153	0.203053	1.1902	1.1902	ND 10 up vs ND 6	-1.11366	1.57757	4.44894	1.7035	0.41771	1
MI0000288_st	hsa-mir-212	stem-loop	HD	0.495388	0.00825657	0.902882	1.04049	1.04049	HD 3 up vs HD 0	-1.92363	2.08255	0.00137951	3.73359	3.73359	HD 6 up vs HD 0	1.86538	7.47284	0.865231	0.946274	-1.05678	HD 10 down vs HD 0	-2.11515	1.89398	0.0017246	3.58831	3.58831	HD 6 up vs HD 3	1.7928	7.18204	0.770783	0.909452	-1.09956	HD 10 down vs HD 3	-2.20079	1.82028	0.0010141	0.253449	-3.94557	HD 10 down vs HD 6	-7.89712	-1.97129	0.751789	0.902065	-1.10857	KD 3 down vs KD 0	-2.21881	1.8055	0.446412	1.28495	1.28495	KD 6 up vs KD 0	-1.55766	2.57184	0.752463	0.902327	-1.10825	KD 10 down vs KD 0	-2.21817	1.80602	0.288387	1.42445	1.42445	KD 6 up vs KD 3	-1.40511	2.85106	0.999288	1.00029	1.00029	KD 10 up vs KD 3	-2.00093	2.0021	0.288765	0.702228	-1.42404	KD 10 down vs KD 6	-2.85023	1.40552	0.483802	1.25875	1.25875	ND 3 up vs ND 0	-1.59009	2.5194	0.0265638	2.23626	2.23626	ND 6 up vs ND 0	1.11728	4.47591	0.355839	1.35777	1.35777	ND 10 up vs ND 0	-1.47412	2.7176	0.0962937	1.77658	1.77658	ND 6 up vs ND 3	-1.12661	3.55585	0.816059	1.07867	1.07867	ND 10 up vs ND 3	-1.85554	2.15898	0.143163	0.607162	-1.64701	ND 10 down vs ND 6	-3.29651	1.21524	4.424	10.2734	2.53332	1
MI0006414_st	hsa-mir-548h-4	stem-loop	HD	0.453296	0.00842551	0.203989	0.788296	-1.26856	HD 3 down vs HD 0	-1.86579	1.15942	0.250423	0.807469	-1.23844	HD 6 down vs HD 0	-1.82149	1.18762	0.0102068	1.71415	1.71415	HD 10 up vs HD 0	1.16546	2.52117	0.894297	1.02432	1.02432	HD 6 up vs HD 3	-1.43587	1.50657	0.000885432	2.17451	2.17451	HD 10 up vs HD 3	1.47845	3.19826	0.00112484	2.12287	2.12287	HD 10 up vs HD 6	1.44335	3.12231	0.0339121	1.52781	1.52781	KD 3 up vs KD 0	1.03876	2.2471	0.720859	0.937275	-1.06692	KD 6 down vs KD 0	-1.56923	1.37854	0.672617	1.07971	1.07971	KD 10 up vs KD 0	-1.36222	1.58803	0.0172974	0.613476	-1.63006	KD 6 down vs KD 3	-2.39748	-1.10828	0.0735696	0.706702	-1.41502	KD 10 down vs KD 3	-2.08121	1.03942	0.439851	1.15197	1.15197	KD 10 up vs KD 6	-1.27677	1.69431	0.193267	0.783444	-1.27642	ND 3 down vs ND 0	-1.87735	1.15229	0.732507	0.93993	-1.06391	ND 6 down vs ND 0	-1.56479	1.38245	0.0986937	0.728359	-1.37295	ND 10 down vs ND 0	-2.01933	1.07127	0.324029	1.19974	1.19974	ND 6 up vs ND 3	-1.22593	1.76458	0.687796	0.929689	-1.07563	ND 10 down vs ND 3	-1.58203	1.36738	0.175397	0.774908	-1.29048	ND 10 down vs ND 6	-1.89803	1.13973	4.40213	3.16008	0.783113	1
MIMAT0004594_st	hsa-miR-132-5p	miRNA	HD	0.59409	0.00884788	0.206905	1.20991	1.20991	HD 3 up vs HD 0	-1.1282	1.65154	0.00011636	2.22464	2.22464	HD 6 up vs HD 0	1.62975	3.03667	0.0831425	1.30987	1.30987	HD 10 up vs HD 0	-1.0421	1.78799	0.00109853	1.83868	1.83868	HD 6 up vs HD 3	1.347	2.50983	0.588529	1.08262	1.08262	HD 10 up vs HD 3	-1.26085	1.47779	0.00298759	0.588802	-1.69836	HD 10 down vs HD 6	-2.3183	-1.24421	0.0586833	0.742053	-1.34761	KD 3 down vs KD 0	-1.83952	1.01291	0.0659334	0.749074	-1.33498	KD 6 down vs KD 0	-1.82227	1.0225	0.143503	0.799683	-1.2505	KD 10 down vs KD 0	-1.70695	1.09158	0.948512	1.00946	1.00946	KD 6 up vs KD 3	-1.35222	1.37793	0.610011	1.07766	1.07766	KD 10 up vs KD 3	-1.26665	1.47103	0.65529	1.06756	1.06756	KD 10 up vs KD 6	-1.27863	1.45724	0.0403954	0.7203	-1.38831	ND 3 down vs ND 0	-1.89507	-1.01706	0.14688	0.801319	-1.24794	ND 6 down vs ND 0	-1.70346	1.09381	0.22016	0.831319	-1.20291	ND 10 down vs ND 0	-1.64199	1.13477	0.469821	1.11248	1.11248	ND 6 up vs ND 3	-1.227	1.51855	0.335325	1.15413	1.15413	ND 10 up vs ND 3	-1.18273	1.57541	0.801261	1.03744	1.03744	ND 10 up vs ND 6	-1.31576	1.41612	4.34958	2.03113	0.509422	1
14qII-22_x_st	14qII-22	CDBox	HD	0.418305	0.00891924	0.011693	0.300834	-3.3241	HD 3 down vs HD 0	-8.02285	-1.37727	0.396407	1.42712	1.42712	HD 6 up vs HD 0	-1.6912	3.44441	0.132378	1.92113	1.92113	HD 10 up vs HD 0	-1.25632	4.63672	0.00231072	4.74388	4.74388	HD 6 up vs HD 3	1.96553	11.4496	0.000627061	6.38601	6.38601	HD 10 up vs HD 3	2.64591	15.4129	0.476422	1.34616	1.34616	HD 10 up vs HD 6	-1.79291	3.24901	0.0161333	0.322681	-3.09904	KD 3 down vs KD 0	-7.47965	-1.28402	0.047268	0.409112	-2.44432	KD 6 down vs KD 0	-5.89946	-1.01275	0.00595938	0.259749	-3.84988	KD 10 down vs KD 0	-9.29184	-1.59512	0.568169	1.26785	1.26785	KD 6 up vs KD 3	-1.90364	3.06002	0.601429	0.80497	-1.24228	KD 10 down vs KD 3	-2.9983	1.94283	0.28326	0.634908	-1.57503	KD 10 down vs KD 6	-3.8014	1.53238	0.391996	0.698306	-1.43204	ND 3 down vs ND 0	-3.45628	1.68539	0.995059	1.00256	1.00256	ND 6 up vs ND 0	-2.40738	2.41972	0.0323366	0.375875	-2.66046	ND 10 down vs ND 0	-6.42112	-1.1023	0.388738	1.4357	1.4357	ND 6 up vs ND 3	-1.68109	3.46513	0.151529	0.538267	-1.85781	ND 10 down vs ND 3	-4.48391	1.29913	0.0319654	0.374915	-2.66727	ND 10 down vs ND 6	-6.43756	-1.10513	4.34099	16.2531	4.08447	1
U38B_st	U38B	CDBox	HD	0.409178	0.00941755	0.00185539	3.66857	3.66857	HD 3 up vs HD 0	1.79798	7.48528	0.00037366	4.9518	4.9518	HD 6 up vs HD 0	2.4269	10.1036	0.0139957	2.56138	2.56138	HD 10 up vs HD 0	1.25534	5.22619	0.377495	1.34979	1.34979	HD 6 up vs HD 3	-1.51163	2.75409	0.293908	0.698196	-1.43226	HD 10 down vs HD 3	-2.92236	1.42459	0.0669832	0.517262	-1.93326	HD 10 down vs HD 6	-3.94458	1.05541	0.763518	1.10599	1.10599	KD 3 up vs KD 0	-1.84484	2.25664	0.325726	1.39848	1.39848	KD 6 up vs KD 0	-1.459	2.85343	0.335758	1.38849	1.38849	KD 10 up vs KD 0	-1.4695	2.83305	0.48716	1.26446	1.26446	KD 6 up vs KD 3	-1.61364	2.57997	0.500296	1.25543	1.25543	KD 10 up vs KD 3	-1.62525	2.56155	0.982889	0.992858	-1.00719	KD 10 down vs KD 6	-2.05506	2.02581	0.230898	0.661605	-1.51147	ND 3 down vs ND 0	-3.08398	1.34993	0.560696	0.822127	-1.21636	ND 6 down vs ND 0	-2.48183	1.67745	0.28649	1.44066	1.44066	ND 10 up vs ND 0	-1.41629	2.93949	0.519444	1.24262	1.24262	ND 6 up vs ND 3	-1.64199	2.53543	0.0349182	2.17752	2.17752	ND 10 up vs ND 3	1.06721	4.44296	0.112241	1.75235	1.75235	ND 10 up vs ND 6	-1.16437	3.57547	4.28313	10.5053	2.67569	1
MIMAT0003243_st	hsa-miR-578	miRNA	HD	0.497518	0.00997097	0.861982	1.01696	1.01696	HD 3 up vs HD 0	-1.20867	1.25003	0.0590056	0.820744	-1.21841	HD 6 down vs HD 0	-1.49764	1.00884	0.0150552	1.3079	1.3079	HD 10 up vs HD 0	1.06405	1.60764	0.0429392	0.807053	-1.23908	HD 6 down vs HD 3	-1.52305	-1.00805	0.0209196	1.28608	1.28608	HD 10 up vs HD 3	1.0463	1.58083	0.000353703	1.59356	1.59356	HD 10 up vs HD 6	1.29644	1.95876	0.0301347	0.792304	-1.26214	KD 3 down vs KD 0	-1.5514	-1.02682	0.00583105	0.728465	-1.37275	KD 6 down vs KD 0	-1.68735	-1.1168	0.0781535	0.833283	-1.20007	KD 10 down vs KD 0	-1.4751	1.02425	0.392505	0.919427	-1.08763	KD 6 down vs KD 3	-1.3369	1.13014	0.604113	1.05172	1.05172	KD 10 up vs KD 3	-1.16873	1.29275	0.181208	1.14389	1.14389	KD 10 up vs KD 6	-1.07456	1.40604	0.352122	0.912397	-1.09601	ND 3 down vs ND 0	-1.3472	1.1215	0.912975	1.01063	1.01063	ND 6 up vs ND 0	-1.21625	1.24224	0.457468	0.929869	-1.07542	ND 10 down vs ND 0	-1.32188	1.14297	0.301511	1.10766	1.10766	ND 6 up vs ND 3	-1.10971	1.36151	0.844607	1.01915	1.01915	ND 10 up vs ND 3	-1.20608	1.25272	0.396463	0.920091	-1.08685	ND 10 down vs ND 6	-1.33593	1.13096	4.22287	0.867165	0.224018	1
MI0003565_st	hsa-mir-559	stem-loop	HD	0.501141	0.0101006	0.000491158	2.13523	2.13523	HD 3 up vs HD 0	1.50518	3.02899	0.0595305	1.39646	1.39646	HD 6 up vs HD 0	-1.01584	1.98099	0.934577	0.986638	-1.01354	HD 10 down vs HD 0	-1.43779	1.39963	0.0213359	0.65401	-1.52903	HD 6 down vs HD 3	-2.16905	-1.07786	0.000425713	0.462076	-2.16415	HD 10 down vs HD 3	-3.07002	-1.52557	0.0512785	0.706528	-1.41537	HD 10 down vs HD 6	-2.00782	1.00227	0.349637	1.16905	1.16905	KD 3 up vs KD 0	-1.21345	1.65839	0.138222	0.775011	-1.2903	KD 6 down vs KD 0	-1.8304	1.09942	0.469702	0.88709	-1.12728	KD 10 down vs KD 0	-1.59914	1.25841	0.0249337	0.662942	-1.50843	KD 6 down vs KD 3	-2.13983	-1.06333	0.111126	0.758815	-1.31785	KD 10 down vs KD 3	-1.86947	1.07644	0.416439	1.14462	1.14462	KD 10 up vs KD 6	-1.23935	1.62373	0.0920757	0.74543	-1.34151	ND 3 down vs ND 0	-1.90304	1.05745	0.199548	0.804221	-1.24344	ND 6 down vs ND 0	-1.76392	1.14085	0.0585139	0.714981	-1.39864	ND 10 down vs ND 0	-1.98408	1.01426	0.64468	1.07887	1.07887	ND 6 up vs ND 3	-1.31488	1.53046	0.799359	0.959152	-1.04259	ND 10 down vs ND 3	-1.479	1.36063	0.477685	0.889035	-1.12481	ND 10 down vs ND 6	-1.59564	1.26117	4.20932	2.48198	0.643244	1
MIMAT0022695_st	hsa-miR-212-5p	miRNA	HD	0.463	0.01052	0.477392	1.26047	1.26047	HD 3 up vs HD 0	-1.57808	2.50722	0.000982225	3.91972	3.91972	HD 6 up vs HD 0	1.97058	7.79678	0.709323	1.12805	1.12805	HD 10 up vs HD 0	-1.76333	2.24382	0.00368253	3.10973	3.10973	HD 6 up vs HD 3	1.56337	6.18562	0.731188	0.894944	-1.11739	HD 10 down vs HD 3	-2.22262	1.78015	0.00194099	0.287788	-3.47478	HD 10 down vs HD 6	-6.91174	-1.74689	0.0245415	0.44433	-2.25058	KD 3 down vs KD 0	-4.47667	-1.13145	0.0139699	0.403612	-2.47763	KD 6 down vs KD 0	-4.92829	-1.24559	0.19207	0.646432	-1.54695	KD 10 down vs KD 0	-3.07707	1.28583	0.765953	0.908362	-1.10088	KD 6 down vs KD 3	-2.18979	1.80684	0.25789	1.45485	1.45485	KD 10 up vs KD 3	-1.36723	2.89386	0.161433	1.60162	1.60162	KD 10 up vs KD 6	-1.24194	3.18581	0.539095	0.8191	-1.22085	ND 3 down vs ND 0	-2.42842	1.62929	0.979148	0.991612	-1.00846	ND 6 down vs ND 0	-2.00594	1.97243	0.361373	0.741182	-1.3492	ND 10 down vs ND 0	-2.68371	1.4743	0.556097	1.21061	1.21061	ND 6 up vs ND 3	-1.64307	2.40805	0.75691	0.904873	-1.10513	ND 10 down vs ND 3	-2.19823	1.7999	0.37457	0.747451	-1.33788	ND 10 down vs ND 6	-2.6612	1.48677	4.16679	9.50365	2.48815	1
ENSG00000238571_st	ENSG00000238571	snoRNA	HD	0.558992	0.0118869	0.0122612	0.748208	-1.33653	HD 3 down vs HD 0	-1.65648	-1.07838	0.110044	0.843682	-1.18528	HD 6 down vs HD 0	-1.46902	1.04565	0.110081	1.18526	1.18526	HD 10 up vs HD 0	-1.04567	1.469	0.246193	1.1276	1.1276	HD 6 up vs HD 3	-1.09914	1.39754	0.000541233	1.58413	1.58413	HD 10 up vs HD 3	1.27815	1.96335	0.0047954	1.40486	1.40486	HD 10 up vs HD 6	1.13351	1.74117	0.441482	1.08157	1.08157	KD 3 up vs KD 0	-1.14592	1.34048	0.961707	1.00484	1.00484	KD 6 up vs KD 0	-1.23342	1.24539	0.991855	1.00103	1.00103	KD 10 up vs KD 0	-1.23812	1.24066	0.469448	0.929061	-1.07636	KD 6 down vs KD 3	-1.33402	1.15147	0.447337	0.925535	-1.08046	KD 10 down vs KD 3	-1.33911	1.1471	0.969844	0.996205	-1.00381	KD 10 down vs KD 6	-1.24411	1.23469	0.235396	0.884217	-1.13094	ND 3 down vs ND 0	-1.40168	1.09589	0.525188	1.06658	1.06658	ND 6 up vs ND 0	-1.16202	1.32191	0.105452	0.841582	-1.18824	ND 10 down vs ND 0	-1.47269	1.04305	0.0812088	1.20625	1.20625	ND 6 up vs ND 3	-1.02747	1.49501	0.624955	0.951782	-1.05066	ND 10 down vs ND 3	-1.30218	1.17963	0.0331927	0.789044	-1.26736	ND 10 down vs ND 6	-1.57075	-1.02257	4.0407	0.897621	0.24234	1
ENSG00000239063_x_st	ENSG00000239063	snoRNA	HD	0.504711	0.0126507	0.762136	1.06126	1.06126	HD 3 up vs HD 0	-1.43175	1.61253	0.0015429	2.18631	2.18631	HD 6 up vs HD 0	1.43888	3.322	0.429136	1.17014	1.17014	HD 10 up vs HD 0	-1.29853	1.77797	0.00270015	2.06011	2.06011	HD 6 up vs HD 3	1.35582	3.13024	0.620221	1.10259	1.10259	HD 10 up vs HD 3	-1.37807	1.67534	0.00688512	0.535211	-1.86842	HD 10 down vs HD 6	-2.83898	-1.22967	0.557653	0.890649	-1.12278	KD 3 down vs KD 0	-1.70601	1.3533	0.720974	1.07274	1.07274	KD 6 up vs KD 0	-1.41643	1.62997	0.673088	1.08658	1.08658	KD 10 up vs KD 0	-1.39838	1.651	0.351768	1.20444	1.20444	KD 6 up vs KD 3	-1.26154	1.8301	0.320822	1.21998	1.21998	KD 10 up vs KD 3	-1.24547	1.85371	0.947863	1.0129	1.0129	KD 10 up vs KD 6	-1.5001	1.53906	0.344324	0.827766	-1.20807	ND 3 down vs ND 0	-1.83561	1.25775	0.821802	1.04519	1.04519	ND 6 up vs ND 0	-1.45375	1.58813	0.143204	0.740236	-1.35092	ND 10 down vs ND 0	-2.05266	1.12475	0.247853	1.26267	1.26267	ND 6 up vs ND 3	-1.20337	1.91857	0.571296	0.894257	-1.11825	ND 10 down vs ND 3	-1.69912	1.35878	0.097573	0.708228	-1.41197	ND 10 down vs ND 6	-2.14543	1.07612	3.97732	3.35717	0.920814	1
MIMAT0022293_st	hsa-miR-1295b-5p	miRNA	HD	0.639828	0.0126712	0.0032957	1.86008	1.86008	HD 3 up vs HD 0	1.28488	2.69278	0.0806184	0.723287	-1.38258	HD 6 down vs HD 0	-2.00151	1.04708	0.753279	0.946856	-1.05613	HD 10 down vs HD 0	-1.52892	1.37073	0.000123198	0.388847	-2.57171	HD 6 down vs HD 3	-3.72298	-1.77645	0.00183717	0.50904	-1.96448	HD 10 down vs HD 3	-2.84392	-1.357	0.138666	1.3091	1.3091	HD 10 up vs HD 6	-1.10585	1.89514	0.560236	1.10708	1.10708	KD 3 up vs KD 0	-1.30764	1.60269	0.153282	1.29546	1.29546	KD 6 up vs KD 0	-1.1175	1.87539	0.0271986	1.5325	1.5325	KD 10 up vs KD 0	1.0586	2.21855	0.372973	1.17016	1.17016	KD 6 up vs KD 3	-1.23716	1.694	0.0796203	1.38427	1.38427	KD 10 up vs KD 3	-1.0458	2.00396	0.341897	1.18298	1.18298	KD 10 up vs KD 6	-1.22375	1.71256	0.464324	0.879555	-1.13694	ND 3 down vs ND 0	-1.64591	1.2733	0.656485	0.925484	-1.08052	ND 6 down vs ND 0	-1.56423	1.33979	0.36424	0.852032	-1.17367	ND 10 down vs ND 0	-1.69908	1.23346	0.769479	1.05222	1.05222	ND 6 up vs ND 3	-1.37583	1.52326	0.854601	0.968707	-1.0323	ND 10 down vs ND 3	-1.49443	1.40237	0.635024	0.920634	-1.08621	ND 10 down vs ND 6	-1.57247	1.33277	3.97567	2.62427	0.72009	1
HBII-240_st	HBII-240	CDBox	HD	0.61196	0.0133681	0.000242589	2.06062	2.06062	HD 3 up vs HD 0	1.51723	2.79863	0.0756861	1.31411	1.31411	HD 6 up vs HD 0	-1.03351	1.78476	0.691904	1.0587	1.0587	HD 10 up vs HD 0	-1.28285	1.43787	0.0076075	0.637726	-1.56807	HD 6 down vs HD 3	-2.12967	-1.15457	0.000480248	0.513775	-1.94638	HD 10 down vs HD 3	-2.64347	-1.43311	0.149931	0.805637	-1.24125	HD 10 down vs HD 6	-1.68581	1.09417	0.95181	0.991367	-1.00871	KD 3 down vs KD 0	-1.36997	1.34642	0.905374	1.0172	1.0172	KD 6 up vs KD 0	-1.33518	1.38151	0.496122	1.10365	1.10365	KD 10 up vs KD 0	-1.2306	1.49891	0.85776	1.02606	1.02606	KD 6 up vs KD 3	-1.32365	1.39354	0.459842	1.11326	1.11326	KD 10 up vs KD 3	-1.21998	1.51197	0.572317	1.08498	1.08498	KD 10 up vs KD 6	-1.25177	1.47356	0.850094	1.0275	1.0275	ND 3 up vs ND 0	-1.32179	1.3955	0.565485	0.920319	-1.08658	ND 6 down vs ND 0	-1.47574	1.24993	0.451199	1.11563	1.11563	ND 10 up vs ND 0	-1.21738	1.51519	0.44817	0.895683	-1.11647	ND 6 down vs ND 3	-1.51633	1.21647	0.568962	1.08576	1.08576	ND 10 up vs ND 3	-1.25087	1.47463	0.195844	1.21222	1.21222	ND 10 up vs ND 6	-1.12038	1.64637	3.92168	1.7724	0.493037	1
MIMAT0011775_st	hsa-miR-2276-3p	miRNA	HD	0.652647	0.014344	0.00356535	3.1479	3.1479	HD 3 up vs HD 0	1.57624	6.28664	0.059796	0.516952	-1.93441	HD 6 down vs HD 0	-3.86321	1.0324	0.449278	0.78012	-1.28185	HD 10 down vs HD 0	-2.55998	1.55797	0.000100621	0.164222	-6.08933	HD 6 down vs HD 3	-12.161	-3.0491	0.000874026	0.247823	-4.03514	HD 10 down vs HD 3	-8.05856	-2.02051	0.219281	1.50907	1.50907	HD 10 up vs HD 6	-1.32339	3.01376	0.736405	0.896391	-1.11558	KD 3 down vs KD 0	-2.22793	1.79018	0.956055	1.01802	1.01802	KD 6 up vs KD 0	-1.96174	2.03309	0.496618	0.800459	-1.24928	KD 10 down vs KD 0	-2.49494	1.59859	0.695608	1.13569	1.13569	KD 6 up vs KD 3	-1.75848	2.26808	0.727618	0.892979	-1.11985	KD 10 down vs KD 3	-2.23644	1.78336	0.463448	0.786287	-1.2718	KD 10 down vs KD 6	-2.5399	1.57029	0.154613	0.617369	-1.61978	ND 3 down vs ND 0	-3.23485	1.23294	0.562225	1.20831	1.20831	ND 6 up vs ND 0	-1.6528	2.4131	0.376121	0.74692	-1.33883	ND 10 down vs ND 0	-2.67377	1.49167	0.056008	1.95719	1.95719	ND 6 up vs ND 3	-1.02039	3.90869	0.55964	1.20984	1.20984	ND 10 up vs ND 3	-1.6507	2.41617	0.155613	0.618154	-1.61772	ND 10 down vs ND 6	-3.23074	1.23451	3.85128	8.88656	2.5172	1
MIMAT0004562_st	hsa-miR-196a-3p	miRNA	HD	0.569721	0.0145141	0.000982291	1.88596	1.88596	HD 3 up vs HD 0	1.37032	2.59564	0.0741647	1.33204	1.33204	HD 6 up vs HD 0	-1.03322	1.83329	0.664071	0.936816	-1.06745	HD 10 down vs HD 0	-1.46912	1.28934	0.0352693	0.706294	-1.41584	HD 6 down vs HD 3	-1.94862	-1.02873	0.000453813	0.496731	-2.01316	HD 10 down vs HD 3	-2.77071	-1.46274	0.0334507	0.703292	-1.42188	HD 10 down vs HD 6	-1.95693	-1.03312	0.720503	1.05517	1.05517	KD 3 up vs KD 0	-1.30434	1.45222	0.915074	1.01609	1.01609	KD 6 up vs KD 0	-1.3545	1.39844	0.173376	0.808811	-1.23638	KD 10 down vs KD 0	-1.70163	1.11316	0.801223	0.962969	-1.03846	KD 6 down vs KD 3	-1.42922	1.32533	0.0947741	0.766524	-1.30459	KD 10 down vs KD 3	-1.7955	1.05496	0.145581	0.796001	-1.25628	KD 10 down vs KD 6	-1.72901	1.09553	0.131259	0.788647	-1.26799	ND 3 down vs ND 0	-1.74513	1.08541	0.939152	1.01149	1.01149	ND 6 up vs ND 0	-1.36066	1.39211	0.758676	0.954969	-1.04715	ND 10 down vs ND 0	-1.44119	1.31432	0.11533	1.28257	1.28257	ND 6 up vs ND 3	-1.07308	1.76519	0.216234	1.21089	1.21089	ND 10 up vs ND 3	-1.13659	1.66655	0.701737	0.944119	-1.05919	ND 10 down vs ND 6	-1.45776	1.29939	3.83957	1.88905	0.536721	1
MIMAT0019040_st	hsa-miR-4504	miRNA	HD	0.466287	0.0147857	0.133919	1.24162	1.24162	HD 3 up vs HD 0	-1.07995	1.66486	0.255486	1.17441	1.17441	HD 6 up vs HD 0	-1.14175	1.57474	0.00131568	1.75147	1.75147	HD 10 up vs HD 0	1.30621	2.34851	0.68664	0.945872	-1.05723	HD 6 down vs HD 3	-1.41761	1.2683	0.0252087	1.41064	1.41064	HD 10 up vs HD 3	1.05202	1.8915	0.0117259	1.49136	1.49136	HD 10 up vs HD 6	1.11222	1.99974	0.451594	1.11043	1.11043	KD 3 up vs KD 0	-1.20753	1.48896	0.00850213	1.52651	1.52651	KD 6 up vs KD 0	1.13844	2.04686	0.804427	1.03467	1.03467	KD 10 up vs KD 0	-1.29595	1.38737	0.0358025	1.3747	1.3747	KD 6 up vs KD 3	1.02522	1.8433	0.609206	0.931772	-1.07322	KD 10 down vs KD 3	-1.43907	1.2494	0.0136085	0.677802	-1.47536	KD 10 down vs KD 6	-1.97828	-1.10029	0.192062	0.830193	-1.20454	ND 3 down vs ND 0	-1.61514	1.11319	0.455094	0.901296	-1.10951	ND 6 down vs ND 0	-1.48773	1.20853	0.529704	0.91656	-1.09104	ND 10 down vs ND 0	-1.46295	1.229	0.552986	1.08565	1.08565	ND 6 up vs ND 3	-1.2351	1.45572	0.476377	1.10403	1.10403	ND 10 up vs ND 3	-1.21453	1.48038	0.90279	1.01694	1.01694	ND 10 up vs ND 6	-1.31855	1.36359	3.82121	1.58565	0.452683	1
MI0016771_st	hsa-mir-4431	stem-loop	HD	0.400733	0.0153631	0.0069856	0.630725	-1.58548	HD 3 down vs HD 0	-2.15994	-1.1638	0.000911822	0.537849	-1.85926	HD 6 down vs HD 0	-2.53292	-1.36477	0.000502055	0.512236	-1.95223	HD 10 down vs HD 0	-2.65957	-1.43301	0.283614	0.852748	-1.17268	HD 6 down vs HD 3	-1.59757	1.16172	0.168271	0.812138	-1.23132	HD 10 down vs HD 3	-1.67746	1.1064	0.736919	0.952378	-1.05	HD 10 down vs HD 6	-1.43045	1.29745	0.0244991	1.4403	1.4403	KD 3 up vs KD 0	1.05724	1.96216	0.711764	1.05516	1.05516	KD 6 up vs KD 0	-1.29111	1.43748	0.112819	1.27479	1.27479	KD 10 up vs KD 0	-1.06867	1.73668	0.0487748	0.732597	-1.36501	KD 6 down vs KD 3	-1.85959	-1.00197	0.406524	0.885083	-1.12984	KD 10 down vs KD 3	-1.53921	1.20577	0.207467	1.20814	1.20814	KD 10 up vs KD 6	-1.12762	1.64589	0.264961	0.847094	-1.18051	ND 3 down vs ND 0	-1.60824	1.15402	0.320906	0.863354	-1.15827	ND 6 down vs ND 0	-1.57795	1.17617	0.509902	1.10118	1.10118	ND 10 up vs ND 0	-1.23715	1.50017	0.895637	1.0192	1.0192	ND 6 up vs ND 3	-1.33667	1.38848	0.0893007	1.29995	1.29995	ND 10 up vs ND 3	-1.04798	1.77096	0.112108	1.27547	1.27547	ND 10 up vs ND 6	-1.0681	1.73761	3.78342	1.74441	0.502983	1
MI0016908_st	hsa-mir-4537	stem-loop	HD	0.626265	0.0157095	0.00616768	2.32632	2.32632	HD 3 up vs HD 0	1.33558	4.05202	0.836972	1.05502	1.05502	HD 6 up vs HD 0	-1.65098	1.83764	0.646903	0.887221	-1.12711	HD 10 down vs HD 0	-1.96322	1.54537	0.00911087	0.453513	-2.20501	HD 6 down vs HD 3	-3.84071	-1.26593	0.00260091	0.381384	-2.62203	HD 10 down vs HD 3	-4.56709	-1.50535	0.509342	0.840953	-1.18913	HD 10 down vs HD 6	-2.07124	1.46478	0.85406	0.953259	-1.04903	KD 3 down vs KD 0	-1.82722	1.6604	0.577948	1.1568	1.1568	KD 6 up vs KD 0	-1.50572	2.01493	0.79958	1.06835	1.06835	KD 10 up vs KD 0	-1.63038	1.86086	0.462016	1.21352	1.21352	KD 6 up vs KD 3	-1.43534	2.11372	0.66246	1.12073	1.12073	KD 10 up vs KD 3	-1.55417	1.95211	0.760168	0.923539	-1.08279	KD 10 down vs KD 6	-1.88602	1.60863	0.00264448	2.61594	2.61594	ND 3 up vs ND 0	1.50185	4.55648	0.0032396	2.54291	2.54291	ND 6 up vs ND 0	1.45992	4.42928	0.0100136	2.17664	2.17664	ND 10 up vs ND 0	1.24964	3.79129	0.913316	0.972082	-1.02872	ND 6 down vs ND 3	-1.79184	1.69318	0.484226	0.832065	-1.20183	ND 10 down vs ND 3	-2.09336	1.4493	0.552817	0.855962	-1.16828	ND 10 down vs ND 6	-2.03492	1.49092	3.76153	5.58645	1.62017	1
ENSG00000221345_st	ENSG00000221345	snoRNA	HD	0.474149	0.016534	0.0020091	0.635269	-1.57414	HD 3 down vs HD 0	-2.02471	-1.22383	0.00564741	0.678086	-1.47474	HD 6 down vs HD 0	-1.89687	-1.14655	0.00153447	0.62437	-1.60161	HD 10 down vs HD 0	-2.06006	-1.24519	0.58277	1.0674	1.0674	HD 6 up vs HD 3	-1.20502	1.37293	0.883412	0.982843	-1.01746	HD 10 down vs HD 3	-1.30869	1.26417	0.488668	0.920783	-1.08603	HD 10 down vs HD 6	-1.3969	1.18435	0.0499224	1.28637	1.28637	KD 3 up vs KD 0	1.0001	1.65457	0.0297135	1.32962	1.32962	KD 6 up vs KD 0	1.03373	1.71021	0.00988295	1.42422	1.42422	KD 10 up vs KD 0	1.10728	1.83189	0.77956	1.03363	1.03363	KD 6 up vs KD 3	-1.24439	1.32949	0.395519	1.10717	1.10717	KD 10 up vs KD 3	-1.16174	1.42408	0.562938	1.07115	1.07115	KD 10 up vs KD 6	-1.2008	1.37775	0.356105	1.11727	1.11727	ND 3 up vs ND 0	-1.15124	1.43707	0.426487	1.09977	1.09977	ND 6 up vs ND 0	-1.16956	1.41456	0.260232	1.14628	1.14628	ND 10 up vs ND 0	-1.1221	1.47438	0.893575	0.984337	-1.01591	ND 6 down vs ND 3	-1.3067	1.26609	0.828146	1.02596	1.02596	ND 10 up vs ND 3	-1.25369	1.31963	0.726184	1.04229	1.04229	ND 10 up vs ND 6	-1.23405	1.34063	3.71158	1.13423	0.333373	1
MIMAT0000459_st	hsa-miR-193a-3p	miRNA	HD	0.518413	0.0170999	0.95359	0.969605	-1.03135	HD 3 down vs HD 0	-3.19809	3.00663	0.691808	1.23483	1.23483	HD 6 up vs HD 0	-2.51117	3.82908	0.000840532	9.91475	9.91475	HD 10 up vs HD 0	3.19739	30.7445	0.649881	1.27354	1.27354	HD 6 up vs HD 3	-2.43485	3.94911	0.00075761	10.2256	10.2256	HD 10 up vs HD 3	3.29762	31.7083	0.00172867	8.02921	8.02921	HD 10 up vs HD 6	2.58933	24.8977	0.474463	0.68145	-1.46746	KD 3 down vs KD 0	-4.55042	2.1131	0.569694	1.35473	1.35473	KD 6 up vs KD 0	-2.28892	4.20088	0.361992	1.63595	1.63595	KD 10 up vs KD 0	-1.89546	5.0729	0.210515	1.98802	1.98802	KD 6 up vs KD 3	-1.55979	6.16461	0.117584	2.40069	2.40069	KD 10 up vs KD 3	-1.29166	7.44427	0.722813	1.20758	1.20758	KD 10 up vs KD 6	-2.56785	3.74457	0.0470267	0.316813	-3.15643	ND 3 down vs ND 0	-9.78773	-1.01791	0.0332735	0.286888	-3.48568	ND 6 down vs ND 0	-10.8087	-1.12409	0.0322759	0.284413	-3.51601	ND 10 down vs ND 0	-10.9028	-1.13387	0.851697	0.905542	-1.10431	ND 6 down vs ND 3	-3.42434	2.80798	0.838939	0.89773	-1.11392	ND 10 down vs ND 3	-3.45414	2.78376	0.986966	0.991373	-1.0087	ND 10 down vs ND 6	-3.12787	3.07414	3.67892	22.7235	6.7382	1
ACA20_st	ACA20	HAcaBox	HD	0.422062	0.0174808	0.106945	0.698557	-1.43152	HD 3 down vs HD 0	-2.24179	1.09395	0.502175	1.15308	1.15308	HD 6 up vs HD 0	-1.35812	1.80574	0.0210687	1.72654	1.72654	HD 10 up vs HD 0	1.1025	2.70379	0.0314726	1.65066	1.65066	HD 6 up vs HD 3	1.05405	2.58496	0.000872342	2.47158	2.47158	HD 10 up vs HD 3	1.57826	3.87053	0.0735119	1.49733	1.49733	HD 10 up vs HD 6	-1.04587	2.34485	0.222751	0.767428	-1.30305	KD 3 down vs KD 0	-2.04061	1.20181	0.059228	1.53567	1.53567	KD 6 up vs KD 0	-1.01976	2.40488	0.816464	0.952332	-1.05005	KD 10 down vs KD 0	-1.6444	1.49137	0.00557423	2.00106	2.00106	KD 6 up vs KD 3	1.2778	3.13369	0.315019	1.24094	1.24094	KD 10 up vs KD 3	-1.26196	1.94333	0.0386969	0.620142	-1.61253	KD 10 down vs KD 6	-2.52526	-1.0297	0.127085	0.713573	-1.4014	ND 3 down vs ND 0	-2.19461	1.11747	0.621943	1.10981	1.10981	ND 6 up vs ND 0	-1.41107	1.73799	0.533092	1.14124	1.14124	ND 10 up vs ND 0	-1.37221	1.7872	0.0530758	1.55529	1.55529	ND 6 up vs ND 3	-1.0069	2.43561	0.0415982	1.59933	1.59933	ND 10 up vs ND 3	1.02127	2.50458	0.894348	1.02832	1.02832	ND 10 up vs ND 6	-1.52289	1.61037	3.65763	3.54892	1.05849	1
MIMAT0019059_st	hsa-miR-1269b	miRNA	HD	0.376496	0.0180079	0.545626	0.72115	-1.38667	HD 3 down vs HD 0	-4.3587	2.26678	0.0471608	3.1976	3.1976	HD 6 up vs HD 0	1.01728	10.0509	0.00416103	6.38848	6.38848	HD 10 up vs HD 0	2.03243	20.0808	0.0150821	4.43403	4.43403	HD 6 up vs HD 3	1.41064	13.9374	0.00134655	8.85874	8.85874	HD 10 up vs HD 3	2.81831	27.8455	0.212539	1.9979	1.9979	HD 10 up vs HD 6	-1.57329	6.27995	0.85484	1.10325	1.10325	KD 3 up vs KD 0	-2.84912	3.46781	0.0287387	3.6905	3.6905	KD 6 up vs KD 0	1.17409	11.6003	0.262248	1.85588	1.85588	KD 10 up vs KD 0	-1.69369	5.83353	0.0404002	3.34513	3.34513	KD 6 up vs KD 3	1.06422	10.5147	0.341968	1.6822	1.6822	KD 10 up vs KD 3	-1.86856	5.28761	0.215455	0.502879	-1.98855	KD 10 down vs KD 6	-6.25057	1.58069	0.710523	0.818904	-1.22114	ND 3 down vs ND 0	-3.8384	2.57404	0.762006	1.17687	1.17687	ND 6 up vs ND 0	-2.67088	3.69923	0.180818	2.11036	2.11036	ND 10 up vs ND 0	-1.48945	6.63345	0.503372	1.43713	1.43713	ND 6 up vs ND 3	-2.1872	4.51729	0.0968759	2.57705	2.57705	ND 10 up vs ND 3	-1.21972	8.1004	0.28832	1.7932	1.7932	ND 10 up vs ND 6	-1.75289	5.63652	3.62904	22.9566	6.90086	1
MIMAT0000272_st	hsa-miR-215-5p	miRNA	HD	0.515637	0.0196339	0.443544	1.20386	1.20386	HD 3 up vs HD 0	-1.38355	2.00515	0.00703298	2.13749	2.13749	HD 6 up vs HD 0	1.28331	3.5602	0.000798551	2.83217	2.83217	HD 10 up vs HD 0	1.70039	4.71727	0.030495	1.77553	1.77553	HD 6 up vs HD 3	1.066	2.95732	0.00330486	2.35258	2.35258	HD 10 up vs HD 3	1.41245	3.91845	0.252616	1.325	1.325	HD 10 up vs HD 6	-1.25705	2.20692	0.216912	1.35688	1.35688	KD 3 up vs KD 0	-1.22752	2.26002	0.482946	1.18475	1.18475	KD 6 up vs KD 0	-1.40587	1.97331	0.52151	1.16722	1.16722	KD 10 up vs KD 0	-1.42698	1.94412	0.573072	0.873141	-1.14529	KD 6 down vs KD 3	-1.9076	1.4543	0.532319	0.860224	-1.16249	KD 10 down vs KD 3	-1.93624	1.43279	0.950294	0.985206	-1.01502	KD 10 down vs KD 6	-1.69061	1.64096	0.423801	0.823744	-1.21397	ND 3 down vs ND 0	-2.02199	1.37203	0.933887	1.02003	1.02003	ND 6 up vs ND 0	-1.63289	1.69897	0.489599	0.846278	-1.18164	ND 10 down vs ND 0	-1.96815	1.40956	0.379337	1.23829	1.23829	ND 6 up vs ND 3	-1.34508	2.0625	0.910147	1.02736	1.02736	ND 10 up vs ND 3	-1.62125	1.71116	0.44065	0.829657	-1.20532	ND 10 down vs ND 6	-2.00758	1.38188	3.54654	4.45208	1.36945	1
ENSG00000252985_st	ENSG00000252985	snoRNA	HD	0.513342	0.0204565	0.000832693	3.82943	3.82943	HD 3 up vs HD 0	1.97611	7.42092	0.831019	1.06847	1.06847	HD 6 up vs HD 0	-1.81369	2.07054	0.186149	1.53084	1.53084	HD 10 up vs HD 0	-1.26589	2.96656	0.00122342	0.279014	-3.58404	HD 6 down vs HD 3	-6.9454	-1.84948	0.0106701	0.399756	-2.50153	HD 10 down vs HD 3	-4.84762	-1.29087	0.259242	1.43274	1.43274	HD 10 up vs HD 6	-1.35256	2.77647	0.986198	0.994651	-1.00538	KD 3 down vs KD 0	-1.94829	1.9275	0.634132	0.862196	-1.15983	KD 6 down vs KD 0	-2.24759	1.67082	0.62135	0.857319	-1.16643	KD 10 down vs KD 0	-2.26038	1.66137	0.646333	0.866832	-1.15363	KD 6 down vs KD 3	-2.23557	1.6798	0.633433	0.861929	-1.16019	KD 10 down vs KD 3	-2.24829	1.6703	0.985403	0.994344	-1.00569	KD 10 down vs KD 6	-1.94889	1.9269	0.185211	1.53234	1.53234	ND 3 up vs ND 0	-1.26465	2.96947	0.274721	1.41557	1.41557	ND 6 up vs ND 0	-1.36897	2.74318	0.0104848	2.5087	2.5087	ND 10 up vs ND 0	1.29457	4.86151	0.798488	0.923796	-1.08249	ND 6 down vs ND 3	-2.09772	1.79019	0.130443	1.63717	1.63717	ND 10 up vs ND 3	-1.18367	3.17261	0.0839376	1.77222	1.77222	ND 10 up vs ND 6	-1.09347	3.43432	3.50775	7.40465	2.30284	1
MI0000234_st	hsa-mir-192	stem-loop	HD	0.564318	0.0213478	0.817678	1.0401	1.0401	HD 3 up vs HD 0	-1.38295	1.4961	0.0775086	1.38004	1.38004	HD 6 up vs HD 0	-1.04229	1.98507	0.000896686	2.07669	2.07669	HD 10 up vs HD 0	1.44373	2.98713	0.115865	1.32684	1.32684	HD 6 up vs HD 3	-1.08409	1.90854	0.00136081	1.99662	1.99662	HD 10 up vs HD 3	1.38807	2.87196	0.0306372	1.5048	1.5048	HD 10 up vs HD 6	1.04615	2.16452	0.323563	0.842173	-1.1874	KD 3 down vs KD 0	-1.70798	1.21139	0.784118	1.04786	1.04786	KD 6 up vs KD 0	-1.37272	1.50725	0.566233	1.10342	1.10342	KD 10 up vs KD 0	-1.30359	1.58718	0.214837	1.24423	1.24423	KD 6 up vs KD 3	-1.15607	1.78972	0.131344	1.31021	1.31021	KD 10 up vs KD 3	-1.09785	1.88462	0.762117	1.05303	1.05303	KD 10 up vs KD 6	-1.36598	1.51469	0.797101	1.04484	1.04484	ND 3 up vs ND 0	-1.37668	1.50291	0.19559	1.25695	1.25695	ND 6 up vs ND 0	-1.14437	1.80802	0.263247	1.21635	1.21635	ND 10 up vs ND 0	-1.18257	1.74961	0.28969	1.20301	1.20301	ND 6 up vs ND 3	-1.19568	1.73043	0.380275	1.16415	1.16415	ND 10 up vs ND 3	-1.23559	1.67452	0.847268	0.967695	-1.03338	ND 10 down vs ND 6	-1.48643	1.39194	3.46768	2.21028	0.695338	1
HBII-52-5_x_st	HBII-52-5	CDBox	HD	0.448205	0.0219594	0.842997	1.07636	1.07636	HD 3 up vs HD 0	-2.0514	2.37664	0.00140247	4.48369	4.48369	HD 6 up vs HD 0	2.03062	9.90018	0.0106879	2.99655	2.99655	HD 10 up vs HD 0	1.35711	6.6165	0.00201748	4.16562	4.16562	HD 6 up vs HD 3	1.88657	9.19786	0.0155652	2.78397	2.78397	HD 10 up vs HD 3	1.26083	6.14713	0.289379	0.668322	-1.49629	HD 10 down vs HD 6	-3.30386	1.47568	0.641849	1.18941	1.18941	KD 3 up vs KD 0	-1.85642	2.62626	0.480798	0.767567	-1.30282	KD 6 down vs KD 0	-2.87667	1.69482	0.515177	0.783648	-1.27608	KD 10 down vs KD 0	-2.81764	1.73033	0.251524	0.645335	-1.54958	KD 6 down vs KD 3	-3.42154	1.42493	0.273453	0.658855	-1.51778	KD 10 down vs KD 3	-3.35133	1.45478	0.955458	1.02095	1.02095	KD 10 up vs KD 6	-2.16273	2.2543	0.67518	0.85544	-1.16899	ND 3 down vs ND 0	-2.58118	1.88885	0.699669	0.866186	-1.15449	ND 6 down vs ND 0	-2.54915	1.91258	0.305935	1.47517	1.47517	ND 10 up vs ND 0	-1.4968	3.25724	0.973171	1.01256	1.01256	ND 6 up vs ND 3	-2.18065	2.23578	0.159746	1.72446	1.72446	ND 10 up vs ND 3	-1.28043	3.80768	0.16875	1.70307	1.70307	ND 10 up vs ND 6	-1.29651	3.76044	3.44128	10.4133	3.30109	1
HBII-52-7_x_st	HBII-52-7	CDBox	HD	0.532837	0.022049	0.606418	1.1685	1.1685	HD 3 up vs HD 0	-1.62515	2.21898	0.000477266	4.04013	4.04013	HD 6 up vs HD 0	2.12751	7.67218	0.289357	1.38582	1.38582	HD 10 up vs HD 0	-1.37031	2.63166	0.00120035	3.45752	3.45752	HD 6 up vs HD 3	1.82071	6.56581	0.572985	1.18598	1.18598	HD 10 up vs HD 3	-1.60121	2.25216	0.00341845	0.343014	-2.91533	HD 10 down vs HD 6	-5.53621	-1.5352	0.835087	1.06463	1.06463	KD 3 up vs KD 0	-1.78372	2.02172	0.187936	1.50829	1.50829	KD 6 up vs KD 0	-1.25904	2.86423	0.348536	1.33263	1.33263	KD 10 up vs KD 0	-1.425	2.53066	0.259535	1.41673	1.41673	KD 6 up vs KD 3	-1.34041	2.69036	0.46031	1.25173	1.25173	KD 10 up vs KD 3	-1.51709	2.37704	0.681433	0.883537	-1.13181	KD 10 down vs KD 6	-2.14931	1.67783	0.323378	1.35411	1.35411	ND 3 up vs ND 0	-1.4024	2.57144	0.221879	1.46119	1.46119	ND 6 up vs ND 0	-1.29963	2.77479	0.061434	1.8354	1.8354	ND 10 up vs ND 0	-1.03465	3.48542	0.800352	1.07908	1.07908	ND 6 up vs ND 3	-1.75983	2.04917	0.321879	1.35543	1.35543	ND 10 up vs ND 3	-1.40102	2.57396	0.453542	1.2561	1.2561	ND 10 up vs ND 6	-1.51181	2.38533	3.43749	6.81866	2.16395	1
MIMAT0004987_st	hsa-miR-944	miRNA	HD	0.612739	0.0227783	0.675581	0.952927	-1.0494	HD 3 down vs HD 0	-1.34064	1.2174	0.775651	1.03331	1.03331	HD 6 up vs HD 0	-1.23635	1.32009	0.00172447	1.56987	1.56987	HD 10 up vs HD 0	1.22883	2.00556	0.485068	1.08435	1.08435	HD 6 up vs HD 3	-1.17815	1.3853	0.000805733	1.64742	1.64742	HD 10 up vs HD 3	1.28953	2.10463	0.00292484	1.51926	1.51926	HD 10 up vs HD 6	1.18922	1.94091	0.0634122	1.25848	1.25848	KD 3 up vs KD 0	-1.01514	1.60775	0.714576	1.043	1.043	KD 6 up vs KD 0	-1.22487	1.33246	0.16614	1.18026	1.18026	KD 10 up vs KD 0	-1.08242	1.50782	0.120643	0.828775	-1.2066	KD 6 down vs KD 3	-1.54147	1.05879	0.578651	0.937846	-1.06627	KD 10 down vs KD 3	-1.3622	1.19813	0.292978	1.13161	1.13161	KD 10 up vs KD 6	-1.12896	1.44566	0.970037	1.00432	1.00432	ND 3 up vs ND 0	-1.27204	1.28305	0.273343	0.878929	-1.13775	ND 6 down vs ND 0	-1.45351	1.12286	0.913126	1.0126	1.0126	ND 10 up vs ND 0	-1.26163	1.29363	0.258444	0.875148	-1.14266	ND 6 down vs ND 3	-1.45979	1.11803	0.942958	1.00825	1.00825	ND 10 up vs ND 3	-1.26708	1.28807	0.231828	1.15209	1.15209	ND 10 up vs ND 6	-1.10888	1.47183	3.40723	0.985799	0.315628	1
MIMAT0004554_st	hsa-miR-7-2-3p	miRNA	HD	0.50341	0.0243236	0.000738939	8.40977	8.40977	HD 3 up vs HD 0	2.99269	23.6323	0.0770261	2.50225	2.50225	HD 6 up vs HD 0	-1.12303	7.0316	0.887297	1.07106	1.07106	HD 10 up vs HD 0	-2.62366	3.0098	0.0251751	0.297541	-3.36088	HD 6 down vs HD 3	-9.44442	-1.196	0.000952176	0.127359	-7.8518	HD 10 down vs HD 3	-22.0644	-2.79413	0.0988046	0.428039	-2.33624	HD 10 down vs HD 6	-6.56507	1.20283	0.872785	1.08066	1.08066	KD 3 up vs KD 0	-2.60036	3.03677	0.0997369	2.33012	2.33012	KD 6 up vs KD 0	-1.20599	6.54788	0.0990303	2.33475	2.33475	KD 10 up vs KD 0	-1.2036	6.56089	0.131141	2.1562	2.1562	KD 6 up vs KD 3	-1.30327	6.05916	0.130239	2.16049	2.16049	KD 10 up vs KD 3	-1.30068	6.07119	0.99673	1.00199	1.00199	KD 10 up vs KD 6	-2.80453	2.81569	0.093244	2.37418	2.37418	ND 3 up vs ND 0	-1.18361	6.67169	0.381937	1.53789	1.53789	ND 6 up vs ND 0	-1.82724	4.32164	0.283666	1.70274	1.70274	ND 10 up vs ND 0	-1.65035	4.78487	0.377857	0.647757	-1.54379	ND 6 down vs ND 3	-4.33821	1.82027	0.496683	0.71719	-1.39433	ND 10 down vs ND 3	-3.91822	2.01538	0.83359	1.10719	1.10719	ND 10 up vs ND 6	-2.53805	3.11132	3.34663	17.2305	5.61665	1
HBII-52-6_x_st	HBII-52-6	CDBox	HD	0.562188	0.0254844	0.629586	0.882547	-1.13308	HD 3 down vs HD 0	-1.96399	1.52973	0.00161899	2.77778	2.77778	HD 6 up vs HD 0	1.60259	4.81476	0.0432579	1.76893	1.76893	HD 10 up vs HD 0	1.02055	3.06611	0.000675558	3.14746	3.14746	HD 6 up vs HD 3	1.81587	5.45553	0.0174617	2.00435	2.00435	HD 10 up vs HD 3	1.15637	3.47416	0.0990993	0.636815	-1.57031	HD 10 down vs HD 6	-2.72184	1.1038	0.500622	0.839195	-1.19162	KD 3 down vs KD 0	-2.06544	1.45459	0.527567	0.848538	-1.1785	KD 6 down vs KD 0	-2.0427	1.47078	0.143817	0.673815	-1.48409	KD 10 down vs KD 0	-2.57238	1.16793	0.965741	1.01113	1.01113	KD 6 up vs KD 3	-1.71423	1.75261	0.40166	0.80293	-1.24544	KD 10 down vs KD 3	-2.15873	1.39173	0.379069	0.794089	-1.2593	KD 10 down vs KD 6	-2.18276	1.3764	0.346183	1.28086	1.28086	ND 3 up vs ND 0	-1.35324	2.22012	0.700633	1.10452	1.10452	ND 6 up vs ND 0	-1.56928	1.91448	0.0814035	1.61643	1.61643	ND 10 up vs ND 0	-1.07231	2.80178	0.568266	0.862332	-1.15965	ND 6 down vs ND 3	-2.01003	1.49469	0.37482	1.26199	1.26199	ND 10 up vs ND 3	-1.37347	2.18742	0.157305	1.46346	1.46346	ND 10 up vs ND 6	-1.18439	2.53664	3.30394	4.82072	1.59173	1
ENSG00000221332_st	ENSG00000221332	snoRNA	HD	0.739207	0.0267127	0.400197	0.830068	-1.20472	HD 3 down vs HD 0	-1.91839	1.3218	0.283313	0.786753	-1.27105	HD 6 down vs HD 0	-2.02401	1.25282	0.00972564	1.92597	1.92597	HD 10 up vs HD 0	1.20948	3.06691	0.806069	0.947818	-1.05506	HD 6 down vs HD 3	-1.68007	1.5093	0.00195673	2.32026	2.32026	HD 10 up vs HD 3	1.45708	3.69477	0.00124792	2.448	2.448	HD 10 up vs HD 6	1.5373	3.89819	0.519855	1.15208	1.15208	KD 3 up vs KD 0	-1.38219	1.83458	0.740217	1.07515	1.07515	KD 6 up vs KD 0	-1.48109	1.71206	0.970298	1.00815	1.00815	KD 10 up vs KD 0	-1.57952	1.60538	0.751758	0.933221	-1.07156	KD 6 down vs KD 3	-1.70635	1.48606	0.543676	0.875067	-1.14277	KD 10 down vs KD 3	-1.81974	1.39345	0.768325	0.937685	-1.06646	KD 10 down vs KD 6	-1.69822	1.49317	0.744616	1.07378	1.07378	ND 3 up vs ND 0	-1.48299	1.70988	0.594893	1.12372	1.12372	ND 6 up vs ND 0	-1.41708	1.78941	0.679624	0.913594	-1.09458	ND 10 down vs ND 0	-1.743	1.4548	0.834972	1.04651	1.04651	ND 6 up vs ND 3	-1.52162	1.66646	0.4639	0.850823	-1.17533	ND 10 down vs ND 3	-1.8716	1.35485	0.35144	0.813009	-1.23	ND 10 down vs ND 6	-1.95865	1.29463	3.26113	3.40428	1.13879	1
MIMAT0016908_st	hsa-miR-4277	miRNA	HD	0.681704	0.0273487	0.0104257	0.659898	-1.51538	HD 3 down vs HD 0	-2.04288	-1.12409	0.0714287	0.762556	-1.31138	HD 6 down vs HD 0	-1.76786	1.028	0.114061	1.26319	1.26319	HD 10 up vs HD 0	-1.06722	1.7029	0.31233	1.15557	1.15557	HD 6 up vs HD 3	-1.16661	1.55781	0.00048324	1.91421	1.91421	HD 10 up vs HD 3	1.41994	2.58054	0.00313925	1.65652	1.65652	HD 10 up vs HD 6	1.22878	2.23314	0.589134	1.07904	1.07904	KD 3 up vs KD 0	-1.24934	1.45465	0.389767	1.13012	1.13012	KD 6 up vs KD 0	-1.19287	1.52351	0.230319	1.18916	1.18916	KD 10 up vs KD 0	-1.13365	1.6031	0.741658	1.04734	1.04734	KD 6 up vs KD 3	-1.28716	1.41191	0.491982	1.10205	1.10205	KD 10 up vs KD 3	-1.22326	1.48567	0.716791	1.05224	1.05224	KD 10 up vs KD 6	-1.28117	1.41852	0.46526	1.10893	1.10893	ND 3 up vs ND 0	-1.21567	1.49494	0.421377	1.1209	1.1209	ND 6 up vs ND 0	-1.20269	1.51108	0.39931	0.887092	-1.12728	ND 10 down vs ND 0	-1.51968	1.19588	0.938884	1.01079	1.01079	ND 6 up vs ND 3	-1.3337	1.36264	0.129446	0.799953	-1.25007	ND 10 down vs ND 3	-1.68522	1.07841	0.113647	0.791413	-1.26356	ND 10 down vs ND 6	-1.7034	1.0669	3.23984	1.39403	0.469395	1
HBII-382_s_st	HBII-382	scaRna	HD	0.502678	0.0285447	0.0013942	3.03888	3.03888	HD 3 up vs HD 0	1.69078	5.46187	0.0629421	1.7358	1.7358	HD 6 up vs HD 0	-1.03545	3.1198	0.765888	1.08542	1.08542	HD 10 up vs HD 0	-1.65588	1.95085	0.0595008	0.571196	-1.75071	HD 6 down vs HD 3	-3.1466	1.02663	0.00241338	0.357177	-2.79973	HD 10 down vs HD 3	-5.03204	-1.55772	0.106557	0.625314	-1.5992	HD 10 down vs HD 6	-2.87428	1.12389	0.91893	0.972417	-1.02837	KD 3 down vs KD 0	-1.84831	1.74775	0.381679	0.783195	-1.27682	KD 6 down vs KD 0	-2.29487	1.40766	0.161921	0.669609	-1.49341	KD 10 down vs KD 0	-2.68415	1.20351	0.436924	0.80541	-1.2416	KD 6 down vs KD 3	-2.23157	1.44759	0.190819	0.688602	-1.45222	KD 10 down vs KD 3	-2.61011	1.23764	0.571154	0.854971	-1.16963	KD 10 down vs KD 6	-2.10221	1.53666	0.864083	0.954029	-1.04819	ND 3 down vs ND 0	-1.88393	1.7147	0.69635	1.11357	1.11357	ND 6 up vs ND 0	-1.61402	2.00146	0.0755978	1.68768	1.68768	ND 10 up vs ND 0	-1.06497	3.03331	0.576137	1.16723	1.16723	ND 6 up vs ND 3	-1.53982	2.0979	0.0555569	1.769	1.769	ND 10 up vs ND 3	-1.01601	3.17947	0.14827	1.51555	1.51555	ND 10 up vs ND 6	-1.18592	2.72394	3.2013	5.30724	1.80855	1
mgU2-25-61_s_st	mgU2-25-61	scaRna	HD	0.502678	0.0285447	0.0013942	3.03888	3.03888	HD 3 up vs HD 0	1.69078	5.46187	0.0629421	1.7358	1.7358	HD 6 up vs HD 0	-1.03545	3.1198	0.765888	1.08542	1.08542	HD 10 up vs HD 0	-1.65588	1.95085	0.0595008	0.571196	-1.75071	HD 6 down vs HD 3	-3.1466	1.02663	0.00241338	0.357177	-2.79973	HD 10 down vs HD 3	-5.03204	-1.55772	0.106557	0.625314	-1.5992	HD 10 down vs HD 6	-2.87428	1.12389	0.91893	0.972417	-1.02837	KD 3 down vs KD 0	-1.84831	1.74775	0.381679	0.783195	-1.27682	KD 6 down vs KD 0	-2.29487	1.40766	0.161921	0.669609	-1.49341	KD 10 down vs KD 0	-2.68415	1.20351	0.436924	0.80541	-1.2416	KD 6 down vs KD 3	-2.23157	1.44759	0.190819	0.688602	-1.45222	KD 10 down vs KD 3	-2.61011	1.23764	0.571154	0.854971	-1.16963	KD 10 down vs KD 6	-2.10221	1.53666	0.864083	0.954029	-1.04819	ND 3 down vs ND 0	-1.88393	1.7147	0.69635	1.11357	1.11357	ND 6 up vs ND 0	-1.61402	2.00146	0.0755978	1.68768	1.68768	ND 10 up vs ND 0	-1.06497	3.03331	0.576137	1.16723	1.16723	ND 6 up vs ND 3	-1.53982	2.0979	0.0555569	1.769	1.769	ND 10 up vs ND 3	-1.01601	3.17947	0.14827	1.51555	1.51555	ND 10 up vs ND 6	-1.18592	2.72394	3.2013	5.30724	1.80855	1
MIMAT0016896_st	hsa-miR-4268	miRNA	HD	0.498116	0.029892	0.0104845	1.98284	1.98284	HD 3 up vs HD 0	1.21185	3.24434	0.289497	0.778461	-1.28459	HD 6 down vs HD 0	-2.10185	1.27373	0.463241	0.842625	-1.18677	HD 10 down vs HD 0	-1.9418	1.37871	0.00137751	0.392599	-2.54713	HD 6 down vs HD 3	-4.16764	-1.55673	0.0025913	0.424958	-2.35317	HD 10 down vs HD 3	-3.85028	-1.43819	0.732059	1.08242	1.08242	HD 10 up vs HD 6	-1.51162	1.77107	0.0334531	0.581229	-1.72049	KD 3 down vs KD 0	-2.81508	-1.05151	0.0197486	0.544757	-1.83568	KD 6 down vs KD 0	-3.00355	-1.12191	0.014964	0.526632	-1.89886	KD 10 down vs KD 0	-3.10693	-1.16052	0.779184	0.93725	-1.06695	KD 6 down vs KD 3	-1.74575	1.53354	0.670226	0.906066	-1.10367	KD 10 down vs KD 3	-1.80584	1.48251	0.883461	0.966728	-1.03442	KD 10 down vs KD 6	-1.69252	1.58177	0.832374	0.952291	-1.0501	ND 3 down vs ND 0	-1.71818	1.55815	0.802205	1.05958	1.05958	ND 6 up vs ND 0	-1.5442	1.7337	0.962544	1.0109	1.0109	ND 10 up vs ND 0	-1.61857	1.65404	0.645099	1.11267	1.11267	ND 6 up vs ND 3	-1.47053	1.82056	0.796057	1.06154	1.06154	ND 10 up vs ND 3	-1.54135	1.7369	0.838597	0.954049	-1.04816	ND 10 down vs ND 6	-1.71502	1.56102	3.16003	3.69485	1.27554	1
MIMAT0004798_st	hsa-miR-548b-5p	miRNA	HD	0.38923	0.0301353	0.00483415	0.559531	-1.78721	HD 3 down vs HD 0	-2.5798	-1.23813	0.0008258	0.474376	-2.10803	HD 6 down vs HD 0	-3.0429	-1.46038	0.00208148	0.517736	-1.93149	HD 10 down vs HD 0	-2.78806	-1.33808	0.346426	0.84781	-1.17951	HD 6 down vs HD 3	-1.7026	1.2238	0.653166	0.925304	-1.08073	HD 10 down vs HD 3	-1.56001	1.33566	0.613071	1.0914	1.0914	HD 10 up vs HD 6	-1.32259	1.57542	0.496684	0.888615	-1.12535	KD 3 down vs KD 0	-1.62442	1.2827	0.107331	0.745865	-1.34072	KD 6 down vs KD 0	-1.93531	1.07664	0.766328	1.05255	1.05255	KD 10 up vs KD 0	-1.37141	1.51933	0.319069	0.839357	-1.19139	KD 6 down vs KD 3	-1.71974	1.21159	0.334737	1.18448	1.18448	KD 10 up vs KD 3	-1.21866	1.70978	0.0634873	1.41118	1.41118	KD 10 up vs KD 6	-1.02289	2.03701	0.797628	1.04516	1.04516	ND 3 up vs ND 0	-1.38111	1.50867	0.933647	1.01443	1.01443	ND 6 up vs ND 0	-1.42295	1.4643	0.633774	1.08584	1.08584	ND 10 up vs ND 0	-1.32937	1.56738	0.862337	0.970595	-1.0303	ND 6 down vs ND 3	-1.48721	1.40103	0.824513	1.03892	1.03892	ND 10 up vs ND 3	-1.3894	1.49966	0.693457	1.0704	1.0704	ND 10 up vs ND 6	-1.34855	1.54509	3.1528	2.04864	0.708853	1
ENSG00000252200_st	ENSG00000252200	snoRNA	HD	0.600231	0.03581	0.584239	1.10092	1.10092	HD 3 up vs HD 0	-1.31834	1.59785	0.0119843	1.65796	1.65796	HD 6 up vs HD 0	1.14233	2.40634	0.120192	0.751246	-1.33112	HD 10 down vs HD 0	-1.93197	1.09035	0.0338381	1.50598	1.50598	HD 6 up vs HD 3	1.03762	2.18576	0.045182	0.682382	-1.46545	HD 10 down vs HD 3	-2.12694	-1.0097	0.000580052	0.453115	-2.20695	HD 10 down vs HD 6	-3.20313	-1.52058	0.860252	0.969714	-1.03123	KD 3 down vs KD 0	-1.49671	1.40743	0.226737	0.804252	-1.24339	KD 6 down vs KD 0	-1.80464	1.16728	0.34669	0.845811	-1.1823	KD 10 down vs KD 0	-1.71597	1.2276	0.295317	0.82937	-1.20573	KD 6 down vs KD 3	-1.74998	1.20373	0.439497	0.872227	-1.14649	KD 10 down vs KD 3	-1.664	1.26594	0.773269	1.05167	1.05167	KD 10 up vs KD 6	-1.38007	1.52638	0.468334	1.1366	1.1366	ND 3 up vs ND 0	-1.27695	1.64965	0.124015	1.32684	1.32684	ND 6 up vs ND 0	-1.09386	1.92575	0.368156	1.17337	1.17337	ND 10 up vs ND 0	-1.23693	1.70301	0.383199	1.16737	1.16737	ND 6 up vs ND 3	-1.24329	1.69431	0.855385	1.03235	1.03235	ND 10 up vs ND 3	-1.4059	1.49834	0.485947	0.884336	-1.13079	ND 10 down vs ND 6	-1.64121	1.28351	3.00097	2.00842	0.7301	1
ENSG00000239027_x_st	ENSG00000239027	snoRNA	HD	0.374534	0.0472771	0.0153471	1.38269	1.38269	HD 3 up vs HD 0	1.07683	1.77542	0.000725461	1.67607	1.67607	HD 6 up vs HD 0	1.30532	2.15213	0.00155467	1.59514	1.59514	HD 10 up vs HD 0	1.24229	2.04821	0.119378	1.21218	1.21218	HD 6 up vs HD 3	-1.05927	1.55648	0.236658	1.15365	1.15365	HD 10 up vs HD 3	-1.11301	1.48133	0.67388	0.951713	-1.05074	HD 10 down vs HD 6	-1.34918	1.22203	0.680626	0.952753	-1.04959	KD 3 down vs KD 0	-1.34771	1.22337	0.897021	1.01528	1.01528	KD 6 up vs KD 0	-1.2647	1.30366	0.199884	0.85585	-1.16843	KD 10 down vs KD 0	-1.5003	1.09894	0.589754	1.06563	1.06563	KD 6 up vs KD 3	-1.20495	1.3683	0.368327	0.898291	-1.11322	KD 10 down vs KD 3	-1.42942	1.15343	0.162347	0.842966	-1.18629	KD 10 down vs KD 6	-1.52323	1.08239	0.484471	1.0863	1.0863	ND 3 up vs ND 0	-1.18202	1.39484	0.857966	0.979237	-1.0212	ND 6 down vs ND 0	-1.31126	1.25737	0.27601	1.13992	1.13992	ND 10 up vs ND 0	-1.12642	1.46369	0.383645	0.901442	-1.10933	ND 6 down vs ND 3	-1.42442	1.15748	0.681993	1.04936	1.04936	ND 10 up vs ND 3	-1.22364	1.34741	0.210121	1.16409	1.16409	ND 10 up vs ND 6	-1.10304	1.49473	2.76402	0.833181	0.328841	1
MIMAT0019200_st	hsa-miR-3124-3p	miRNA	HD	0.354205	0.0481105	0.0211441	0.706143	-1.41614	HD 3 down vs HD 0	-1.88497	-1.06392	0.00147663	0.583959	-1.71245	HD 6 down vs HD 0	-2.27937	-1.28653	0.00257683	0.60809	-1.64449	HD 10 down vs HD 0	-2.18892	-1.23548	0.173377	0.82697	-1.20923	HD 6 down vs HD 3	-1.60956	1.10075	0.276937	0.861143	-1.16125	HD 10 down vs HD 3	-1.54569	1.14623	0.762989	1.04132	1.04132	HD 10 up vs HD 6	-1.27824	1.38606	0.293627	1.15506	1.15506	KD 3 up vs KD 0	-1.15237	1.53746	0.898023	0.982966	-1.01733	KD 6 down vs KD 0	-1.35413	1.30839	0.833639	0.972219	-1.02858	KD 10 down vs KD 0	-1.36909	1.29408	0.24256	0.851008	-1.17508	KD 6 down vs KD 3	-1.5641	1.13274	0.213756	0.841703	-1.18807	KD 10 down vs KD 3	-1.58139	1.12036	0.93463	0.989067	-1.01105	KD 10 down vs KD 6	-1.34577	1.31651	0.0578239	1.31689	1.31689	ND 3 up vs ND 0	-1.01076	1.75286	0.234387	1.17862	1.17862	ND 6 up vs ND 0	-1.12934	1.56881	0.446023	1.10895	1.10895	ND 10 up vs ND 0	-1.20028	1.47609	0.414549	0.895	-1.11732	ND 6 down vs ND 3	-1.48722	1.1913	0.214933	0.842101	-1.18751	ND 10 down vs ND 3	-1.58064	1.12089	0.650831	0.940895	-1.06282	ND 10 down vs ND 6	-1.41467	1.25239	2.74941	1.08442	0.430276	1
MI0016827_st	hsa-mir-4475	stem-loop	HD	0.614925	0.0510244	0.473926	0.891489	-1.12172	HD 3 down vs HD 0	-1.5736	1.25062	0.57322	0.913956	-1.09414	HD 6 down vs HD 0	-1.53492	1.28214	0.00784828	1.64021	1.64021	HD 10 up vs HD 0	1.1692	2.30096	0.875386	1.0252	1.0252	HD 6 up vs HD 3	-1.36836	1.4382	0.00201935	1.83985	1.83985	HD 10 up vs HD 3	1.31151	2.58103	0.00270066	1.79463	1.79463	HD 10 up vs HD 6	1.27927	2.51759	0.725536	1.05743	1.05743	KD 3 up vs KD 0	-1.32666	1.48341	0.490506	0.895381	-1.11684	KD 6 down vs KD 0	-1.56676	1.25608	0.855236	1.02938	1.02938	KD 10 up vs KD 0	-1.3628	1.44407	0.305373	0.846755	-1.18098	KD 6 down vs KD 3	-1.65673	1.18787	0.86554	0.973481	-1.02724	KD 10 down vs KD 3	-1.44106	1.36565	0.387006	1.14966	1.14966	KD 10 up vs KD 6	-1.22023	1.6128	0.546952	1.10109	1.10109	ND 3 up vs ND 0	-1.27405	1.54466	0.181921	0.802401	-1.24626	ND 6 down vs ND 0	-1.74831	1.12565	0.895213	0.979316	-1.02112	ND 10 down vs ND 0	-1.43248	1.37383	0.064349	0.728735	-1.37224	ND 6 down vs ND 3	-1.92505	1.0223	0.465173	0.889407	-1.12434	ND 10 down vs ND 3	-1.57728	1.2477	0.2239	1.22048	1.22048	ND 10 up vs ND 6	-1.14942	1.71215	2.70051	1.49236	0.602862	1
MIMAT0004506_st	hsa-miR-33a-3p	miRNA	HD	0.578538	0.0579905	0.27188	1.14049	1.14049	HD 3 up vs HD 0	-1.12439	1.46252	0.17264	0.847444	-1.18002	HD 6 down vs HD 0	-1.51321	1.08673	0.00983014	1.41866	1.41866	HD 10 up vs HD 0	1.10629	1.81923	0.0231464	0.743051	-1.3458	HD 6 down vs HD 3	-1.7258	-1.04947	0.0800331	1.2439	1.2439	HD 10 up vs HD 3	-1.03092	1.59513	0.000709245	1.67405	1.67405	HD 10 up vs HD 6	1.30544	2.14673	0.251916	1.14728	1.14728	KD 3 up vs KD 0	-1.11774	1.47123	0.621193	1.05961	1.05961	KD 6 up vs KD 0	-1.21022	1.35879	0.776967	0.967469	-1.03362	KD 10 down vs KD 0	-1.32548	1.24064	0.4994	0.923579	-1.08274	KD 6 down vs KD 3	-1.38847	1.18436	0.161146	0.84327	-1.18586	KD 10 down vs KD 3	-1.5207	1.08138	0.440963	0.913047	-1.09523	KD 10 down vs KD 6	-1.40448	1.17085	0.207004	0.858767	-1.16446	ND 3 down vs ND 0	-1.49326	1.10125	0.837928	0.976422	-1.02415	ND 6 down vs ND 0	-1.31332	1.25212	0.356218	0.896257	-1.11575	ND 10 down vs ND 0	-1.43079	1.14932	0.282648	1.137	1.137	ND 6 up vs ND 3	-1.12784	1.45805	0.714683	1.04366	1.04366	ND 10 up vs ND 3	-1.22872	1.33834	0.467407	0.917899	-1.08944	ND 10 down vs ND 6	-1.39706	1.17708	2.59537	0.774208	0.325422	1
MIMAT0004515_st	hsa-miR-29b-2-5p	miRNA	HD	0.562328	0.0626356	0.308777	1.55168	1.55168	HD 3 up vs HD 0	-1.58614	3.81893	0.0979571	2.0996	2.0996	HD 6 up vs HD 0	-1.17221	5.16747	0.00166889	5.29036	5.29036	HD 10 up vs HD 0	2.14953	13.0205	0.478461	1.35312	1.35312	HD 6 up vs HD 3	-1.81889	3.33025	0.0117608	3.40945	3.40945	HD 10 up vs HD 3	1.3853	8.39123	0.0451474	2.5197	2.5197	HD 10 up vs HD 6	1.02378	6.2014	0.533416	1.30352	1.30352	KD 3 up vs KD 0	-1.88809	3.20818	0.197324	1.75805	1.75805	KD 6 up vs KD 0	-1.39994	4.32685	0.045962	2.50937	2.50937	KD 10 up vs KD 0	1.01959	6.17598	0.48314	1.34869	1.34869	KD 6 up vs KD 3	-1.82485	3.31936	0.139069	1.92507	1.92507	KD 10 up vs KD 3	-1.27848	4.73792	0.40621	1.42736	1.42736	KD 10 up vs KD 6	-1.72428	3.51298	0.47153	0.735428	-1.35975	ND 3 down vs ND 0	-3.34658	1.81001	0.518631	0.759661	-1.31638	ND 6 down vs ND 0	-3.23982	1.86965	0.463285	0.731119	-1.36777	ND 10 down vs ND 0	-3.3663	1.79941	0.938778	1.03295	1.03295	ND 6 up vs ND 3	-2.38266	2.54227	0.988892	0.994141	-1.00589	ND 10 down vs ND 3	-2.47567	2.44675	0.927713	0.962428	-1.03904	ND 10 down vs ND 6	-2.55725	2.3687	2.5329	9.90874	4.26765	1
MIMAT0003945_st	hsa-miR-765	miRNA	HD	0.713711	0.0767716	0.0148469	6.50923	6.50923	HD 3 up vs HD 0	1.54809	27.3693	0.973329	1.02276	1.02276	HD 6 up vs HD 0	-4.11113	4.30037	0.187253	0.397768	-2.51403	HD 10 down vs HD 0	-10.5707	1.67249	0.0158177	0.157124	-6.3644	HD 6 down vs HD 3	-26.7603	-1.51364	0.00114671	0.0611082	-16.3644	HD 10 down vs HD 3	-68.8072	-3.89195	0.177476	0.388917	-2.57124	HD 10 down vs HD 6	-10.8113	1.63527	0.586431	0.691781	-1.44554	KD 3 down vs KD 0	-6.07806	2.90872	0.330675	0.512592	-1.95087	KD 6 down vs KD 0	-8.20279	2.15529	0.398569	0.561582	-1.78068	KD 10 down vs KD 0	-7.48721	2.36128	0.65737	0.740974	-1.34957	KD 6 down vs KD 3	-5.67454	3.11556	0.75719	0.811792	-1.23184	KD 10 down vs KD 3	-5.17951	3.41333	0.892161	1.09557	1.09557	KD 10 up vs KD 6	-3.83788	4.60654	0.134012	2.88447	2.88447	ND 3 up vs ND 0	-1.4577	12.1283	0.0870168	3.41591	3.41591	ND 6 up vs ND 0	-1.23091	14.3628	0.171066	2.61095	2.61095	ND 10 up vs ND 0	-1.61041	10.9782	0.801878	1.18424	1.18424	ND 6 up vs ND 3	-3.55053	4.97937	0.882375	0.905175	-1.10476	ND 10 down vs ND 3	-4.64516	3.80598	0.690686	0.764349	-1.3083	ND 10 down vs ND 6	-5.501	3.21385	2.3708	23.5845	10.8523	1
MIMAT0030021_st	hsa-miR-7706	miRNA	HD	0.53449	0.089214	0.0930679	2.53909	2.53909	HD 3 up vs HD 0	-1.1984	7.72607	0.000991186	9.09576	9.09576	HD 6 up vs HD 0	2.98922	27.677	0.112546	2.39769	2.39769	HD 10 up vs HD 0	-1.26907	7.29581	0.0279991	3.58229	3.58229	HD 6 up vs HD 3	1.17728	10.9004	0.912526	0.944311	-1.05897	HD 10 down vs HD 3	-3.2223	2.87339	0.0227781	0.263605	-3.79355	HD 10 down vs HD 6	-11.5432	-1.24671	0.222159	1.93021	1.93021	KD 3 up vs KD 0	-1.57643	5.87334	0.40442	1.55485	1.55485	KD 6 up vs KD 0	-1.95701	4.73117	0.584174	1.33276	1.33276	KD 10 up vs KD 0	-2.28311	4.0554	0.679486	0.805534	-1.24141	KD 6 down vs KD 3	-3.77743	2.45112	0.482244	0.690476	-1.44828	KD 10 down vs KD 3	-4.40689	2.10101	0.767993	0.857166	-1.16664	KD 10 down vs KD 6	-3.5499	2.60823	0.930959	0.955819	-1.04622	ND 3 down vs ND 0	-3.1835	2.90841	0.332473	0.597028	-1.67496	ND 6 down vs ND 0	-5.09666	1.81667	0.854266	1.1006	1.1006	ND 10 up vs ND 0	-2.76472	3.34895	0.374981	0.624625	-1.60096	ND 6 down vs ND 3	-4.87148	1.90064	0.78713	1.15147	1.15147	ND 10 up vs ND 3	-2.64258	3.50375	0.254202	1.84346	1.84346	ND 10 up vs ND 6	-1.65062	5.60937	2.25368	13.4594	6.51509	1
ENSG00000200418_st	ENSG00000200418	snoRNA	HD	0.503189	0.0912954	0.00783144	1.96562	1.96562	HD 3 up vs HD 0	1.23821	3.12038	0.650695	1.10351	1.10351	HD 6 up vs HD 0	-1.43857	1.7518	0.489208	0.859564	-1.16338	HD 10 down vs HD 0	-1.84684	1.36454	0.018547	0.561406	-1.78124	HD 6 down vs HD 3	-2.82768	-1.12206	0.00211162	0.437299	-2.28677	HD 10 down vs HD 3	-3.63019	-1.4405	0.261697	0.778935	-1.2838	HD 10 down vs HD 6	-2.03801	1.23654	0.70573	1.08549	1.08549	KD 3 up vs KD 0	-1.46246	1.72318	0.205457	0.752793	-1.32839	KD 6 down vs KD 0	-2.10878	1.19504	0.684526	0.915482	-1.09232	KD 10 down vs KD 0	-1.73403	1.45331	0.110072	0.693508	-1.44194	KD 6 down vs KD 3	-2.28905	1.10093	0.437566	0.843384	-1.1857	KD 10 down vs KD 3	-1.88227	1.33885	0.374469	1.21611	1.21611	KD 10 up vs KD 6	-1.30537	1.93055	0.83997	0.957174	-1.04474	ND 3 down vs ND 0	-1.6585	1.51949	0.326965	1.24205	1.24205	ND 6 up vs ND 0	-1.27811	1.97173	0.728862	0.927496	-1.07817	ND 10 down vs ND 0	-1.71157	1.47238	0.242877	1.29762	1.29762	ND 6 up vs ND 3	-1.22337	2.05995	0.884423	0.968995	-1.032	ND 10 down vs ND 3	-1.63827	1.53826	0.193718	0.746745	-1.33915	ND 10 down vs ND 6	-2.12586	1.18544	2.23588	2.30308	1.12369	1
MIMAT0000280_st	hsa-miR-223-3p	miRNA	HD	0.625863	0.0954176	0.548844	0.809318	-1.23561	HD 3 down vs HD 0	-2.6086	1.70862	0.745512	0.892337	-1.12065	HD 6 down vs HD 0	-2.36591	1.88389	0.00950901	2.87739	2.87739	HD 10 up vs HD 0	1.36292	6.07469	0.780703	1.10258	1.10258	HD 6 up vs HD 3	-1.91477	2.32775	0.00304406	3.55532	3.55532	HD 10 up vs HD 3	1.68404	7.50594	0.0051373	3.22455	3.22455	HD 10 up vs HD 6	1.52737	6.80762	0.325858	0.703754	-1.42095	KD 3 down vs KD 0	-2.99989	1.48575	0.347117	0.714905	-1.39879	KD 6 down vs KD 0	-2.9531	1.5093	0.336845	0.709559	-1.40933	KD 10 down vs KD 0	-2.97535	1.49801	0.964193	1.01584	1.01584	KD 6 up vs KD 3	-2.07825	2.14464	0.981284	1.00825	1.00825	KD 10 up vs KD 3	-2.09391	2.1286	0.982899	0.992522	-1.00753	KD 10 down vs KD 6	-2.12709	2.0954	0.683191	1.15422	1.15422	ND 3 up vs ND 0	-1.8291	2.43677	0.654863	1.17024	1.17024	ND 6 up vs ND 0	-1.80406	2.4706	0.588136	1.21026	1.21026	ND 10 up vs ND 0	-1.7444	2.55509	0.968599	1.01388	1.01388	ND 6 up vs ND 3	-2.08228	2.14049	0.892339	1.04855	1.04855	ND 10 up vs ND 3	-2.01342	2.21369	0.923511	1.0342	1.0342	ND 10 up vs ND 6	-2.04137	2.18339	2.20192	5.92972	2.93779	1
MIMAT0000266_st	hsa-miR-205-5p	miRNA	KD	0.625655	7.90792e-15	1.46053e-10	0.163792	-6.1053	HD 3 down vs HD 0	-7.44116	-5.00925	5.01059e-11	0.137741	-7.25998	HD 6 down vs HD 0	-8.84849	-5.95665	2.87661e-10	0.181421	-5.51203	HD 10 down vs HD 0	-6.71808	-4.52249	0.0806844	0.840952	-1.18913	HD 6 down vs HD 3	-1.44931	1.02496	0.282334	1.10763	1.10763	HD 10 up vs HD 3	-1.10037	1.34999	0.010408	1.31712	1.31712	HD 10 up vs HD 6	1.08066	1.60531	0.000453687	0.648241	-1.54263	KD 3 down vs KD 0	-1.88017	-1.2657	1.66065e-10	0.167067	-5.98561	KD 6 down vs KD 0	-7.29528	-4.91105	1.27418e-10	0.160345	-6.23656	KD 10 down vs KD 0	-7.60114	-5.11695	4.10022e-09	0.257724	-3.88012	KD 6 down vs KD 3	-4.7291	-3.18355	2.91381e-09	0.247353	-4.0428	KD 10 down vs KD 3	-4.92738	-3.31702	0.659155	0.959761	-1.04193	KD 10 down vs KD 6	-1.2699	1.16976	4.90104e-07	0.413917	-2.41594	ND 3 down vs ND 0	-2.94456	-1.98223	9.25498e-07	0.435578	-2.2958	ND 6 down vs ND 0	-2.79813	-1.88365	7.37164e-09	0.275857	-3.62507	ND 10 down vs ND 0	-4.41825	-2.97428	0.584682	1.05233	1.05233	ND 6 up vs ND 3	-1.15819	1.28259	0.000768045	0.666455	-1.50048	ND 10 down vs ND 3	-1.82879	-1.23111	0.000294233	0.633313	-1.579	ND 10 down vs ND 6	-1.92449	-1.29553	635.982	120.09	0.205992	1
MIMAT0004685_st	hsa-miR-302d-5p	miRNA	KD	0.530012	6.40113e-14	0.815739	1.02856	1.02856	HD 3 up vs HD 0	-1.25782	1.33068	3.76242e-05	0.473094	-2.11374	HD 6 down vs HD 0	-2.73462	-1.63383	1.83308e-09	0.150614	-6.6395	HD 10 down vs HD 0	-8.58974	-5.13204	2.64923e-05	0.459959	-2.1741	HD 6 down vs HD 3	-2.81271	-1.68049	1.54664e-09	0.146432	-6.82909	HD 10 down vs HD 3	-8.83503	-5.27859	5.06377e-07	0.318359	-3.14111	HD 10 down vs HD 6	-4.06375	-2.42794	1.04441e-09	0.137005	-7.29898	KD 3 down vs KD 0	-9.44294	-5.64179	1.16708e-12	0.0287658	-34.7635	KD 6 down vs KD 0	-44.9747	-26.8707	6.46291e-16	0.00128362	-779.046	KD 10 down vs KD 0	-1007.88	-602.169	1.65342e-08	0.209961	-4.76279	KD 6 down vs KD 3	-6.16178	-3.68143	4.45695e-14	0.00936913	-106.734	KD 10 down vs KD 3	-138.085	-82.5004	5.56999e-12	0.0446232	-22.4099	KD 10 down vs KD 6	-28.9924	-17.3219	0.00112182	0.604914	-1.65313	ND 3 down vs ND 0	-2.13871	-1.2778	1.29876e-06	0.350806	-2.85058	ND 6 down vs ND 0	-3.68789	-2.20338	6.38036e-11	0.0798618	-12.5216	ND 10 down vs ND 0	-16.1997	-9.67868	0.000600822	0.579926	-1.72436	ND 6 down vs ND 3	-2.23086	-1.33285	8.43708e-10	0.132022	-7.57451	ND 10 down vs ND 3	-9.7994	-5.85477	3.0082e-08	0.227653	-4.39266	ND 10 down vs ND 6	-5.68293	-3.39533	448.299	143.395	0.348943	1
MIMAT0000723_st	hsa-miR-371a-3p	miRNA	KD	0.497322	5.44287e-13	5.32884e-08	6.14304	6.14304	HD 3 up vs HD 0	4.4054	8.56607	6.72673e-07	4.21658	4.21658	HD 6 up vs HD 0	3.02386	5.87975	0.455742	0.889031	-1.12482	HD 10 down vs HD 0	-1.56849	1.2397	0.029717	0.6864	-1.45688	HD 6 down vs HD 3	-2.03152	-1.04478	2.64169e-08	0.144722	-6.90982	HD 10 down vs HD 3	-9.63529	-4.95528	2.88793e-07	0.210842	-4.7429	HD 10 down vs HD 6	-6.61366	-3.4013	4.53159e-05	0.387768	-2.57886	KD 3 down vs KD 0	-3.59605	-1.8494	9.0283e-10	0.0743592	-13.4482	KD 6 down vs KD 0	-18.7527	-9.64422	7.70836e-15	0.000925274	-1080.76	KD 10 down vs KD 0	-1507.05	-775.053	1.51506e-07	0.191762	-5.2148	KD 6 down vs KD 3	-7.27169	-3.73972	4.38363e-14	0.00238615	-419.085	KD 10 down vs KD 3	-584.386	-300.541	1.95298e-12	0.0124433	-80.3646	KD 10 down vs KD 6	-112.063	-57.6323	0.00013253	0.430872	-2.32088	ND 3 down vs ND 0	-3.23631	-1.66439	1.36576e-06	0.26029	-3.84187	ND 6 down vs ND 0	-5.35724	-2.75514	2.3483e-07	0.204628	-4.88693	ND 10 down vs ND 0	-6.8145	-3.50459	0.00630772	0.604101	-1.65535	ND 6 down vs ND 3	-2.30828	-1.18711	0.000378834	0.474915	-2.10564	ND 10 down vs ND 3	-2.93617	-1.51003	0.14085	0.786152	-1.27202	ND 10 down vs ND 6	-1.77375	1.09624	313.252	167.013	0.581628	1
MIMAT0000262_st	hsa-miR-187-3p	miRNA	KD	0.556245	1.10294e-11	0.273085	0.832657	-1.20097	HD 3 down vs HD 0	-1.6998	1.1785	0.000224344	0.436923	-2.28873	HD 6 down vs HD 0	-3.23936	-1.61708	1.02794e-08	0.111278	-8.98652	HD 10 down vs HD 0	-12.7191	-6.34932	0.0016257	0.524733	-1.90573	HD 6 down vs HD 3	-2.69728	-1.34647	2.74522e-08	0.133642	-7.48269	HD 10 down vs HD 3	-10.5906	-5.28681	1.8266e-06	0.254685	-3.92642	HD 10 down vs HD 6	-5.55726	-2.77416	4.46968e-05	0.371121	-2.69454	KD 3 down vs KD 0	-3.81372	-1.90379	2.50181e-08	0.131426	-7.60882	KD 6 down vs KD 0	-10.7692	-5.37592	3.29201e-13	0.00486736	-205.45	KD 10 down vs KD 0	-290.784	-145.158	2.88944e-05	0.354133	-2.82379	KD 6 down vs KD 3	-3.99666	-1.99512	3.78237e-12	0.0131153	-76.247	KD 10 down vs KD 3	-107.916	-53.8714	9.47736e-11	0.0370348	-27.0016	KD 10 down vs KD 6	-38.2167	-19.0777	0.000335866	0.454142	-2.20195	ND 3 down vs ND 0	-3.11654	-1.55577	7.06553e-06	0.301628	-3.31535	ND 6 down vs ND 0	-4.69238	-2.34242	1.17059e-08	0.1141	-8.76428	ND 10 down vs ND 0	-12.4045	-6.1923	0.0246962	0.66417	-1.50564	ND 6 down vs ND 3	-2.13101	-1.06379	1.64704e-06	0.251242	-3.98023	ND 10 down vs ND 3	-5.63342	-2.81218	5.35793e-05	0.378279	-2.64355	ND 10 down vs ND 6	-3.74155	-1.86777	189.008	109.999	0.634884	1
MIMAT0027359_st	hsa-miR-6729-5p	miRNA	KD	0.403875	1.40706e-11	0.00346281	1.20215	1.20215	HD 3 up vs HD 0	1.07632	1.3427	0.341634	0.950994	-1.05153	HD 6 down vs HD 0	-1.17447	1.06218	4.97231e-06	0.673683	-1.48438	HD 10 down vs HD 0	-1.65792	-1.329	0.000591957	0.791076	-1.2641	HD 6 down vs HD 3	-1.41189	-1.13178	8.44879e-08	0.560398	-1.78445	HD 10 down vs HD 3	-1.99307	-1.59766	1.9206e-05	0.708399	-1.41163	HD 10 down vs HD 6	-1.57667	-1.26387	4.69428e-06	0.672174	-1.48771	KD 3 down vs KD 0	-1.66164	-1.33199	0.00835083	1.17343	1.17343	KD 6 up vs KD 0	1.0506	1.31062	0.00063596	1.26144	1.26144	KD 10 up vs KD 0	1.1294	1.40892	1.29337e-07	1.74572	1.74572	KD 6 up vs KD 3	1.56299	1.94982	3.33899e-08	1.87666	1.87666	KD 10 up vs KD 3	1.68022	2.09606	0.179577	1.07501	1.07501	KD 10 up vs KD 6	-1.03898	1.20069	1.84109e-07	1.71516	1.71516	ND 3 up vs ND 0	1.53562	1.91568	3.00019e-07	1.67504	1.67504	ND 6 up vs ND 0	1.49971	1.87087	4.00303e-07	1.65245	1.65245	ND 10 up vs ND 0	1.47948	1.84564	0.649283	0.97661	-1.02395	ND 6 down vs ND 3	-1.14366	1.09079	0.477075	0.96344	-1.03795	ND 10 down vs ND 3	-1.1593	1.07608	0.793587	0.986514	-1.01367	ND 10 down vs ND 6	-1.13218	1.10185	181.419	10.6964	0.0643195	1
MIMAT0000683_st	hsa-miR-302a-5p	miRNA	KD	0.626233	2.83631e-11	0.263097	1.29967	1.29967	HD 3 up vs HD 0	-1.2514	2.11378	0.877711	1.03571	1.03571	HD 6 up vs HD 0	-1.57032	1.68448	1.36929e-05	0.208045	-4.80665	HD 10 down vs HD 0	-7.81753	-2.95539	0.329221	0.796904	-1.25486	HD 6 down vs HD 3	-2.0409	1.29609	2.89046e-06	0.160076	-6.24705	HD 10 down vs HD 3	-10.1602	-3.84103	1.10118e-05	0.200872	-4.9783	HD 10 down vs HD 6	-8.09671	-3.06093	1.47585e-05	0.210547	-4.74953	KD 3 down vs KD 0	-7.72465	-2.92027	8.75293e-09	0.0442392	-22.6044	KD 6 down vs KD 0	-36.7638	-13.8984	1.2134e-12	0.00125606	-796.14	KD 10 down vs KD 0	-1294.84	-489.51	1.45696e-05	0.210116	-4.75928	KD 6 down vs KD 3	-7.7405	-2.92627	2.79137e-11	0.0059657	-167.625	KD 10 down vs KD 3	-272.625	-103.065	1.91467e-09	0.0283924	-35.2206	KD 10 down vs KD 6	-57.2829	-21.6556	0.327564	0.796257	-1.25588	ND 3 down vs ND 0	-2.04256	1.29503	8.66698e-05	0.274861	-3.6382	ND 6 down vs ND 0	-5.91718	-2.23696	3.32157e-08	0.06264	-15.9642	ND 10 down vs ND 0	-25.9643	-9.81569	0.000460251	0.345191	-2.89694	ND 6 down vs ND 3	-4.71159	-1.7812	8.63057e-08	0.078668	-12.7116	ND 10 down vs ND 3	-20.6742	-7.81581	2.44761e-05	0.227897	-4.38795	ND 10 down vs ND 6	-7.13657	-2.69795	161.216	183.926	1.24458	1
MIMAT0004687_st	hsa-miR-371a-5p	miRNA	KD	0.4308	3.04133e-11	4.68937e-07	4.81228	4.81228	HD 3 up vs HD 0	3.38777	6.83577	0.00193648	1.88878	1.88878	HD 6 up vs HD 0	1.32967	2.68298	0.00296998	0.549917	-1.81846	HD 10 down vs HD 0	-2.58309	-1.28017	8.40106e-05	0.392491	-2.54783	HD 6 down vs HD 3	-3.61915	-1.79363	1.32683e-08	0.114274	-8.75092	HD 10 down vs HD 3	-12.4306	-6.16051	5.85217e-06	0.29115	-3.43466	HD 10 down vs HD 6	-4.87888	-2.41795	1.83544e-05	0.333025	-3.00278	KD 3 down vs KD 0	-4.2654	-2.11391	1.1424e-09	0.0680048	-14.7048	KD 6 down vs KD 0	-20.888	-10.352	4.69853e-13	0.00539683	-185.294	KD 10 down vs KD 0	-263.207	-130.444	4.16323e-07	0.204203	-4.89708	KD 6 down vs KD 3	-6.95624	-3.44747	7.72101e-12	0.0162055	-61.7075	KD 10 down vs KD 3	-87.6546	-43.4411	2.25729e-09	0.0793596	-12.6009	KD 10 down vs KD 6	-17.8994	-8.87082	0.000157337	0.418264	-2.39084	ND 3 down vs ND 0	-3.39615	-1.68311	5.87637e-05	0.378137	-2.64454	ND 6 down vs ND 0	-3.75654	-1.86172	6.7841e-07	0.219166	-4.56275	ND 10 down vs ND 0	-6.48132	-3.21211	0.543	0.904063	-1.10612	ND 6 down vs ND 3	-1.57122	1.28421	0.00172475	0.52399	-1.90843	ND 10 down vs ND 3	-2.7109	-1.34351	0.00541061	0.579594	-1.72535	ND 10 down vs ND 6	-2.45083	-1.21462	159.331	94.6701	0.648189	1
MIMAT0005795_st	hsa-miR-1323	miRNA	KD	0.344777	3.13208e-11	5.1963e-05	0.366178	-2.73091	HD 3 down vs HD 0	-3.90575	-1.90946	8.009e-08	0.152108	-6.57429	HD 6 down vs HD 0	-9.40253	-4.59676	3.32017e-09	0.0822909	-12.152	HD 10 down vs HD 0	-17.3798	-8.49673	0.000173725	0.415393	-2.40736	HD 6 down vs HD 3	-3.443	-1.68323	9.93397e-07	0.224729	-4.4498	HD 10 down vs HD 3	-6.36409	-3.11131	0.00281788	0.541004	-1.84841	HD 10 down vs HD 6	-2.6436	-1.29242	1.31576e-05	0.313575	-3.18903	KD 3 down vs KD 0	-4.56094	-2.22978	8.84175e-10	0.0606979	-16.475	KD 6 down vs KD 0	-23.5626	-11.5194	7.80176e-13	0.00609264	-164.132	KD 10 down vs KD 0	-234.742	-114.762	3.58388e-07	0.193567	-5.16617	KD 6 down vs KD 3	-7.38865	-3.6122	1.6463e-11	0.0194296	-51.4679	KD 10 down vs KD 3	-73.6093	-35.9865	8.54481e-09	0.100376	-9.96249	KD 10 down vs KD 6	-14.2483	-6.96581	0.000248053	0.430467	-2.32306	ND 3 down vs ND 0	-3.32244	-1.62429	3.72915e-07	0.194738	-5.13511	ND 6 down vs ND 0	-7.34423	-3.59049	2.84661e-10	0.0455258	-21.9656	ND 10 down vs ND 0	-31.4151	-15.3584	0.000411923	0.452387	-2.21049	ND 6 down vs ND 3	-3.16145	-1.54559	1.10899e-08	0.105759	-9.45544	ND 10 down vs ND 3	-13.5232	-6.61128	1.31812e-06	0.23378	-4.27752	ND 10 down vs ND 6	-6.11771	-2.99086	158.543	97.8955	0.673602	1
MIMAT0002805_st	hsa-miR-489-3p	miRNA	KD	0.459874	6.48566e-11	1.29334e-09	42.0973	42.0973	HD 3 up vs HD 0	25.6968	68.9651	6.54196e-09	25.7051	25.7051	HD 6 up vs HD 0	15.6908	42.1109	1.20009e-05	5.02731	5.02731	HD 10 up vs HD 0	3.06875	8.2359	0.0501271	0.610611	-1.6377	HD 6 down vs HD 3	-2.68294	1.00032	7.11791e-07	0.119421	-8.37373	HD 10 down vs HD 3	-13.7181	-5.11145	1.08261e-05	0.195576	-5.11309	HD 10 down vs HD 6	-8.37642	-3.12111	0.0741326	1.55763	1.55763	KD 3 up vs KD 0	-1.05175	2.55175	0.0146654	0.524494	-1.9066	KD 6 down vs KD 0	-3.12345	-1.16382	3.07415e-09	0.03116	-32.0925	KD 10 down vs KD 0	-52.5749	-19.5897	0.000430193	0.336726	-2.96977	KD 6 down vs KD 3	-4.86517	-1.81279	7.69902e-10	0.0200047	-49.9882	KD 10 down vs KD 3	-81.8921	-30.5135	3.17101e-08	0.0594095	-16.8323	KD 10 down vs KD 6	-27.5752	-10.2747	0.000167082	0.295998	-3.3784	ND 3 down vs ND 0	-5.5346	-2.06223	0.00164293	0.400513	-2.4968	ND 6 down vs ND 0	-4.09033	-1.52408	0.0524352	0.614104	-1.62839	ND 10 down vs ND 0	-2.66768	1.00604	0.206727	1.35309	1.35309	ND 6 up vs ND 3	-1.21073	2.21668	0.00733574	2.07469	2.07469	ND 10 up vs ND 3	1.26642	3.39882	0.0836372	1.53329	1.53329	ND 10 up vs ND 6	-1.06844	2.51189	140.225	164.781	1.28195	1
MIMAT0000449_st	hsa-miR-146a-5p	miRNA	KD	0.460511	1.06649e-10	2.0057e-08	0.141076	-7.08838	HD 3 down vs HD 0	-9.84714	-5.10251	3.17093e-09	0.0998896	-10.0111	HD 6 down vs HD 0	-13.9073	-7.20637	9.75024e-06	0.333462	-2.99884	HD 10 down vs HD 0	-4.16598	-2.15869	0.0410625	0.708055	-1.41232	HD 6 down vs HD 3	-1.96199	-1.01665	9.88698e-05	2.3637	2.3637	HD 10 up vs HD 3	1.70149	3.28364	3.80879e-06	3.3383	3.3383	HD 10 up vs HD 6	2.40305	4.63755	7.3913e-07	0.244091	-4.09684	KD 3 down vs KD 0	-5.69131	-2.94907	9.03377e-06	0.330654	-3.02431	KD 6 down vs KD 0	-4.20135	-2.17702	0.000185816	2.22749	2.22749	KD 10 up vs KD 0	1.60344	3.09442	0.0672424	1.35464	1.35464	KD 6 up vs KD 3	-1.02551	1.88185	5.06853e-09	9.12567	9.12567	KD 10 up vs KD 3	6.56904	12.6773	2.69656e-08	6.73662	6.73662	KD 10 up vs KD 6	4.8493	9.35848	0.00180819	0.548094	-1.82451	ND 3 down vs ND 0	-2.53459	-1.31336	4.86663e-07	0.230756	-4.33357	ND 6 down vs ND 0	-6.02018	-3.11949	1.58361e-10	0.0505488	-19.7829	ND 10 down vs ND 0	-27.4823	-14.2405	9.39884e-05	0.421017	-2.3752	ND 6 down vs ND 3	-3.29962	-1.70977	2.14532e-09	0.0922266	-10.8429	ND 10 down vs ND 3	-15.0629	-7.80514	3.34175e-07	0.219057	-4.56503	ND 10 down vs ND 6	-6.34171	-3.28609	128.926	67.1905	0.568531	1
MI0000738_st	hsa-mir-302a	stem-loop	KD	0.612619	2.83039e-10	0.125436	1.43555	1.43555	HD 3 up vs HD 0	-1.12377	2.31585	0.49026	1.16907	1.16907	HD 6 up vs HD 0	-1.37991	1.88597	0.000144702	0.301498	-3.31677	HD 10 down vs HD 0	-5.35067	-2.05599	0.367976	0.814375	-1.22794	HD 6 down vs HD 3	-1.98093	1.31376	1.2309e-05	0.210024	-4.76137	HD 10 down vs HD 3	-7.68113	-2.95147	4.76805e-05	0.257895	-3.87754	HD 10 down vs HD 6	-6.25532	-2.40361	2.74992e-05	0.237748	-4.20614	KD 3 down vs KD 0	-6.78542	-2.60729	3.58788e-08	0.0668514	-14.9585	KD 6 down vs KD 0	-24.1314	-9.27249	2.08884e-11	0.00573166	-174.47	KD 10 down vs KD 0	-281.458	-108.15	8.73773e-05	0.281186	-3.55636	KD 6 down vs KD 3	-5.73719	-2.20451	9.39366e-10	0.0241081	-41.4798	KD 10 down vs KD 3	-66.916	-25.7124	1.04765e-07	0.0857372	-11.6635	KD 10 down vs KD 6	-18.8158	-7.22998	0.261133	0.771942	-1.29543	ND 3 down vs ND 0	-2.08982	1.24531	0.000264308	0.326884	-3.05919	ND 6 down vs ND 0	-4.93514	-1.89633	5.2126e-08	0.0730786	-13.6839	ND 10 down vs ND 0	-22.0751	-8.48236	0.00205371	0.423457	-2.36151	ND 6 down vs ND 3	-3.80964	-1.46385	1.64702e-07	0.0946685	-10.5632	ND 10 down vs ND 3	-17.0407	-6.54789	1.83585e-05	0.223561	-4.47305	ND 10 down vs ND 6	-7.21601	-2.77275	109.3	120.559	1.20328	1
MIMAT0000617_st	hsa-miR-200c-3p	miRNA	KD	0.710807	2.94007e-10	0.0266915	0.657714	-1.52042	HD 3 down vs HD 0	-2.1828	-1.05904	0.000629822	2.13946	2.13946	HD 6 up vs HD 0	1.49023	3.07153	4.68885e-05	2.79157	2.79157	HD 10 up vs HD 0	1.94445	4.00774	1.23596e-05	3.25287	3.25287	HD 6 up vs HD 3	2.26577	4.67001	1.5586e-06	4.24435	4.24435	HD 10 up vs HD 3	2.95638	6.09344	0.13492	1.3048	1.3048	HD 10 up vs HD 6	-1.10029	1.87325	2.02445e-05	0.325815	-3.06922	KD 3 down vs KD 0	-4.40636	-2.13785	9.6162e-09	0.100334	-9.96674	KD 6 down vs KD 0	-14.3088	-6.94228	3.37373e-10	0.0460931	-21.6952	KD 10 down vs KD 0	-31.1469	-15.1117	1.25374e-05	0.307947	-3.24732	KD 6 down vs KD 3	-4.66204	-2.2619	5.92443e-08	0.14147	-7.06863	KD 10 down vs KD 3	-10.1481	-4.92362	0.000526322	0.459398	-2.17676	KD 10 down vs KD 6	-3.12509	-1.51621	0.194506	0.796062	-1.25618	ND 3 down vs ND 0	-1.80345	1.14287	0.629381	0.921092	-1.08567	ND 6 down vs ND 0	-1.55865	1.32237	0.81428	0.960928	-1.04066	ND 10 down vs ND 0	-1.49403	1.37956	0.396684	1.15706	1.15706	ND 6 up vs ND 3	-1.24078	1.66114	0.278919	1.2071	1.2071	ND 10 up vs ND 3	-1.18934	1.73299	0.802967	1.04325	1.04325	ND 10 up vs ND 6	-1.37614	1.49775	108.598	68.4918	0.688025	1
MIMAT0000256_st	hsa-miR-181a-5p	miRNA	KD	0.431461	3.65093e-10	4.97976e-05	0.281211	-3.55605	HD 3 down vs HD 0	-5.57578	-2.26793	0.00059623	0.385772	-2.5922	HD 6 down vs HD 0	-4.0645	-1.65322	9.45299e-05	3.26385	3.26385	HD 10 up vs HD 0	2.08158	5.11762	0.151588	1.37183	1.37183	HD 6 up vs HD 3	-1.14298	2.15098	5.43016e-08	11.6064	11.6064	HD 10 up vs HD 3	7.4022	18.1985	2.48131e-07	8.46057	8.46057	HD 10 up vs HD 6	5.39587	13.2659	6.084e-05	0.288947	-3.46084	KD 3 down vs KD 0	-5.42649	-2.20721	2.6555e-07	8.34889	8.34889	KD 6 up vs KD 0	5.32465	13.0908	1.32848e-10	63.1773	63.1773	KD 10 up vs KD 0	40.2924	99.06	1.50342e-09	28.8941	28.8941	KD 6 up vs KD 3	18.4277	45.3052	6.12228e-12	218.646	218.646	KD 10 up vs KD 3	139.445	342.831	4.43503e-07	7.56715	7.56715	KD 10 up vs KD 6	4.82608	11.8651	1.9536e-05	0.246609	-4.055	ND 3 down vs ND 0	-6.35812	-2.58615	0.000287613	0.353047	-2.83248	ND 6 down vs ND 0	-4.44125	-1.80647	0.00756552	1.93783	1.93783	ND 10 up vs ND 0	1.23589	3.03846	0.107766	1.43161	1.43161	ND 6 up vs ND 3	-1.09525	2.24472	3.63461e-07	7.85792	7.85792	ND 10 up vs ND 3	5.01153	12.321	2.74598e-06	5.48888	5.48888	ND 10 up vs ND 6	3.50063	8.6064	104.685	102.138	1.06437	1
MIMAT0000089_st	hsa-miR-31-5p	miRNA	KD	0.646708	5.68064e-10	4.1476e-06	0.384656	-2.59972	HD 3 down vs HD 0	-3.38083	-1.99908	6.01645e-05	0.48382	-2.06688	HD 6 down vs HD 0	-2.68789	-1.58935	3.77384e-05	0.466135	-2.1453	HD 10 down vs HD 0	-2.78988	-1.64965	0.0814124	1.2578	1.2578	HD 6 up vs HD 3	-1.03391	1.63571	0.137062	1.21182	1.21182	HD 10 up vs HD 3	-1.07314	1.57592	0.762737	0.963445	-1.03794	HD 10 down vs HD 6	-1.3498	1.25292	5.74772e-07	0.315405	-3.17052	KD 3 down vs KD 0	-4.12313	-2.43801	7.50353e-09	0.18136	-5.5139	KD 6 down vs KD 0	-7.17059	-4.23997	2.8576e-09	0.156	-6.41025	KD 10 down vs KD 0	-8.33625	-4.92923	0.000622254	0.575005	-1.73911	KD 6 down vs KD 3	-2.26164	-1.33731	7.97853e-05	0.494602	-2.02183	KD 10 down vs KD 3	-2.6293	-1.5547	0.23541	0.86017	-1.16256	KD 10 down vs KD 6	-1.51186	1.11861	3.44158e-05	0.462659	-2.16142	ND 3 down vs ND 0	-2.81083	-1.66205	1.2708e-05	0.425493	-2.35022	ND 6 down vs ND 0	-3.05636	-1.80722	2.19905e-05	0.445857	-2.24287	ND 10 down vs ND 0	-2.91676	-1.72468	0.500586	0.919668	-1.08735	ND 6 down vs ND 3	-1.41405	1.19599	0.764264	0.963684	-1.03768	ND 10 down vs ND 3	-1.34946	1.25323	0.705008	1.04786	1.04786	ND 10 up vs ND 6	-1.24106	1.3627	97.1209	32.3286	0.363131	1
MIMAT0000257_st	hsa-miR-181b-5p	miRNA	KD	0.382135	7.43473e-10	4.22397e-05	0.308347	-3.2431	HD 3 down vs HD 0	-4.88596	-2.15264	5.92806e-06	0.237184	-4.21614	HD 6 down vs HD 0	-6.35192	-2.7985	5.12303e-05	3.16597	3.16597	HD 10 up vs HD 0	2.10144	4.76976	0.188314	0.76921	-1.30003	HD 6 down vs HD 3	-1.95859	1.15887	3.40923e-08	10.2676	10.2676	HD 10 up vs HD 3	6.8152	15.4688	1.02405e-08	13.3482	13.3482	HD 10 up vs HD 6	8.85999	20.11	0.255496	0.798821	-1.25184	KD 3 down vs KD 0	-1.88599	1.20348	1.2147e-06	5.35297	5.35297	KD 6 up vs KD 0	3.55308	8.06463	1.61288e-10	41.0781	41.0781	KD 10 up vs KD 0	27.266	61.8871	3.17129e-07	6.70109	6.70109	KD 6 up vs KD 3	4.44791	10.0957	8.12286e-11	51.4234	51.4234	KD 10 up vs KD 3	34.1328	77.473	1.49774e-07	7.67389	7.67389	KD 10 up vs KD 6	5.09361	11.5613	1.4182e-07	0.128994	-7.75227	ND 3 down vs ND 0	-11.6793	-5.14564	3.4736e-05	0.300828	-3.32415	ND 6 down vs ND 0	-5.00807	-2.20644	0.0452658	1.52235	1.52235	ND 10 up vs ND 0	1.01048	2.29353	0.000724516	2.3321	2.3321	ND 6 up vs ND 3	1.54796	3.51348	1.77567e-08	11.8017	11.8017	ND 10 up vs ND 3	7.83349	17.7801	1.73657e-06	5.06054	5.06054	ND 10 up vs ND 6	3.35898	7.62406	92.7821	75.16	0.883712	1
MIMAT0024599_st	hsa-miR-6126	miRNA	KD	0.474828	8.32206e-10	2.58863e-06	2.66719	2.66719	HD 3 up vs HD 0	2.06135	3.4511	0.435471	1.10011	1.10011	HD 6 up vs HD 0	-1.17616	1.42345	0.373973	0.896546	-1.11539	HD 10 down vs HD 0	-1.44321	1.16005	7.34414e-06	0.412462	-2.42447	HD 6 down vs HD 3	-3.13704	-1.87376	8.5597e-07	0.336138	-2.97496	HD 10 down vs HD 3	-3.84933	-2.29921	0.109193	0.814956	-1.22706	HD 10 down vs HD 6	-1.5877	1.05448	2.99405e-08	0.227336	-4.39878	KD 3 down vs KD 0	-5.69162	-3.39961	4.08963e-08	0.236784	-4.22326	KD 6 down vs KD 0	-5.46451	-3.26396	4.07856e-08	0.236701	-4.22474	KD 10 down vs KD 0	-5.46642	-3.2651	0.736555	1.04156	1.04156	KD 6 up vs KD 3	-1.24228	1.34768	0.738724	1.0412	1.0412	KD 10 up vs KD 3	-1.24271	1.34721	0.997689	0.99965	-1.00035	KD 10 down vs KD 6	-1.29436	1.29345	0.000688956	1.7088	1.7088	ND 3 up vs ND 0	1.32065	2.21103	0.000134436	1.91827	1.91827	ND 6 up vs ND 0	1.48254	2.48206	8.29277e-06	2.39871	2.39871	ND 10 up vs ND 0	1.85385	3.10371	0.347497	1.12258	1.12258	ND 6 up vs ND 3	-1.15262	1.45251	0.0141491	1.40374	1.40374	ND 10 up vs ND 3	1.08488	1.81631	0.0831517	1.25046	1.25046	ND 10 up vs ND 6	-1.03475	1.61798	91.0213	29.1448	0.349306	1
MIMAT0024598_st	hsa-miR-6125	miRNA	KD	0.378738	8.50881e-10	0.107678	1.13517	1.13517	HD 3 up vs HD 0	-1.03263	1.33066	0.624071	0.963984	-1.03736	HD 6 down vs HD 0	-1.216	1.12999	0.000984156	0.729399	-1.37099	HD 10 down vs HD 0	-1.60709	-1.16958	0.0446719	0.849196	-1.17758	HD 6 down vs HD 3	-1.38037	-1.00459	5.62477e-05	0.642545	-1.55631	HD 10 down vs HD 3	-1.82432	-1.32767	0.00242246	0.756651	-1.32161	HD 10 down vs HD 6	-1.54921	-1.12746	0.000335567	0.696921	-1.43488	KD 3 down vs KD 0	-1.68198	-1.22408	0.0152874	1.22886	1.22886	KD 6 up vs KD 0	1.04833	1.44048	0.000168756	1.47908	1.47908	KD 10 up vs KD 0	1.26179	1.73379	5.01273e-06	1.76327	1.76327	KD 6 up vs KD 3	1.50423	2.06692	2.54853e-07	2.12231	2.12231	KD 10 up vs KD 3	1.81052	2.48778	0.0258715	1.20362	1.20362	KD 10 up vs KD 6	1.02679	1.41089	0.000173006	1.47743	1.47743	ND 3 up vs ND 0	1.26038	1.73185	1.58382e-05	1.65753	1.65753	ND 6 up vs ND 0	1.41402	1.94297	3.59952e-06	1.79658	1.79658	ND 10 up vs ND 0	1.53265	2.10597	0.140708	1.1219	1.1219	ND 6 up vs ND 3	-1.04484	1.3151	0.0199638	1.21602	1.21602	ND 10 up vs ND 3	1.03737	1.42543	0.290962	1.08389	1.08389	ND 10 up vs ND 6	-1.08148	1.27055	90.6786	11.0407	0.132825	1
MIMAT0000716_st	hsa-miR-302c-5p	miRNA	KD	0.616905	9.21373e-10	0.742851	1.11019	1.11019	HD 3 up vs HD 0	-1.77495	2.18765	0.823674	0.931552	-1.07348	HD 6 down vs HD 0	-2.11532	1.83565	0.00127157	0.271992	-3.67658	HD 10 down vs HD 0	-7.2448	-1.86578	0.583465	0.839096	-1.19176	HD 6 down vs HD 3	-2.34839	1.65346	0.000704325	0.244997	-4.08168	HD 10 down vs HD 3	-8.04307	-2.07137	0.00191245	0.291977	-3.42493	HD 10 down vs HD 6	-6.74891	-1.73808	0.00116735	0.267947	-3.73208	KD 3 down vs KD 0	-7.35417	-1.89395	8.52673e-07	0.0566392	-17.6556	KD 6 down vs KD 0	-34.7909	-8.95985	1.92083e-11	0.000627632	-1593.29	KD 10 down vs KD 0	-3139.62	-808.56	0.000313493	0.211382	-4.73077	KD 6 down vs KD 3	-9.32211	-2.40076	1.92556e-10	0.00234238	-426.917	KD 10 down vs KD 3	-841.252	-216.651	5.89348e-09	0.0110812	-90.2426	KD 10 down vs KD 6	-177.826	-45.7962	0.147957	0.617901	-1.61838	ND 3 down vs ND 0	-3.18907	1.21759	0.00692033	0.363254	-2.75289	ND 6 down vs ND 0	-5.42465	-1.39703	1.12665e-06	0.061024	-16.387	ND 10 down vs ND 0	-32.291	-8.31605	0.113659	0.587884	-1.70102	ND 6 down vs ND 3	-3.3519	1.15844	7.87879e-06	0.0987602	-10.1255	ND 10 down vs ND 3	-19.9526	-5.13849	9.45631e-05	0.167993	-5.95264	ND 10 down vs ND 6	-11.7298	-3.02084	89.4599	198.507	2.42067	1
MI0016056_st	hsa-mir-3656	stem-loop	KD	0.381667	1.66902e-09	0.0995574	1.29038	1.29038	HD 3 up vs HD 0	-1.05788	1.76146	0.0185301	1.47525	1.47525	HD 6 up vs HD 0	1.08071	2.01381	0.0626413	0.745946	-1.34058	HD 10 down vs HD 0	-1.82998	1.01827	0.367055	1.14326	1.14326	HD 6 up vs HD 3	-1.19401	1.56063	0.0023654	0.578081	-1.72986	HD 10 down vs HD 3	-2.36138	-1.26724	0.000452906	0.505642	-1.97768	HD 10 down vs HD 6	-2.69967	-1.44878	0.1069	0.779631	-1.28266	KD 3 down vs KD 0	-1.75091	1.06425	0.00557819	1.61807	1.61807	KD 6 up vs KD 0	1.18534	2.20877	0.0230903	0.689481	-1.45037	KD 10 down vs KD 0	-1.97985	-1.06249	0.000256605	2.07543	2.07543	KD 6 up vs KD 3	1.52038	2.8331	0.406474	0.884369	-1.13075	KD 10 down vs KD 3	-1.54355	1.20722	6.486e-05	0.426114	-2.34679	KD 10 down vs KD 6	-3.20352	-1.71917	1.04102e-08	7.13404	7.13404	ND 3 up vs ND 0	5.22615	9.73843	1.26111e-08	6.90248	6.90248	ND 6 up vs ND 0	5.05651	9.42234	1.11077e-08	7.05449	7.05449	ND 10 up vs ND 0	5.16787	9.62984	0.821193	0.967542	-1.03355	ND 6 down vs ND 3	-1.41086	1.32076	0.938719	0.988849	-1.01128	ND 10 down vs ND 3	-1.38046	1.34985	0.881318	1.02202	1.02202	ND 10 up vs ND 6	-1.33565	1.39513	80.8557	37.766	0.50954	1
MIMAT0019032_st	hsa-miR-4497	miRNA	KD	0.500145	1.89193e-09	0.438137	1.0567	1.0567	HD 3 up vs HD 0	-1.09931	1.22751	0.00197676	1.31085	1.31085	HD 6 up vs HD 0	1.12845	1.52274	0.0512978	0.861701	-1.1605	HD 10 down vs HD 0	-1.34808	1.00099	0.00862613	1.24051	1.24051	HD 6 up vs HD 3	1.0679	1.44103	0.0117773	0.815462	-1.2263	HD 10 down vs HD 3	-1.42452	-1.05566	5.33126e-05	0.65736	-1.52124	HD 10 down vs HD 6	-1.76713	-1.30956	0.622018	1.03541	1.03541	KD 3 up vs KD 0	-1.12191	1.20277	0.0743954	0.874259	-1.14383	KD 6 down vs KD 0	-1.32871	1.01557	0.000100184	0.676032	-1.47922	KD 10 down vs KD 0	-1.71832	-1.27339	0.0300331	0.844361	-1.18433	KD 6 down vs KD 3	-1.37576	-1.01953	4.59132e-05	0.652913	-1.5316	KD 10 down vs KD 3	-1.77916	-1.31848	0.00282603	0.773263	-1.29322	KD 10 down vs KD 6	-1.50226	-1.11327	0.540414	0.957592	-1.04429	ND 3 down vs ND 0	-1.21308	1.11238	0.972581	1.00242	1.00242	ND 6 up vs ND 0	-1.15884	1.16445	0.0468803	1.16451	1.16451	ND 10 up vs ND 0	1.00247	1.35274	0.518478	1.04681	1.04681	ND 6 up vs ND 3	-1.10969	1.21601	0.0147625	1.21608	1.21608	ND 10 up vs ND 3	1.04687	1.41265	0.0499264	1.1617	1.1617	ND 10 up vs ND 6	1.00006	1.34948	79.1466	8.56923	0.118113	1
MIMAT0000718_st	hsa-miR-302d-3p	miRNA	KD	0.620899	1.90604e-09	0.887867	1.03941	1.03941	HD 3 up vs HD 0	-1.72639	1.86514	0.977824	0.992412	-1.00765	HD 6 down vs HD 0	-1.80815	1.78081	0.000210016	0.245513	-4.0731	HD 10 down vs HD 0	-7.30888	-2.26986	0.865987	0.954787	-1.04735	HD 6 down vs HD 3	-1.8794	1.71329	0.000166025	0.236205	-4.23361	HD 10 down vs HD 3	-7.5969	-2.35931	0.000220047	0.24739	-4.0422	HD 10 down vs HD 6	-7.25342	-2.25264	0.000109463	0.2203	-4.53927	KD 3 down vs KD 0	-8.14538	-2.52965	1.92872e-07	0.0583784	-17.1296	KD 6 down vs KD 0	-30.7378	-9.54602	9.00751e-11	0.00380432	-262.859	KD 10 down vs KD 0	-471.681	-146.487	0.000336993	0.264995	-3.77365	KD 6 down vs KD 3	-6.77154	-2.10299	3.5339e-09	0.0172688	-57.9078	KD 10 down vs KD 3	-103.911	-32.2709	2.96417e-07	0.0651666	-15.3453	KD 10 down vs KD 6	-27.536	-8.55165	0.00873556	0.432051	-2.31454	ND 3 down vs ND 0	-4.15327	-1.28985	0.000157581	0.234171	-4.27039	ND 6 down vs ND 0	-7.6629	-2.37981	3.47767e-07	0.0678263	-14.7435	ND 10 down vs ND 0	-26.4562	-8.2163	0.041495	0.541998	-1.84503	ND 6 down vs ND 3	-3.31076	-1.0282	1.65124e-05	0.156987	-6.36996	ND 10 down vs ND 3	-11.4304	-3.54986	0.00059277	0.289645	-3.45251	ND 10 down vs ND 6	-6.19527	-1.92402	79.0464	130.325	1.7986	1
MIMAT0030996_st	hsa-miR-8069	miRNA	KD	0.488336	2.14989e-09	0.644597	0.96477	-1.03652	HD 3 down vs HD 0	-1.22266	1.13802	0.157268	1.12115	1.12115	HD 6 up vs HD 0	-1.05212	1.32249	0.00130289	0.729072	-1.37161	HD 10 down vs HD 0	-1.61792	-1.16279	0.0708844	1.16209	1.16209	HD 6 up vs HD 3	-1.01505	1.37078	0.00306161	0.755695	-1.32328	HD 10 down vs HD 3	-1.56092	-1.12183	0.000102775	0.650289	-1.53778	HD 10 down vs HD 6	-1.81393	-1.30367	0.00181076	0.739299	-1.35263	KD 3 down vs KD 0	-1.59554	-1.14671	0.00493368	1.29749	1.29749	KD 6 up vs KD 0	1.09996	1.5305	0.0498569	1.17972	1.17972	KD 10 up vs KD 0	1.00012	1.39158	8.04971e-06	1.75503	1.75503	KD 6 up vs KD 3	1.48784	2.0702	4.83421e-05	1.59573	1.59573	KD 10 up vs KD 3	1.3528	1.8823	0.233277	0.909235	-1.09983	KD 10 down vs KD 6	-1.29733	1.07252	0.00133325	1.37026	1.37026	ND 3 up vs ND 0	1.16165	1.61634	0.00471326	1.29993	1.29993	ND 6 up vs ND 0	1.10203	1.53337	0.00764316	1.27444	1.27444	ND 10 up vs ND 0	1.08042	1.50331	0.50021	0.948671	-1.05411	ND 6 down vs ND 3	-1.2434	1.11903	0.357774	0.930073	-1.07518	ND 10 down vs ND 3	-1.26827	1.0971	0.798369	0.980395	-1.02	ND 10 down vs ND 6	-1.20317	1.15646	77.4403	10.1876	0.143514	1
MIMAT0027572_st	hsa-miR-6780b-5p	miRNA	KD	0.482865	2.18667e-09	5.97443e-06	3.33014	3.33014	HD 3 up vs HD 0	2.36341	4.6923	0.511378	1.11239	1.11239	HD 6 up vs HD 0	-1.26667	1.56741	0.0667196	0.728091	-1.37346	HD 10 down vs HD 0	-1.93525	1.02591	1.50219e-05	0.334038	-2.99367	HD 6 down vs HD 3	-4.2182	-2.12461	5.19685e-07	0.218637	-4.5738	HD 10 down vs HD 3	-6.44466	-3.24603	0.0195586	0.654526	-1.52782	HD 10 down vs HD 6	-2.15277	-1.0843	3.30914e-08	0.141726	-7.05585	KD 3 down vs KD 0	-9.94198	-5.00756	5.92455e-09	0.102781	-9.72938	KD 6 down vs KD 0	-13.7091	-6.90497	2.53209e-08	0.135192	-7.39688	KD 10 down vs KD 0	-10.4225	-5.24959	0.0638254	0.725211	-1.37891	KD 6 down vs KD 3	-1.94294	1.02185	0.769375	0.953895	-1.04833	KD 10 down vs KD 3	-1.47714	1.34408	0.107135	1.31534	1.31534	KD 10 up vs KD 6	-1.07124	1.85336	0.0221949	1.51145	1.51145	ND 3 up vs ND 0	1.07268	2.1297	0.0877051	1.33989	1.33989	ND 6 up vs ND 0	-1.05161	1.88795	7.09478e-05	2.53654	2.53654	ND 10 up vs ND 0	1.80019	3.57409	0.458728	0.886488	-1.12805	ND 6 down vs ND 3	-1.58946	1.2491	0.00646394	1.67822	1.67822	ND 10 up vs ND 3	1.19103	2.36467	0.00159544	1.89311	1.89311	ND 10 up vs ND 6	1.34354	2.66746	77.2165	43.7895	0.618655	1
MIMAT0023712_st	hsa-miR-6087	miRNA	KD	0.538708	2.20576e-09	0.695181	1.02998	1.02998	HD 3 up vs HD 0	-1.13974	1.20911	0.542803	1.04717	1.04717	HD 6 up vs HD 0	-1.12103	1.22929	0.00122332	0.733906	-1.36257	HD 10 down vs HD 0	-1.59954	-1.16071	0.825787	1.01669	1.01669	HD 6 up vs HD 3	-1.15464	1.19351	0.000605329	0.712544	-1.40342	HD 10 down vs HD 3	-1.6475	-1.19551	0.000411773	0.700844	-1.42685	HD 10 down vs HD 6	-1.675	-1.21547	6.15154e-07	0.496686	-2.01335	KD 3 down vs KD 0	-2.36349	-1.71507	0.000360609	0.696812	-1.43511	KD 6 down vs KD 0	-1.68469	-1.2225	0.429814	0.941643	-1.06197	KD 10 down vs KD 0	-1.24666	1.10541	0.000610395	1.40292	1.40292	KD 6 up vs KD 3	1.19508	1.64691	1.59206e-06	1.89585	1.89585	KD 10 up vs KD 3	1.61499	2.22557	0.00149456	1.35136	1.35136	KD 10 up vs KD 6	1.15116	1.58638	5.98996e-06	1.75484	1.75484	ND 3 up vs ND 0	1.49486	2.06003	0.00068145	1.39638	1.39638	ND 6 up vs ND 0	1.18951	1.63922	0.000164069	1.48628	1.48628	ND 10 up vs ND 0	1.26609	1.74476	0.00910612	0.795728	-1.25671	ND 6 down vs ND 3	-1.47527	-1.07053	0.0434407	0.846961	-1.18069	ND 10 down vs ND 3	-1.38603	-1.00577	0.4131	1.06438	1.06438	ND 10 up vs ND 6	-1.1029	1.24949	77.1021	9.56015	0.135266	1
MIMAT0019756_st	hsa-miR-4674	miRNA	KD	0.364574	2.34515e-09	0.438708	1.10838	1.10838	HD 3 up vs HD 0	-1.19364	1.46639	0.0565068	1.3114	1.3114	HD 6 up vs HD 0	-1.00885	1.73499	0.0138812	0.690919	-1.44735	HD 10 down vs HD 0	-1.91485	-1.09398	0.214964	1.18317	1.18317	HD 6 up vs HD 3	-1.11819	1.56534	0.00315444	0.623358	-1.60421	HD 10 down vs HD 3	-2.12238	-1.21255	0.000315444	0.526855	-1.89805	HD 10 down vs HD 6	-2.51114	-1.43465	0.727926	0.95528	-1.04681	KD 3 down vs KD 0	-1.38494	1.26384	0.000276421	1.91743	1.91743	KD 6 up vs KD 0	1.4493	2.53677	0.271139	0.862263	-1.15974	KD 10 down vs KD 0	-1.53434	1.14078	0.000154125	2.00719	2.00719	KD 6 up vs KD 3	1.51714	2.65552	0.440695	0.902629	-1.10787	KD 10 down vs KD 3	-1.46572	1.19418	4.44457e-05	0.449698	-2.22371	KD 10 down vs KD 6	-2.94198	-1.68081	3.8423e-08	4.82451	4.82451	ND 3 up vs ND 0	3.64663	6.38286	1.53479e-08	5.51603	5.51603	ND 6 up vs ND 0	4.16932	7.29774	2.04419e-08	5.28458	5.28458	ND 10 up vs ND 0	3.99438	6.99153	0.317653	1.14333	1.14333	ND 6 up vs ND 3	-1.15715	1.51264	0.491868	1.09536	1.09536	ND 10 up vs ND 3	-1.20783	1.44917	0.744391	0.958041	-1.0438	ND 10 down vs ND 6	-1.38095	1.26749	76.3004	28.8305	0.412205	1
MIMAT0015065_st	hsa-miR-3185	miRNA	KD	0.355382	3.13361e-09	0.186286	1.2083	1.2083	HD 3 up vs HD 0	-1.11056	1.62141	0.00447746	1.60132	1.60132	HD 6 up vs HD 0	1.19333	2.14879	0.354353	0.878065	-1.13887	HD 10 down vs HD 0	-1.52824	1.17827	0.0589491	1.32526	1.32526	HD 6 up vs HD 3	-1.01255	1.77836	0.0357062	0.726693	-1.3761	HD 10 down vs HD 3	-1.84657	-1.02549	0.000790518	0.54834	-1.82369	HD 10 down vs HD 6	-2.44719	-1.35904	0.678828	1.05895	1.05895	KD 3 up vs KD 0	-1.2672	1.42099	0.00060394	1.86223	1.86223	KD 6 up vs KD 0	1.38777	2.49892	0.0311906	0.719458	-1.38994	KD 10 down vs KD 0	-1.86514	-1.0358	0.00127124	1.75857	1.75857	KD 6 up vs KD 3	1.31052	2.35982	0.0142539	0.679409	-1.47187	KD 10 down vs KD 3	-1.97509	-1.09686	1.34488e-05	0.386342	-2.58838	KD 10 down vs KD 6	-3.47333	-1.9289	1.12112e-07	4.48755	4.48755	ND 3 up vs ND 0	3.34419	6.02181	7.86775e-08	4.71258	4.71258	ND 6 up vs ND 0	3.51189	6.32378	1.00445e-07	4.55556	4.55556	ND 10 up vs ND 0	3.39488	6.11308	0.723275	1.05015	1.05015	ND 6 up vs ND 3	-1.27782	1.40918	0.913107	1.01516	1.01516	ND 10 up vs ND 3	-1.32186	1.36223	0.80601	0.96668	-1.03447	ND 10 down vs ND 6	-1.38815	1.29718	72.617	30.2883	0.455015	1
MIMAT0000259_st	hsa-miR-182-5p	miRNA	KD	0.6731	3.16684e-09	0.000132932	0.453822	-2.20351	HD 3 down vs HD 0	-3.01064	-1.61276	0.638219	1.07154	1.07154	HD 6 up vs HD 0	-1.27508	1.46404	0.00829401	0.636374	-1.5714	HD 10 down vs HD 0	-2.147	-1.15012	6.23799e-05	2.36115	2.36115	HD 6 up vs HD 3	1.72814	3.22603	0.03604	1.40226	1.40226	HD 10 up vs HD 3	1.02632	1.9159	0.00340297	0.593887	-1.68382	HD 10 down vs HD 6	-2.3006	-1.2324	0.0484384	0.730052	-1.36977	KD 3 down vs KD 0	-1.8715	-1.00254	2.45741e-08	0.161032	-6.20993	KD 6 down vs KD 0	-8.4846	-4.54509	8.07405e-10	0.085163	-11.7422	KD 10 down vs KD 0	-16.0433	-8.59418	1.99816e-07	0.220577	-4.53357	KD 6 down vs KD 3	-6.1942	-3.31815	3.88889e-09	0.116653	-8.57241	KD 10 down vs KD 3	-11.7124	-6.2742	0.00079674	0.528856	-1.89087	KD 10 down vs KD 6	-2.58349	-1.38394	0.0868512	0.765586	-1.30619	ND 3 down vs ND 0	-1.78464	1.04602	0.440604	0.892034	-1.12103	ND 6 down vs ND 0	-1.53166	1.21878	0.000138987	0.45563	-2.19476	ND 10 down vs ND 0	-2.9987	-1.60636	0.306904	1.16517	1.16517	ND 6 up vs ND 3	-1.17262	1.59196	0.00349594	0.595139	-1.68028	ND 10 down vs ND 3	-2.29576	-1.22981	0.000523165	0.510776	-1.9578	ND 10 down vs ND 6	-2.67494	-1.43293	72.4862	34.0528	0.512491	1
MI0017261_st	hsa-mir-4634	stem-loop	KD	0.413047	3.50857e-09	0.0046515	1.67893	1.67893	HD 3 up vs HD 0	1.21238	2.32504	0.00475245	1.67602	1.67602	HD 6 up vs HD 0	1.21027	2.321	0.1389	0.789087	-1.26729	HD 10 down vs HD 0	-1.75498	1.09275	0.990903	0.998262	-1.00174	HD 6 down vs HD 3	-1.38724	1.38242	0.00028318	0.469993	-2.12769	HD 10 down vs HD 3	-2.94649	-1.53643	0.000288733	0.470811	-2.12399	HD 10 down vs HD 6	-2.94137	-1.53376	0.0590908	0.732298	-1.36556	KD 3 down vs KD 0	-1.89107	1.01411	0.00275878	1.75193	1.75193	KD 6 up vs KD 0	1.26509	2.42613	0.00227173	0.561759	-1.78012	KD 10 down vs KD 0	-2.46517	-1.28545	7.99222e-05	2.39238	2.39238	KD 6 up vs KD 3	1.72756	3.31303	0.101383	0.767118	-1.30358	KD 10 down vs KD 3	-1.80524	1.06233	6.23421e-06	0.320651	-3.11866	KD 10 down vs KD 6	-4.31881	-2.25201	1.09275e-07	5.29079	5.29079	ND 3 up vs ND 0	3.82054	7.32685	2.36708e-08	6.76221	6.76221	ND 6 up vs ND 0	4.88306	9.36451	1.7174e-08	7.14637	7.14637	ND 10 up vs ND 0	5.16047	9.89651	0.126491	1.27811	1.27811	ND 6 up vs ND 3	-1.0835	1.76996	0.0672343	1.35072	1.35072	ND 10 up vs ND 3	-1.02525	1.87052	0.71799	1.05681	1.05681	ND 10 up vs ND 6	-1.31039	1.4635	71.2282	36.4135	0.557698	1
MIMAT0000726_st	hsa-miR-373-3p	miRNA	KD	0.472426	4.20997e-09	0.000123497	4.14017	4.14017	HD 3 up vs HD 0	2.37295	7.22351	0.00042959	3.413	3.413	HD 6 up vs HD 0	1.95617	5.95478	0.11126	0.644574	-1.55141	HD 10 down vs HD 0	-2.7068	1.12461	0.464194	0.824362	-1.21306	HD 6 down vs HD 3	-2.11647	1.43829	9.73166e-06	0.155688	-6.42311	HD 10 down vs HD 3	-11.2066	-3.68142	2.83312e-05	0.188859	-5.29496	HD 10 down vs HD 6	-9.23832	-3.03482	0.00294368	0.386928	-2.58446	KD 3 down vs KD 0	-4.50921	-1.48129	9.06244e-07	0.0960911	-10.4068	KD 6 down vs KD 0	-18.1571	-5.96467	7.69121e-11	0.00462575	-216.181	KD 10 down vs KD 0	-377.179	-123.905	0.000147038	0.248344	-4.02668	KD 6 down vs KD 3	-7.02549	-2.3079	7.38983e-10	0.0119551	-83.6465	KD 10 down vs KD 3	-145.941	-47.9422	5.43298e-08	0.0481392	-20.7731	KD 10 down vs KD 6	-36.2436	-11.9061	0.0051943	0.418715	-2.38826	ND 3 down vs ND 0	-4.16688	-1.36883	0.000162617	0.25233	-3.96306	ND 6 down vs ND 0	-6.91451	-2.27144	1.3579e-05	0.16559	-6.03903	ND 10 down vs ND 0	-10.5365	-3.46128	0.0707929	0.602629	-1.6594	ND 6 down vs ND 3	-2.89521	1.05143	0.00344201	0.39547	-2.52863	ND 10 down vs ND 3	-4.4118	-1.44929	0.125086	0.656242	-1.52383	ND 10 down vs ND 6	-2.65868	1.14497	69.0431	103.161	1.62998	1
MIMAT0019018_st	hsa-miR-4484	miRNA	KD	0.443528	5.80031e-09	3.21333e-05	2.91787	2.91787	HD 3 up vs HD 0	2.03091	4.19218	0.10819	0.749252	-1.33466	HD 6 down vs HD 0	-1.91755	1.07647	0.265239	0.823359	-1.21454	HD 10 down vs HD 0	-1.74496	1.18294	3.01271e-06	0.256781	-3.89437	HD 6 down vs HD 3	-5.59516	-2.71059	6.26982e-06	0.282178	-3.54386	HD 10 down vs HD 3	-5.09156	-2.46662	0.581102	1.09891	1.09891	HD 10 up vs HD 6	-1.30742	1.57883	4.04271e-06	0.266838	-3.7476	KD 3 down vs KD 0	-5.38428	-2.60843	9.40977e-07	0.218795	-4.57049	KD 6 down vs KD 0	-6.56656	-3.18118	3.21709e-06	0.25901	-3.86086	KD 10 down vs KD 0	-5.54701	-2.68726	0.255714	0.819955	-1.21958	KD 6 down vs KD 3	-1.7522	1.17805	0.860904	0.970664	-1.03022	KD 10 down vs KD 3	-1.48015	1.39458	0.330349	1.1838	1.1838	KD 10 up vs KD 6	-1.21366	1.7008	6.31695e-05	2.70785	2.70785	ND 3 up vs ND 0	1.88473	3.89044	0.000161411	2.45285	2.45285	ND 6 up vs ND 0	1.70725	3.52408	0.00536245	1.75751	1.75751	ND 10 up vs ND 0	1.22327	2.52507	0.5631	0.905829	-1.10396	ND 6 down vs ND 3	-1.58609	1.30143	0.0232678	0.649044	-1.54073	ND 10 down vs ND 3	-2.21361	-1.07239	0.0681342	0.716519	-1.39564	ND 10 down vs ND 6	-2.00515	1.02944	65.3582	41.3907	0.690862	1
MIMAT0000454_st	hsa-miR-184	miRNA	KD	0.491658	6.00029e-09	1.01635e-06	0.0453914	-22.0306	HD 3 down vs HD 0	-46.3045	-10.4817	8.63559e-08	0.0205921	-48.5623	HD 6 down vs HD 0	-102.07	-23.1048	0.000100589	6.95946	6.95946	HD 10 up vs HD 0	3.31115	14.6276	0.0388757	0.453657	-2.20431	HD 6 down vs HD 3	-4.63308	-1.04876	4.6675e-09	153.321	153.321	HD 10 up vs HD 3	72.9467	322.254	8.72962e-10	337.967	337.967	HD 10 up vs HD 6	160.797	710.349	6.51416e-07	0.0397727	-25.1429	KD 3 down vs KD 0	-52.846	-11.9624	2.79374e-06	0.0603661	-16.5656	KD 6 down vs KD 0	-34.818	-7.88152	6.61935e-06	0.0758047	-13.1918	KD 10 down vs KD 0	-27.7269	-6.27635	0.244485	1.51778	1.51778	KD 6 up vs KD 3	-1.3848	3.19011	0.0828815	1.90595	1.90595	KD 10 up vs KD 3	-1.10277	4.00597	0.516782	1.25575	1.25575	KD 10 up vs KD 6	-1.67376	2.63937	0.00500305	0.310764	-3.21788	ND 3 down vs ND 0	-6.76341	-1.53099	0.00397149	0.297766	-3.35834	ND 6 down vs ND 0	-7.05864	-1.59782	0.0507881	0.477196	-2.09557	ND 10 down vs ND 0	-4.40453	1.00298	0.902345	0.958175	-1.04365	ND 6 down vs ND 3	-2.19357	2.01392	0.232306	1.53556	1.53556	ND 10 up vs ND 3	-1.36877	3.22748	0.19175	1.60259	1.60259	ND 10 up vs ND 6	-1.31152	3.36836	64.9798	172.915	2.90296	1
MIMAT0019885_st	hsa-miR-4749-5p	miRNA	KD	0.431607	9.35152e-09	0.00720505	1.62997	1.62997	HD 3 up vs HD 0	1.17247	2.266	0.0163941	1.52443	1.52443	HD 6 up vs HD 0	1.09655	2.11928	0.0228633	0.674063	-1.48354	HD 10 down vs HD 0	-2.06243	-1.06713	0.665858	0.935252	-1.06923	HD 6 down vs HD 3	-1.48645	1.30019	7.96583e-05	0.413543	-2.41813	HD 10 down vs HD 3	-3.3617	-1.7394	0.000160888	0.442173	-2.26156	HD 10 down vs HD 6	-3.14404	-1.62678	3.09227e-05	0.37624	-2.65788	KD 3 down vs KD 0	-3.69501	-1.91186	0.000684242	0.503755	-1.98509	KD 6 down vs KD 0	-2.75969	-1.42791	1.41983e-05	0.34661	-2.88508	KD 10 down vs KD 0	-4.01087	-2.07529	0.0775521	1.33892	1.33892	KD 6 up vs KD 3	-1.0383	1.86138	0.597429	0.921249	-1.08548	KD 10 down vs KD 3	-1.50905	1.28073	0.0293489	0.688053	-1.45338	KD 10 down vs KD 6	-2.0205	-1.04544	7.70968e-08	5.69669	5.69669	ND 3 up vs ND 0	4.09773	7.91959	1.17861e-07	5.33486	5.33486	ND 6 up vs ND 0	3.83746	7.41657	9.68569e-08	5.49778	5.49778	ND 10 up vs ND 0	3.95465	7.64306	0.671997	0.936484	-1.06782	ND 6 down vs ND 3	-1.4845	1.30191	0.818134	0.965083	-1.03618	ND 10 down vs ND 3	-1.44051	1.34167	0.845641	1.03054	1.03054	ND 10 up vs ND 6	-1.34901	1.43266	60.2186	31.5225	0.571057	1
MIMAT0000271_st	hsa-miR-214-3p	miRNA	KD	0.611393	1.03096e-08	0.000233275	0.236148	-4.23464	HD 3 down vs HD 0	-7.78025	-2.30483	0.0071765	0.405489	-2.46616	HD 6 down vs HD 0	-4.53105	-1.34228	0.321263	0.749132	-1.33488	HD 10 down vs HD 0	-2.45256	1.37637	0.0767131	1.7171	1.7171	HD 6 up vs HD 3	-1.07	3.1548	0.00138287	3.1723	3.1723	HD 10 up vs HD 3	1.72662	5.82844	0.0482559	1.84748	1.84748	HD 10 up vs HD 6	1.00555	3.39436	1.79498e-05	0.148094	-6.75247	KD 3 down vs KD 0	-12.4063	-3.67523	0.00266013	2.8668	2.8668	KD 6 up vs KD 0	1.56034	5.26715	1.93054e-09	85.7347	85.7347	KD 10 up vs KD 0	46.6637	157.52	1.87537e-07	19.358	19.358	KD 6 up vs KD 3	10.5362	35.5663	3.02945e-11	578.921	578.921	KD 10 up vs KD 3	315.095	1063.65	4.12857e-08	29.906	29.906	KD 10 up vs KD 6	16.2772	54.9461	0.0383085	0.522285	-1.91466	ND 3 down vs ND 0	-3.51779	-1.04211	0.091	0.598684	-1.67033	ND 6 down vs ND 0	-3.06888	1.09996	0.00273433	0.350294	-2.85474	ND 10 down vs ND 0	-5.24499	-1.55378	0.633662	1.14628	1.14628	ND 6 up vs ND 3	-1.60283	2.10604	0.178027	0.670695	-1.49099	ND 10 down vs ND 3	-2.73938	1.23226	0.0789775	0.585107	-1.70909	ND 10 down vs ND 6	-3.14009	1.07501	59.2184	105.677	1.94677	1
MIMAT0002835_st	hsa-miR-526b-5p	miRNA	KD	0.351844	1.25526e-08	0.000879152	0.230926	-4.33039	HD 3 down vs HD 0	-8.9613	-2.09258	3.96215e-06	0.0701831	-14.2484	HD 6 down vs HD 0	-29.4857	-6.88531	3.11211e-08	0.0155048	-64.4963	HD 10 down vs HD 0	-133.469	-31.1667	0.00386569	0.30392	-3.29034	HD 6 down vs HD 3	-6.80902	-1.59	3.34448e-06	0.0671416	-14.8939	HD 10 down vs HD 3	-30.8214	-7.19721	0.000697259	0.220919	-4.52655	HD 10 down vs HD 6	-9.36724	-2.18738	0.00194012	0.267864	-3.73324	KD 3 down vs KD 0	-7.72556	-1.80402	9.79119e-09	0.00988577	-101.156	KD 6 down vs KD 0	-209.331	-48.8816	9.01986e-09	0.00956001	-104.602	KD 10 down vs KD 0	-216.464	-50.5473	4.05872e-07	0.0369059	-27.0959	KD 6 down vs KD 3	-56.0722	-13.0936	3.63945e-07	0.0356898	-28.0192	KD 10 down vs KD 3	-57.9829	-13.5398	0.921695	0.967047	-1.03408	KD 10 down vs KD 6	-2.13991	2.00121	0.00150057	0.255385	-3.91566	ND 3 down vs ND 0	-8.10305	-1.89217	3.33731e-07	0.0347451	-28.7811	ND 6 down vs ND 0	-59.5595	-13.9079	1.27039e-07	0.025457	-39.282	ND 10 down vs ND 0	-81.29	-18.9823	6.44933e-05	0.13605	-7.35026	ND 6 down vs ND 3	-15.2106	-3.55188	1.63256e-05	0.0996807	-10.032	ND 10 down vs ND 3	-20.7603	-4.8478	0.36977	0.732679	-1.36485	ND 10 down vs ND 6	-2.82443	1.5162	57.2486	146.03	2.7827	1
MIMAT0019071_st	hsa-miR-4532	miRNA	KD	0.463469	1.27488e-08	0.904647	0.985513	-1.0147	HD 3 down vs HD 0	-1.31583	1.27798	0.000952484	1.67916	1.67916	HD 6 up vs HD 0	1.29488	2.17748	0.250774	1.15481	1.15481	HD 10 up vs HD 0	-1.12293	1.49752	0.000768644	1.70384	1.70384	HD 6 up vs HD 3	1.31392	2.20949	0.208527	1.17178	1.17178	HD 10 up vs HD 3	-1.10666	1.51953	0.00855325	0.68773	-1.45406	HD 10 down vs HD 6	-1.88558	-1.12129	0.00240146	0.633398	-1.57879	KD 3 down vs KD 0	-2.04732	-1.21748	0.00524626	0.666432	-1.50053	KD 6 down vs KD 0	-1.94584	-1.15713	5.13428e-06	0.396349	-2.52303	KD 10 down vs KD 0	-3.27178	-1.94563	0.677483	1.05215	1.05215	KD 6 up vs KD 3	-1.23249	1.3644	0.00199686	0.62575	-1.59808	KD 10 down vs KD 3	-2.07234	-1.23236	0.000933709	0.594733	-1.68143	KD 10 down vs KD 6	-2.18042	-1.29663	0.000518551	1.7507	1.7507	ND 3 up vs ND 0	1.35005	2.27025	6.8177e-06	2.45921	2.45921	ND 6 up vs ND 0	1.89641	3.18902	5.14167e-06	2.5227	2.5227	ND 10 up vs ND 0	1.94538	3.27135	0.0146463	1.4047	1.4047	ND 6 up vs ND 3	1.08323	1.82157	0.00984692	1.44097	1.44097	ND 10 up vs ND 3	1.1112	1.8686	0.834364	1.02582	1.02582	ND 10 up vs ND 6	-1.26413	1.33025	57.0961	18.5967	0.355319	1
MI0017373_st	hsa-mir-4736	stem-loop	KD	0.388798	1.66271e-08	0.000561847	2.31885	2.31885	HD 3 up vs HD 0	1.56339	3.43938	5.4783e-05	3.00585	3.00585	HD 6 up vs HD 0	2.02657	4.45834	0.0738291	1.42525	1.42525	HD 10 up vs HD 0	-1.04067	2.11397	0.177067	1.29626	1.29626	HD 6 up vs HD 3	-1.14423	1.92265	0.0196669	0.614638	-1.62697	HD 10 down vs HD 3	-2.41317	-1.09692	0.00140992	0.474161	-2.10899	HD 10 down vs HD 6	-3.1281	-1.4219	0.213322	1.26845	1.26845	KD 3 up vs KD 0	-1.16932	1.88139	0.00409857	1.89616	1.89616	KD 6 up vs KD 0	1.27841	2.81243	0.311142	0.825867	-1.21085	KD 10 down vs KD 0	-1.79596	1.22494	0.0462691	1.49487	1.49487	KD 6 up vs KD 3	1.00785	2.21722	0.0352923	0.651084	-1.5359	KD 10 down vs KD 3	-2.27808	-1.03552	0.000617589	0.435546	-2.29597	KD 10 down vs KD 6	-3.40543	-1.54796	8.32608e-08	7.90498	7.90498	ND 3 up vs ND 0	5.3296	11.7249	3.81776e-08	9.18596	9.18596	ND 6 up vs ND 0	6.19324	13.6248	4.56384e-08	8.86842	8.86842	ND 10 up vs ND 0	5.97915	13.1538	0.422715	1.16205	1.16205	ND 6 up vs ND 3	-1.27639	1.72358	0.53696	1.12188	1.12188	ND 10 up vs ND 3	-1.32209	1.66399	0.849087	0.965432	-1.03581	ND 10 down vs ND 6	-1.53633	1.43195	54.5453	40.8819	0.81764	1
MIMAT0000078_st	hsa-miR-23a-3p	miRNA	KD	0.375528	1.92079e-08	3.29016e-07	0.441028	-2.26743	HD 3 down vs HD 0	-2.70641	-1.89966	8.84771e-06	0.550434	-1.81675	HD 6 down vs HD 0	-2.16847	-1.52207	0.113039	1.14897	1.14897	HD 10 up vs HD 0	-1.03884	1.37141	0.0183272	1.24807	1.24807	HD 6 up vs HD 3	1.04564	1.4897	5.89481e-08	2.60521	2.60521	HD 10 up vs HD 3	2.18265	3.10958	1.02902e-06	2.08739	2.08739	HD 10 up vs HD 6	1.74882	2.49151	0.0603073	1.18344	1.18344	KD 3 up vs KD 0	-1.00859	1.41255	0.278251	1.09664	1.09664	KD 6 up vs KD 0	-1.08842	1.30895	1.03938e-07	2.48357	2.48357	KD 10 up vs KD 0	2.08074	2.96439	0.366818	0.926653	-1.07915	KD 6 down vs KD 3	-1.28808	1.10605	9.52967e-07	2.0986	2.0986	KD 10 up vs KD 3	1.75821	2.50489	3.34278e-07	2.26471	2.26471	KD 10 up vs KD 6	1.89738	2.70316	4.24942e-08	0.37304	-2.68068	ND 3 down vs ND 0	-3.19966	-2.24588	1.27554e-07	0.409452	-2.44229	ND 6 down vs ND 0	-2.91512	-2.04615	2.1589e-08	0.350815	-2.85051	ND 10 down vs ND 0	-3.40237	-2.38816	0.273887	1.09761	1.09761	ND 6 up vs ND 3	-1.08745	1.31011	0.464084	0.940421	-1.06335	ND 10 down vs ND 3	-1.26922	1.12249	0.0813181	0.85679	-1.16715	ND 10 down vs ND 6	-1.39311	1.02267	53.2062	8.03687	0.164783	1
MI0006336_st	hsa-mir-663b	stem-loop	KD	0.375102	2.08312e-08	0.0131507	1.64442	1.64442	HD 3 up vs HD 0	1.13271	2.38729	0.00533635	1.78701	1.78701	HD 6 up vs HD 0	1.23093	2.59431	0.351344	0.847128	-1.18046	HD 10 down vs HD 0	-1.71374	1.22982	0.635681	1.08672	1.08672	HD 6 up vs HD 3	-1.33591	1.57765	0.0022005	0.515154	-1.94117	HD 10 down vs HD 3	-2.8181	-1.33712	0.00092367	0.474047	-2.1095	HD 10 down vs HD 6	-3.06248	-1.45306	0.298695	0.830396	-1.20424	KD 3 down vs KD 0	-1.74827	1.20553	0.00416805	1.82845	1.82845	KD 6 up vs KD 0	1.25947	2.65446	0.0892794	0.728844	-1.37204	KD 10 down vs KD 0	-1.99186	1.0581	0.0005969	2.2019	2.2019	KD 6 up vs KD 3	1.51671	3.19662	0.460533	0.877706	-1.13933	KD 10 down vs KD 3	-1.65404	1.27422	0.000166466	0.398614	-2.50869	KD 10 down vs KD 6	-3.64202	-1.72804	2.8759e-06	4.0751	4.0751	ND 3 up vs ND 0	2.80701	5.91606	1.47734e-07	6.39723	6.39723	ND 6 up vs ND 0	4.40654	9.28723	2.03778e-07	6.06236	6.06236	ND 10 up vs ND 0	4.17588	8.80108	0.02174	1.56983	1.56983	ND 6 up vs ND 3	1.08133	2.27902	0.0386557	1.48766	1.48766	ND 10 up vs ND 3	1.02473	2.15972	0.758724	0.947654	-1.05524	ND 10 down vs ND 6	-1.53195	1.37576	52.4672	35.1628	0.731112	1
MIMAT0000689_st	hsa-miR-99b-5p	miRNA	KD	0.346279	3.1208e-08	0.000422106	2.02696	2.02696	HD 3 up vs HD 0	1.47237	2.79045	6.73951e-05	2.3931	2.3931	HD 6 up vs HD 0	1.73833	3.29451	1.53794e-07	4.88238	4.88238	HD 10 up vs HD 0	3.54652	6.72141	0.279832	1.18063	1.18063	HD 6 up vs HD 3	-1.16604	1.62534	6.29517e-05	2.40872	2.40872	HD 10 up vs HD 3	1.74967	3.316	0.000391525	2.04019	2.04019	HD 10 up vs HD 6	1.48198	2.80866	0.000228105	2.13927	2.13927	KD 3 up vs KD 0	1.55395	2.94506	0.00219747	1.76633	1.76633	KD 6 up vs KD 0	1.28304	2.43164	2.95601e-07	4.45219	4.45219	KD 10 up vs KD 0	3.23404	6.12919	0.216139	0.825667	-1.21114	KD 6 down vs KD 3	-1.66734	1.13667	0.000311595	2.08118	2.08118	KD 10 up vs KD 3	1.51175	2.86509	3.94011e-05	2.5206	2.5206	KD 10 up vs KD 6	1.83094	3.47002	2.95274e-06	0.300694	-3.32564	ND 3 down vs ND 0	-4.5783	-2.41572	0.023087	0.682538	-1.46512	ND 6 down vs ND 0	-2.01698	-1.06425	0.0994815	1.29945	1.29945	ND 10 up vs ND 0	-1.05943	1.7889	0.000118533	2.26988	2.26988	ND 6 up vs ND 3	1.64882	3.12486	3.67637e-07	4.32149	4.32149	ND 10 up vs ND 3	3.1391	5.94926	0.00088287	1.90384	1.90384	ND 10 up vs ND 6	1.38294	2.62096	48.9308	24.1143	0.537628	1
MIMAT0016873_st	hsa-miR-4322	miRNA	KD	0.383739	3.54302e-08	0.000566067	2.40871	2.40871	HD 3 up vs HD 0	1.59467	3.63828	0.125238	1.36612	1.36612	HD 6 up vs HD 0	-1.10567	2.06348	0.252102	1.25577	1.25577	HD 10 up vs HD 0	-1.20282	1.89681	0.0111479	0.567158	-1.76318	HD 6 down vs HD 3	-2.66323	-1.1673	0.00488532	0.521346	-1.91811	HD 10 down vs HD 3	-2.89725	-1.26988	0.664276	0.919226	-1.08787	HD 10 down vs HD 6	-1.6432	1.38846	0.00731247	0.543302	-1.8406	KD 3 down vs KD 0	-2.78017	-1.21856	0.00190459	2.11479	2.11479	KD 6 up vs KD 0	1.40009	3.19433	0.288522	1.23394	1.23394	KD 10 up vs KD 0	-1.2241	1.86383	1.11735e-05	3.89248	3.89248	KD 6 up vs KD 3	2.57699	5.87947	0.000972467	2.27118	2.27118	KD 10 up vs KD 3	1.50363	3.43056	0.0147271	0.583481	-1.71385	KD 10 down vs KD 6	-2.58872	-1.13465	2.6022e-05	3.47652	3.47652	ND 3 up vs ND 0	2.30161	5.25118	5.20181e-06	4.33542	4.33542	ND 6 up vs ND 0	2.87024	6.54853	4.57827e-06	4.41659	4.41659	ND 10 up vs ND 0	2.92398	6.67113	0.266108	1.24706	1.24706	ND 6 up vs ND 3	-1.21123	1.88364	0.230091	1.27041	1.27041	ND 10 up vs ND 3	-1.18897	1.91891	0.923552	1.01872	1.01872	ND 10 up vs ND 6	-1.48271	1.53875	47.8689	39.2679	0.894898	1
MIMAT0019022_st	hsa-miR-4488	miRNA	KD	0.535664	4.3464e-08	0.241578	0.879831	-1.13658	HD 3 down vs HD 0	-1.42541	1.10341	0.397845	1.09539	1.09539	HD 6 up vs HD 0	-1.1449	1.37375	0.000765193	0.6284	-1.59134	HD 10 down vs HD 0	-1.99573	-1.2689	0.0566687	1.245	1.245	HD 6 up vs HD 3	-1.00732	1.56138	0.00710714	0.714228	-1.40011	HD 10 down vs HD 3	-1.75591	-1.11641	0.000174435	0.573675	-1.74315	HD 10 down vs HD 6	-2.18611	-1.38994	0.000654641	0.622568	-1.60625	KD 3 down vs KD 0	-2.01443	-1.28078	0.346007	1.10732	1.10732	KD 6 up vs KD 0	-1.13257	1.3887	0.605274	0.946335	-1.05671	KD 10 down vs KD 0	-1.32524	1.18682	0.000127602	1.77863	1.77863	KD 6 up vs KD 3	1.41823	2.23061	0.00167123	1.52005	1.52005	KD 10 up vs KD 3	1.21205	1.90632	0.156502	0.854621	-1.17011	KD 10 down vs KD 6	-1.46745	1.07179	0.050238	1.25377	1.25377	ND 3 up vs ND 0	-1.00028	1.57238	0.104418	1.2003	1.2003	ND 6 up vs ND 0	-1.04484	1.50532	0.0190455	1.32494	1.32494	ND 10 up vs ND 0	1.05647	1.66163	0.682342	0.957351	-1.04455	ND 6 down vs ND 3	-1.30999	1.20063	0.604921	1.05677	1.05677	ND 10 up vs ND 3	-1.18675	1.32531	0.360529	1.10384	1.10384	ND 10 up vs ND 6	-1.13614	1.38435	46.205	11.4253	0.269753	1
MIMAT0028211_st	hsa-miR-7150	miRNA	KD	0.390188	9.46383e-08	0.0234551	1.65367	1.65367	HD 3 up vs HD 0	1.08396	2.52281	0.862818	0.966356	-1.03482	HD 6 down vs HD 0	-1.5787	1.47426	0.0855648	0.695466	-1.43789	HD 10 down vs HD 0	-2.19362	1.06099	0.016924	0.584371	-1.71124	HD 6 down vs HD 3	-2.61065	-1.12169	0.000768231	0.420559	-2.37779	HD 10 down vs HD 3	-3.62752	-1.5586	0.115483	0.719679	-1.38951	HD 10 down vs HD 6	-2.11982	1.09793	1.74473e-05	0.264462	-3.78126	KD 3 down vs KD 0	-5.76864	-2.47856	0.00480204	0.512286	-1.95203	KD 6 down vs KD 0	-2.978	-1.27953	0.00529338	0.517552	-1.93217	KD 10 down vs KD 0	-2.94769	-1.26651	0.00516671	1.93709	1.93709	KD 6 up vs KD 3	1.26973	2.95519	0.00468731	1.957	1.957	KD 10 up vs KD 3	1.28279	2.98557	0.958794	1.01028	1.01028	KD 10 up vs KD 6	-1.51006	1.54127	2.08842e-06	5.16436	5.16436	ND 3 up vs ND 0	3.38516	7.87868	9.38577e-07	5.88088	5.88088	ND 6 up vs ND 0	3.85483	8.97179	1.20093e-06	5.64555	5.64555	ND 10 up vs ND 0	3.70058	8.61277	0.515416	1.13874	1.13874	ND 6 up vs ND 3	-1.33971	1.73725	0.654058	1.09317	1.09317	ND 10 up vs ND 3	-1.39556	1.66773	0.836684	0.959984	-1.04168	ND 10 down vs ND 6	-1.58918	1.46454	40.3639	34.7296	0.93863	1
MIMAT0002823_st	hsa-miR-512-3p	miRNA	KD	0.353469	1.2073e-07	0.000470381	0.206588	-4.84056	HD 3 down vs HD 0	-9.975	-2.34898	7.47017e-05	0.142043	-7.04011	HD 6 down vs HD 0	-14.5076	-3.41635	3.82477e-06	0.0706221	-14.1599	HD 10 down vs HD 0	-29.1794	-6.87135	0.28105	0.687569	-1.4544	HD 6 down vs HD 3	-2.9971	1.41688	0.00715953	0.341851	-2.92525	HD 10 down vs HD 3	-6.0281	-1.41954	0.0569655	0.497188	-2.01131	HD 10 down vs HD 6	-4.14474	1.02456	0.0041354	0.309768	-3.22822	KD 3 down vs KD 0	-6.65242	-1.56655	3.7321e-06	0.0701745	-14.2502	KD 6 down vs KD 0	-29.3655	-6.91518	4.20886e-09	0.00713138	-140.225	KD 10 down vs KD 0	-288.964	-68.047	0.000759865	0.226539	-4.41426	KD 6 down vs KD 3	-9.09651	-2.1421	8.84703e-08	0.0230217	-43.4374	KD 10 down vs KD 3	-89.5119	-21.0788	1.67458e-05	0.101623	-9.84025	KD 10 down vs KD 6	-20.2779	-4.77517	0.014292	0.386788	-2.5854	ND 3 down vs ND 0	-5.32776	-1.25461	1.3849e-05	0.0971681	-10.2914	ND 6 down vs ND 0	-21.2077	-4.99412	5.79266e-07	0.0418584	-23.8901	ND 10 down vs ND 0	-49.2306	-11.5931	0.00131632	0.251218	-3.9806	ND 6 down vs ND 3	-8.20288	-1.93167	2.19464e-05	0.108221	-9.24039	ND 10 down vs ND 3	-19.0418	-4.48408	0.0260481	0.430783	-2.32135	ND 10 down vs ND 6	-4.78364	-1.12648	38.6863	97.5432	2.75061	1
MIMAT0002874_st	hsa-miR-503-5p	miRNA	KD	0.34652	1.55018e-07	4.58578e-05	0.374225	-2.67219	HD 3 down vs HD 0	-3.77464	-1.89173	6.10276e-07	0.221217	-4.52044	HD 6 down vs HD 0	-6.38541	-3.20017	0.0036648	0.565379	-1.76872	HD 10 down vs HD 0	-2.49843	-1.25214	0.00615353	0.591134	-1.69166	HD 6 down vs HD 3	-2.38958	-1.19758	0.023101	1.5108	1.5108	HD 10 up vs HD 3	1.06955	2.1341	7.04153e-05	2.55576	2.55576	HD 10 up vs HD 6	1.80931	3.61018	0.66541	1.07281	1.07281	KD 3 up vs KD 0	-1.31669	1.51541	0.0420997	1.43414	1.43414	KD 6 up vs KD 0	1.01527	2.02581	8.90211e-07	4.28912	4.28912	KD 10 up vs KD 0	3.03641	6.05865	0.092015	1.3368	1.3368	KD 6 up vs KD 3	-1.05667	1.88832	1.50016e-06	3.99802	3.99802	KD 10 up vs KD 3	2.83033	5.64746	1.62671e-05	2.99073	2.99073	KD 10 up vs KD 6	2.11724	4.22459	5.38912e-05	0.380603	-2.62741	ND 3 down vs ND 0	-3.71138	-1.86003	1.32433e-06	0.246018	-4.06474	ND 6 down vs ND 0	-5.7417	-2.87756	6.55391e-08	0.157072	-6.36651	ND 10 down vs ND 0	-8.99309	-4.50706	0.0175209	0.64639	-1.54705	ND 6 down vs ND 3	-2.18531	-1.09521	0.000119342	0.412692	-2.42311	ND 10 down vs ND 3	-3.4228	-1.7154	0.0151644	0.638457	-1.56628	ND 10 down vs ND 6	-2.21246	-1.10882	37.0332	21.3084	0.627695	1
MIMAT0018072_st	hsa-miR-3652	miRNA	KD	0.372892	1.8161e-07	0.0027082	2.15903	2.15903	HD 3 up vs HD 0	1.3826	3.37146	0.0025213	2.17644	2.17644	HD 6 up vs HD 0	1.39376	3.39866	0.95589	1.01162	1.01162	HD 10 up vs HD 0	-1.54363	1.57971	0.969311	1.00807	1.00807	HD 6 up vs HD 3	-1.54907	1.57417	0.00300217	0.468554	-2.13423	HD 10 down vs HD 3	-3.33274	-1.36672	0.00279444	0.464804	-2.15144	HD 10 down vs HD 6	-3.35963	-1.37775	0.0101476	0.536219	-1.86491	KD 3 down vs KD 0	-2.91218	-1.19426	0.0876001	1.4629	1.4629	KD 6 up vs KD 0	-1.06744	2.28442	0.00603426	1.97488	1.97488	KD 10 up vs KD 0	1.26468	3.08391	0.000362009	2.72818	2.72818	KD 6 up vs KD 3	1.74708	4.26024	3.53916e-05	3.68297	3.68297	KD 10 up vs KD 3	2.35851	5.75121	0.168088	1.34997	1.34997	KD 10 up vs KD 6	-1.15674	2.10807	0.000698246	2.52235	2.52235	ND 3 up vs ND 0	1.61527	3.93882	0.000283741	2.81045	2.81045	ND 6 up vs ND 0	1.79976	4.3887	6.41135e-05	3.39815	3.39815	ND 10 up vs ND 0	2.17612	5.30644	0.606643	1.11422	1.11422	ND 6 up vs ND 3	-1.40149	1.73992	0.17078	1.34722	1.34722	ND 10 up vs ND 3	-1.15911	2.10377	0.371553	1.20911	1.20911	ND 10 up vs ND 6	-1.2915	1.88811	36.0213	34.5086	1.0451	1
MIMAT0005929_st	hsa-miR-1275	miRNA	KD	0.503312	2.35646e-07	0.151789	1.25035	1.25035	HD 3 up vs HD 0	-1.09923	1.7185	0.211547	0.824781	-1.21244	HD 6 down vs HD 0	-1.66641	1.1336	0.00301451	0.582377	-1.7171	HD 10 down vs HD 0	-2.36002	-1.24933	0.0146131	0.659643	-1.51597	HD 6 down vs HD 3	-2.08359	-1.10299	0.000209674	0.465773	-2.14697	HD 10 down vs HD 3	-2.95085	-1.56209	0.0345035	0.706098	-1.41623	HD 10 down vs HD 6	-1.9465	-1.03042	0.0551889	1.36337	1.36337	KD 3 up vs KD 0	-1.0081	1.87385	0.00871528	0.633393	-1.5788	KD 6 down vs KD 0	-2.16994	-1.1487	0.000761474	0.520519	-1.92116	KD 10 down vs KD 0	-2.64049	-1.39779	0.000203707	0.464578	-2.15249	KD 6 down vs KD 3	-2.95844	-1.56611	2.55013e-05	0.381787	-2.61926	KD 10 down vs KD 3	-3.59997	-1.90572	0.203623	0.821794	-1.21685	KD 10 down vs KD 6	-1.67247	1.12949	3.53094e-06	3.23787	3.23787	ND 3 up vs ND 0	2.3558	4.4502	1.65095e-06	3.54085	3.54085	ND 6 up vs ND 0	2.57625	4.86663	3.17974e-06	3.27711	3.27711	ND 10 up vs ND 0	2.38435	4.50413	0.551428	1.09358	1.09358	ND 6 up vs ND 3	-1.25682	1.50304	0.935591	1.01212	1.01212	ND 10 up vs ND 3	-1.35797	1.39108	0.605575	0.925513	-1.08048	ND 10 down vs ND 6	-1.48504	1.27205	34.4136	16.7872	0.532155	1
MIMAT0002838_st	hsa-miR-525-5p	miRNA	KD	0.348471	2.84201e-07	0.00944068	0.324504	-3.08163	HD 3 down vs HD 0	-6.82227	-1.39198	1.42689e-05	0.0777197	-12.8668	HD 6 down vs HD 0	-28.4851	-5.81193	3.9569e-07	0.0269435	-37.1147	HD 10 down vs HD 0	-82.1664	-16.7648	0.00204172	0.239503	-4.17531	HD 6 down vs HD 3	-9.24352	-1.88599	1.84281e-05	0.0830299	-12.0439	HD 10 down vs HD 3	-26.6633	-5.44022	0.0132199	0.346676	-2.88454	HD 10 down vs HD 6	-6.38595	-1.30295	0.00495741	0.285865	-3.49815	KD 3 down vs KD 0	-7.74439	-1.58012	1.78943e-06	0.0434882	-22.9948	KD 6 down vs KD 0	-50.907	-10.3868	3.17812e-08	0.0106237	-94.1295	KD 10 down vs KD 0	-208.389	-42.5184	0.000236077	0.152128	-6.57341	KD 6 down vs KD 3	-14.5525	-2.96922	1.07042e-06	0.0371632	-26.9084	KD 10 down vs KD 3	-59.5711	-12.1545	0.00225236	0.244289	-4.09352	KD 10 down vs KD 6	-9.06244	-1.84905	0.00094706	0.204702	-4.88515	ND 3 down vs ND 0	-10.815	-2.20663	3.6297e-05	0.0984183	-10.1607	ND 6 down vs ND 0	-22.4943	-4.58961	4.50315e-06	0.0568722	-17.5833	ND 10 down vs ND 0	-38.9268	-7.9424	0.0677305	0.480788	-2.07992	ND 6 down vs ND 3	-4.60463	1.06439	0.00429199	0.277829	-3.59934	ND 10 down vs ND 3	-7.96839	-1.62582	0.158557	0.577862	-1.73052	ND 10 down vs ND 6	-3.83111	1.2793	33.2995	101.434	3.32303	1
MIMAT0002852_st	hsa-miR-517a-3p	miRNA	KD	0.348437	3.03386e-07	0.0290309	0.362219	-2.76076	HD 3 down vs HD 0	-6.7408	-1.1307	0.000856527	0.164457	-6.08063	HD 6 down vs HD 0	-14.8467	-2.49039	2.10219e-06	0.0311915	-32.06	HD 10 down vs HD 0	-78.2791	-13.1305	0.077954	0.454026	-2.20252	HD 6 down vs HD 3	-5.37776	1.10857	6.36116e-05	0.0861123	-11.6127	HD 10 down vs HD 3	-28.3541	-4.75612	0.00158796	0.189664	-5.27248	HD 10 down vs HD 6	-12.8735	-2.1594	0.029277	0.362903	-2.75556	KD 3 down vs KD 0	-6.72808	-1.12857	6.80656e-05	0.0876772	-11.4055	KD 6 down vs KD 0	-27.8481	-4.67123	1.1708e-08	0.00378011	-264.543	KD 10 down vs KD 0	-645.919	-108.346	0.0046561	0.2416	-4.13908	KD 6 down vs KD 3	-10.1061	-1.6952	1.1017e-07	0.0104163	-96.0034	KD 10 down vs KD 3	-234.406	-39.3192	5.74445e-06	0.0431139	-23.1944	KD 10 down vs KD 6	-56.6324	-9.4995	0.0219348	0.340297	-2.93861	ND 3 down vs ND 0	-7.17504	-1.20354	0.000303913	0.12837	-7.78996	ND 6 down vs ND 0	-19.0203	-3.19046	2.70217e-06	0.0338904	-29.5069	ND 10 down vs ND 0	-72.0452	-12.0848	0.0347938	0.377231	-2.6509	ND 6 down vs ND 3	-6.47254	-1.0857	0.000110715	0.0995908	-10.0411	ND 10 down vs ND 3	-24.5167	-4.11243	0.00694868	0.264005	-3.78781	ND 10 down vs ND 6	-9.24847	-1.55134	32.9192	126.512	4.1925	1
MIMAT0002857_st	hsa-miR-517b-3p	miRNA	KD	0.348437	3.03386e-07	0.0290309	0.362219	-2.76076	HD 3 down vs HD 0	-6.7408	-1.1307	0.000856527	0.164457	-6.08063	HD 6 down vs HD 0	-14.8467	-2.49039	2.10219e-06	0.0311915	-32.06	HD 10 down vs HD 0	-78.2791	-13.1305	0.077954	0.454026	-2.20252	HD 6 down vs HD 3	-5.37776	1.10857	6.36116e-05	0.0861123	-11.6127	HD 10 down vs HD 3	-28.3541	-4.75612	0.00158796	0.189664	-5.27248	HD 10 down vs HD 6	-12.8735	-2.1594	0.029277	0.362903	-2.75556	KD 3 down vs KD 0	-6.72808	-1.12857	6.80656e-05	0.0876772	-11.4055	KD 6 down vs KD 0	-27.8481	-4.67123	1.1708e-08	0.00378011	-264.543	KD 10 down vs KD 0	-645.919	-108.346	0.0046561	0.2416	-4.13908	KD 6 down vs KD 3	-10.1061	-1.6952	1.1017e-07	0.0104163	-96.0034	KD 10 down vs KD 3	-234.406	-39.3192	5.74445e-06	0.0431139	-23.1944	KD 10 down vs KD 6	-56.6324	-9.4995	0.0219348	0.340297	-2.93861	ND 3 down vs ND 0	-7.17504	-1.20354	0.000303913	0.12837	-7.78996	ND 6 down vs ND 0	-19.0203	-3.19046	2.70217e-06	0.0338904	-29.5069	ND 10 down vs ND 0	-72.0452	-12.0848	0.0347938	0.377231	-2.6509	ND 6 down vs ND 3	-6.47254	-1.0857	0.000110715	0.0995908	-10.0411	ND 10 down vs ND 3	-24.5167	-4.11243	0.00694868	0.264005	-3.78781	ND 10 down vs ND 6	-9.24847	-1.55134	32.9192	126.512	4.1925	1
MIMAT0004678_st	hsa-miR-99b-3p	miRNA	KD	0.387318	3.49626e-07	0.000289326	2.85925	2.85925	HD 3 up vs HD 0	1.81556	4.50291	0.000166455	3.06665	3.06665	HD 6 up vs HD 0	1.94726	4.82955	9.99972e-06	4.5424	4.5424	HD 10 up vs HD 0	2.88432	7.15363	0.742706	1.07254	1.07254	HD 6 up vs HD 3	-1.46835	1.6891	0.0463801	1.58867	1.58867	HD 10 up vs HD 3	1.00877	2.50193	0.0839076	1.48122	1.48122	HD 10 up vs HD 6	-1.06322	2.33271	4.5912e-06	5.13077	5.13077	KD 3 up vs KD 0	3.25793	8.08024	8.2924e-05	3.35976	3.35976	KD 6 up vs KD 0	2.13337	5.29114	1.26992e-07	9.899	9.899	KD 10 up vs KD 0	6.28565	15.5895	0.0649952	0.654825	-1.52713	KD 6 down vs KD 3	-2.40501	1.03126	0.00833231	1.92934	1.92934	KD 10 up vs KD 3	1.22509	3.03844	0.000227862	2.94635	2.94635	KD 10 up vs KD 6	1.87086	4.64008	0.000157588	0.323799	-3.08834	ND 3 down vs ND 0	-4.86369	-1.96103	0.0848055	0.675987	-1.47932	ND 6 down vs ND 0	-2.32972	1.06458	0.301736	1.25225	1.25225	ND 10 up vs ND 0	-1.25762	1.97212	0.00413776	2.08768	2.08768	ND 6 up vs ND 3	1.32563	3.28779	2.98489e-05	3.86738	3.86738	ND 10 up vs ND 3	2.4557	6.09057	0.0119712	1.85248	1.85248	ND 10 up vs ND 6	1.17628	2.91739	32.1073	31.9399	1.08522	1
MIMAT0022946_st	hsa-miR-1237-5p	miRNA	KD	0.429116	3.90676e-07	0.459381	1.13236	1.13236	HD 3 up vs HD 0	-1.2586	1.61384	0.411547	1.14838	1.14838	HD 6 up vs HD 0	-1.24105	1.63666	0.00123905	0.505375	-1.97873	HD 10 down vs HD 0	-2.82007	-1.38839	0.932611	1.01414	1.01414	HD 6 up vs HD 3	-1.40532	1.44535	0.000330124	0.446301	-2.24064	HD 10 down vs HD 3	-3.19335	-1.57217	0.000285696	0.440078	-2.27233	HD 10 down vs HD 6	-3.23851	-1.5944	0.00310462	0.548987	-1.82154	KD 3 down vs KD 0	-2.59605	-1.2781	0.538658	0.902196	-1.10841	KD 6 down vs KD 0	-1.57969	1.28581	0.0213283	0.650306	-1.53774	KD 10 down vs KD 0	-2.19157	-1.07897	0.00999502	1.64339	1.64339	KD 6 up vs KD 3	1.1531	2.34214	0.318158	1.18456	1.18456	KD 10 up vs KD 3	-1.20314	1.68822	0.0670733	0.720803	-1.38734	KD 10 down vs KD 6	-1.97723	1.02728	9.82702e-06	3.26339	3.26339	ND 3 up vs ND 0	2.28978	4.65096	1.0655e-05	3.2322	3.2322	ND 6 up vs ND 0	2.2679	4.60651	5.41337e-06	3.50849	3.50849	ND 10 up vs ND 0	2.46176	5.00027	0.953877	0.990442	-1.00965	ND 6 down vs ND 3	-1.43895	1.41157	0.664002	1.07511	1.07511	ND 10 up vs ND 3	-1.32563	1.53223	0.623115	1.08548	1.08548	ND 10 up vs ND 6	-1.31296	1.54702	31.4852	19.0621	0.660469	1
MIMAT0000430_st	hsa-miR-138-5p	miRNA	KD	0.436695	5.10307e-07	1.81001e-05	0.145424	-6.87644	HD 3 down vs HD 0	-12.7141	-3.71913	0.000141806	0.213427	-4.68545	HD 6 down vs HD 0	-8.66313	-2.53413	0.868746	1.04878	1.04878	HD 10 up vs HD 0	-1.76295	1.93912	0.198831	1.46762	1.46762	HD 6 up vs HD 3	-1.25983	2.71353	1.42639e-05	7.21185	7.21185	HD 10 up vs HD 3	3.90053	13.3343	0.000108309	4.91399	4.91399	HD 10 up vs HD 6	2.65773	9.08568	0.00144506	3.18836	3.18836	KD 3 up vs KD 0	1.72442	5.89509	0.209993	0.688227	-1.45301	KD 6 down vs KD 0	-2.68653	1.27249	1.4382e-05	0.138891	-7.19988	KD 10 down vs KD 0	-13.3121	-3.89405	0.000151275	0.215856	-4.63272	KD 6 down vs KD 3	-8.56562	-2.50561	1.13727e-07	0.043562	-22.9558	KD 10 down vs KD 3	-42.4439	-12.4156	0.000103359	0.20181	-4.95515	KD 10 down vs KD 6	-9.16178	-2.67999	0.0384116	0.518989	-1.92682	ND 3 down vs ND 0	-3.56258	-1.04212	0.0107622	0.427204	-2.3408	ND 6 down vs ND 0	-4.328	-1.26602	1.43569e-06	0.0840593	-11.8964	ND 10 down vs ND 0	-21.9957	-6.43415	0.503363	0.823147	-1.21485	ND 6 down vs ND 3	-2.24618	1.52195	3.14551e-05	0.161968	-6.17408	ND 10 down vs ND 3	-11.4155	-3.33925	8.9746e-05	0.196766	-5.08218	ND 10 down vs ND 6	-9.39664	-2.7487	30.0345	54.7175	1.98744	1
MIMAT0000062_st	hsa-let-7a-5p	miRNA	KD	0.384213	6.44414e-07	1.20316e-05	0.198267	-5.0437	HD 3 down vs HD 0	-8.27203	-3.0753	1.12637e-05	0.19613	-5.09867	HD 6 down vs HD 0	-8.36218	-3.10881	4.02306e-05	0.23987	-4.16892	HD 10 down vs HD 0	-6.83732	-2.54191	0.962711	0.989219	-1.0109	HD 6 down vs HD 3	-1.65795	1.62239	0.417933	1.20984	1.20984	HD 10 up vs HD 3	-1.35562	1.98422	0.392705	1.22302	1.22302	HD 10 up vs HD 6	-1.341	2.00584	0.000910224	0.370624	-2.69815	KD 3 down vs KD 0	-4.42516	-1.64514	3.00654e-07	0.0994909	-10.0512	KD 6 down vs KD 0	-16.4846	-6.1285	5.18424e-06	0.172014	-5.81346	KD 10 down vs KD 0	-9.53449	-3.54464	8.58338e-05	0.268442	-3.7252	KD 6 down vs KD 3	-6.1096	-2.27137	0.0054629	0.464121	-2.15461	KD 10 down vs KD 3	-3.53371	-1.31373	0.0328394	1.72895	1.72895	KD 10 up vs KD 6	1.05419	2.8356	0.00248627	0.42104	-2.37507	ND 3 down vs ND 0	-3.89529	-1.44815	0.000182226	0.298777	-3.34698	ND 6 down vs ND 0	-5.48928	-2.04075	3.57311e-07	0.103192	-9.6907	ND 10 down vs ND 0	-15.8934	-5.90871	0.156744	0.709617	-1.40921	ND 6 down vs ND 3	-2.31121	1.16382	4.63814e-05	0.245088	-4.08017	ND 10 down vs ND 3	-6.69177	-2.4878	0.000530545	0.34538	-2.89536	ND 10 down vs ND 6	-4.74859	-1.76539	28.8192	34.0202	1.28779	1
MIMAT0027462_st	hsa-miR-6781-5p	miRNA	KD	0.359165	7.23771e-07	0.0505939	1.61606	1.61606	HD 3 up vs HD 0	-1.00146	2.61545	0.019145	1.81781	1.81781	HD 6 up vs HD 0	1.12321	2.94197	0.112137	0.684661	-1.46058	HD 10 down vs HD 0	-2.36382	1.10806	0.604164	1.12484	1.12484	HD 6 up vs HD 3	-1.43879	1.82046	0.00216173	0.423661	-2.36038	HD 10 down vs HD 3	-3.82007	-1.45845	0.000836987	0.37664	-2.65505	HD 10 down vs HD 6	-4.29698	-1.64053	0.00157096	0.407397	-2.45461	KD 3 down vs KD 0	-3.97258	-1.51668	0.537997	1.15037	1.15037	KD 6 up vs KD 0	-1.40686	1.86178	0.0842718	0.659738	-1.51575	KD 10 down vs KD 0	-2.45312	1.06773	0.000516275	2.82372	2.82372	KD 6 up vs KD 3	1.74474	4.56995	0.0497541	1.6194	1.6194	KD 10 up vs KD 3	1.00061	2.62086	0.0270973	0.573499	-1.74368	KD 10 down vs KD 6	-2.822	-1.0774	7.72475e-05	3.65	3.65	ND 3 up vs ND 0	2.2553	5.90722	0.000134841	3.37623	3.37623	ND 6 up vs ND 0	2.08613	5.46414	1.18644e-05	4.83992	4.83992	ND 10 up vs ND 0	2.99053	7.83299	0.730323	0.924994	-1.08109	ND 6 down vs ND 3	-1.74965	1.49702	0.225767	1.326	1.326	ND 10 up vs ND 3	-1.22052	2.14602	0.129089	1.43353	1.43353	ND 10 up vs ND 6	-1.12897	2.32004	28.2316	31.5598	1.21952	1
MIMAT0027377_st	hsa-miR-6738-5p	miRNA	KD	0.402596	7.24504e-07	0.243087	1.40743	1.40743	HD 3 up vs HD 0	-1.30311	2.58128	0.528204	0.834582	-1.1982	HD 6 down vs HD 0	-2.19755	1.53066	0.00136792	3.16702	3.16702	HD 10 up vs HD 0	1.7268	5.80842	0.0849911	0.592983	-1.68639	HD 6 down vs HD 3	-3.0929	1.08755	0.0129973	2.25021	2.25021	HD 10 up vs HD 3	1.22692	4.12697	0.000440406	3.79473	3.79473	HD 10 up vs HD 6	2.06906	6.95968	0.000105736	0.206935	-4.83243	KD 3 down vs KD 0	-8.86286	-2.63486	0.00482638	2.61094	2.61094	KD 6 up vs KD 0	1.4236	4.78857	0.00270046	2.85146	2.85146	KD 10 up vs KD 0	1.55474	5.22968	9.74654e-07	12.6172	12.6172	KD 6 up vs KD 3	6.87947	23.1404	6.77779e-07	13.7795	13.7795	KD 10 up vs KD 3	7.51319	25.2721	0.757024	1.09212	1.09212	KD 10 up vs KD 6	-1.67934	2.00298	0.0228423	2.06738	2.06738	ND 3 up vs ND 0	1.12723	3.79165	0.00371557	2.71629	2.71629	ND 6 up vs ND 0	1.48104	4.98178	0.000867185	3.40249	3.40249	ND 10 up vs ND 0	1.85519	6.24029	0.346121	1.31388	1.31388	ND 6 up vs ND 3	-1.39589	2.40971	0.0987339	1.6458	1.6458	ND 10 up vs ND 3	-1.11438	3.01846	0.43419	1.25262	1.25262	ND 10 up vs ND 6	-1.46416	2.29736	28.2265	50.0783	1.93544	1
MIMAT0018003_st	hsa-miR-3622a-5p	miRNA	KD	0.417111	7.48368e-07	0.000168553	2.42117	2.42117	HD 3 up vs HD 0	1.69106	3.46649	0.0287621	1.50549	1.50549	HD 6 up vs HD 0	1.0515	2.15547	0.20263	1.24857	1.24857	HD 10 up vs HD 0	-1.1467	1.78764	0.0137158	0.621802	-1.60823	HD 6 down vs HD 3	-2.30257	-1.12326	0.00169813	0.515692	-1.93914	HD 10 down vs HD 3	-2.77636	-1.35439	0.278157	0.82935	-1.20576	HD 10 down vs HD 6	-1.72635	1.18742	2.59433e-05	0.338018	-2.95842	KD 3 down vs KD 0	-4.2357	-2.0663	0.252005	1.21925	1.21925	KD 6 up vs KD 0	-1.17429	1.74565	0.0140218	1.60508	1.60508	KD 10 up vs KD 0	1.12107	2.29807	4.94258e-06	3.60704	3.60704	KD 6 up vs KD 3	2.51933	5.16437	6.52108e-07	4.74851	4.74851	KD 10 up vs KD 3	3.31659	6.79866	0.120947	1.31646	1.31646	KD 10 up vs KD 6	-1.08758	1.88483	0.000202413	2.37681	2.37681	ND 3 up vs ND 0	1.66008	3.40299	8.48075e-05	2.59941	2.59941	ND 6 up vs ND 0	1.81555	3.72169	2.5578e-05	2.96317	2.96317	ND 10 up vs ND 0	2.06962	4.24251	0.596747	1.09365	1.09365	ND 6 up vs ND 3	-1.30914	1.56583	0.205498	1.2467	1.2467	ND 10 up vs ND 3	-1.14843	1.78496	0.441971	1.13994	1.13994	ND 10 up vs ND 6	-1.25598	1.63211	28.0646	17.4339	0.677678	1
MIMAT0002833_st	hsa-miR-520a-5p	miRNA	KD	0.357351	9.1934e-07	0.00111066	0.212503	-4.70582	HD 3 down vs HD 0	-10.3942	-2.1305	6.17411e-05	0.112606	-8.8805	HD 6 down vs HD 0	-19.6151	-4.02053	4.20422e-06	0.0562464	-17.7789	HD 10 down vs HD 0	-39.2699	-8.04917	0.10632	0.529904	-1.88713	HD 6 down vs HD 3	-4.16828	1.17045	0.00329833	0.264685	-3.77807	HD 10 down vs HD 3	-8.34496	-1.71047	0.0805206	0.499496	-2.00202	HD 10 down vs HD 6	-4.42203	1.10328	2.63928e-06	0.0492197	-20.3171	KD 3 down vs KD 0	-44.8761	-9.19829	9.25086e-07	0.035846	-27.8971	KD 6 down vs KD 0	-61.6187	-12.63	5.5594e-07	0.0304582	-32.8319	KD 10 down vs KD 0	-72.5187	-14.8642	0.400449	0.728287	-1.37309	KD 6 down vs KD 3	-3.03286	1.60863	0.211596	0.618821	-1.61598	KD 10 down vs KD 3	-3.56935	1.36685	0.662253	0.849695	-1.17689	KD 10 down vs KD 6	-2.59951	1.8768	0.000173236	0.142802	-7.00272	ND 3 down vs ND 0	-15.4675	-3.17039	1.59804e-06	0.0424156	-23.5762	ND 6 down vs ND 0	-52.0749	-10.6738	1.10123e-06	0.0378492	-26.4206	ND 10 down vs ND 0	-58.3575	-11.9616	0.00591308	0.297024	-3.36673	ND 6 down vs ND 3	-7.43639	-1.52424	0.00332113	0.265048	-3.77291	ND 10 down vs ND 3	-8.33355	-1.70813	0.759521	0.892343	-1.12065	ND 10 down vs ND 6	-2.47527	1.971	27.0567	81.9434	3.30391	1
MIMAT0003879_st	hsa-miR-758-3p	miRNA	KD	0.370872	9.24935e-07	0.0537188	0.499736	-2.00106	HD 3 down vs HD 0	-4.05671	1.01311	0.00265926	3.39952	3.39952	HD 6 up vs HD 0	1.67689	6.8918	0.000359073	4.91827	4.91827	HD 10 up vs HD 0	2.42604	9.97072	7.12764e-05	6.80263	6.80263	HD 6 up vs HD 3	3.35554	13.7909	1.33775e-05	9.84172	9.84172	HD 10 up vs HD 3	4.85464	19.952	0.27707	1.44675	1.44675	HD 10 up vs HD 6	-1.40127	2.93298	1.47984e-06	0.0584827	-17.0991	KD 3 down vs KD 0	-34.6647	-8.43447	0.0334389	0.458928	-2.17899	KD 6 down vs KD 0	-4.41744	-1.07483	8.59741e-07	0.0503417	-19.8642	KD 10 down vs KD 0	-40.2705	-9.79845	3.65523e-05	7.84724	7.84724	KD 6 up vs KD 3	3.87081	15.9086	0.652243	0.860796	-1.16171	KD 10 down vs KD 3	-2.35513	1.74508	1.8658e-05	0.109694	-9.11625	KD 10 down vs KD 6	-18.4812	-4.49678	0.056607	0.504527	-1.98205	ND 3 down vs ND 0	-4.01819	1.02282	4.83395e-05	0.135379	-7.38666	ND 6 down vs ND 0	-14.9749	-3.64362	4.39371e-06	0.0776515	-12.8781	ND 10 down vs ND 0	-26.1075	-6.35237	0.00159327	0.268329	-3.72677	ND 6 down vs ND 3	-7.55522	-1.83831	8.88504e-05	0.15391	-6.49732	ND 10 down vs ND 3	-13.1719	-3.20494	0.112267	0.573585	-1.74342	ND 10 down vs ND 6	-3.53441	1.16282	27.0275	65.099	2.62759	1
MI0017305_st	hsa-mir-4674	stem-loop	KD	0.350329	1.0321e-06	0.00992199	1.81181	1.81181	HD 3 up vs HD 0	1.18646	2.76676	0.0145421	1.7408	1.7408	HD 6 up vs HD 0	1.13996	2.65832	0.0488103	0.653141	-1.53106	HD 10 down vs HD 0	-2.33804	-1.00261	0.840418	0.960806	-1.04079	HD 6 down vs HD 3	-1.58936	1.46722	0.000204061	0.360491	-2.774	HD 10 down vs HD 3	-4.23608	-1.81655	0.000286789	0.375196	-2.66527	HD 10 down vs HD 6	-4.07006	-1.74535	0.00572981	0.521089	-1.91906	KD 3 down vs KD 0	-2.93054	-1.25669	0.0302415	1.61167	1.61167	KD 6 up vs KD 0	1.0554	2.46113	0.968256	1.00793	1.00793	KD 10 up vs KD 0	-1.51506	1.53917	8.3284e-05	3.09289	3.09289	KD 6 up vs KD 3	2.02538	4.72306	0.00531509	1.93427	1.93427	KD 10 up vs KD 3	1.26665	2.95377	0.032573	0.625392	-1.599	KD 10 down vs KD 6	-2.44178	-1.0471	1.4323e-05	3.89745	3.89745	ND 3 up vs ND 0	2.55224	5.95168	2.27549e-06	5.11424	5.11424	ND 6 up vs ND 0	3.34905	7.8098	7.10932e-05	3.15472	3.15472	ND 10 up vs ND 0	2.06586	4.81747	0.187314	1.3122	1.3122	ND 6 up vs ND 3	-1.16375	2.00382	0.297917	0.809431	-1.23544	ND 10 down vs ND 3	-1.8866	1.23606	0.0286168	0.61685	-1.62114	ND 10 down vs ND 6	-2.47559	-1.0616	26.505	22.9103	0.942955	1
MIMAT0015082_st	hsa-miR-3197	miRNA	KD	0.551081	1.12129e-06	0.0095391	1.90715	1.90715	HD 3 up vs HD 0	1.20791	3.01118	0.684394	0.916395	-1.09123	HD 6 down vs HD 0	-1.72293	1.44688	0.0173181	0.560855	-1.78299	HD 10 down vs HD 0	-2.81514	-1.12927	0.00441071	0.480504	-2.08115	HD 6 down vs HD 3	-3.28589	-1.31811	7.97679e-05	0.29408	-3.40044	HD 10 down vs HD 3	-5.36891	-2.15369	0.0372312	0.612023	-1.63393	HD 10 down vs HD 6	-2.57978	-1.03486	2.70206e-06	0.176985	-5.65021	KD 3 down vs KD 0	-8.92104	-3.5786	3.05919e-06	0.180689	-5.53436	KD 6 down vs KD 0	-8.73812	-3.50523	9.54672e-06	0.216734	-4.61396	KD 10 down vs KD 0	-7.28491	-2.92228	0.922903	1.02093	1.02093	KD 6 up vs KD 3	-1.54651	1.61194	0.352846	1.22459	1.22459	KD 10 up vs KD 3	-1.28932	1.93349	0.402568	1.19948	1.19948	KD 10 up vs KD 6	-1.31631	1.89385	0.0123486	1.85242	1.85242	ND 3 up vs ND 0	1.17324	2.92476	0.0273186	1.69302	1.69302	ND 6 up vs ND 0	1.07229	2.67309	0.0861371	1.47977	1.47977	ND 10 up vs ND 0	-1.06698	2.3364	0.675354	0.913953	-1.09415	ND 6 down vs ND 3	-1.72754	1.44303	0.305031	0.798834	-1.25182	ND 10 down vs ND 3	-1.97649	1.26127	0.532796	0.874043	-1.14411	ND 10 down vs ND 6	-1.80642	1.38002	26.1162	26.2731	1.09746	1
MIMAT0002824_st	hsa-miR-498	miRNA	KD	0.520577	1.15338e-06	0.00045237	0.351843	-2.84218	HD 3 down vs HD 0	-4.57771	-1.76463	0.000110385	0.291698	-3.4282	HD 6 down vs HD 0	-5.52159	-2.12848	0.000119944	0.295051	-3.38924	HD 10 down vs HD 0	-5.45884	-2.10429	0.408256	0.829058	-1.20619	HD 6 down vs HD 3	-1.94273	1.33531	0.436639	0.838587	-1.19248	HD 10 down vs HD 3	-1.92065	1.35066	0.959193	1.01149	1.01149	HD 10 up vs HD 6	-1.59233	1.62915	0.00016961	0.309287	-3.23324	KD 3 down vs KD 0	-5.20758	-2.00743	4.16676e-06	0.176833	-5.65506	KD 6 down vs KD 0	-9.10825	-3.51107	1.61496e-08	0.0553126	-18.0791	KD 10 down vs KD 0	-29.1188	-11.2248	0.0252022	0.571743	-1.74904	KD 6 down vs KD 3	-2.81707	-1.08593	4.45381e-06	0.178839	-5.59162	KD 10 down vs KD 3	-9.00607	-3.47168	0.000184458	0.312796	-3.19697	KD 10 down vs KD 6	-5.14916	-1.98491	0.408074	1.20628	1.20628	ND 3 up vs ND 0	-1.33521	1.94288	0.379746	1.22079	1.22079	ND 6 up vs ND 0	-1.31934	1.96625	0.0408305	1.65079	1.65079	ND 10 up vs ND 0	1.02493	2.65882	0.95731	1.01203	1.01203	ND 6 up vs ND 3	-1.59149	1.63001	0.177095	1.36849	1.36849	ND 10 up vs ND 3	-1.17694	2.20415	0.192934	1.35223	1.35223	ND 10 up vs ND 6	-1.1911	2.17795	25.985	28.47	1.19523	1
MIMAT0027638_st	hsa-miR-6869-5p	miRNA	KD	0.547603	1.44073e-06	0.777822	0.97815	-1.02234	HD 3 down vs HD 0	-1.2079	1.1557	0.000577312	0.701416	-1.42569	HD 6 down vs HD 0	-1.68447	-1.20666	0.00397128	0.761833	-1.31262	HD 10 down vs HD 0	-1.55088	-1.11097	0.000954524	0.717084	-1.39454	HD 6 down vs HD 3	-1.64766	-1.1803	0.00676719	0.778851	-1.28394	HD 10 down vs HD 3	-1.51699	-1.0867	0.301657	1.08614	1.08614	HD 10 up vs HD 6	-1.08781	1.28328	0.0144163	0.803513	-1.24454	KD 3 down vs KD 0	-1.47043	-1.05334	0.00414601	0.763199	-1.31027	KD 6 down vs KD 0	-1.5481	-1.10898	0.600303	0.959639	-1.04206	KD 10 down vs KD 0	-1.2312	1.13382	0.514073	0.949829	-1.05282	KD 6 down vs KD 3	-1.24392	1.12223	0.0388026	1.1943	1.1943	KD 10 up vs KD 3	1.01083	1.41109	0.0112348	1.25739	1.25739	KD 10 up vs KD 6	1.06422	1.48562	0.281701	1.09012	1.09012	ND 3 up vs ND 0	-1.08383	1.28799	0.26515	1.09361	1.09361	ND 6 up vs ND 0	-1.08038	1.29211	0.0863446	1.15374	1.15374	ND 10 up vs ND 0	-1.02407	1.36316	0.967428	1.0032	1.0032	ND 6 up vs ND 3	-1.17775	1.18529	0.47297	1.05836	1.05836	ND 10 up vs ND 3	-1.11636	1.25047	0.497718	1.05499	1.05499	ND 10 up vs ND 6	-1.11993	1.24648	24.9724	3.35063	0.146371	1
MIMAT0015078_st	hsa-miR-3194-5p	miRNA	KD	0.413687	1.53571e-06	0.0119059	2.51685	2.51685	HD 3 up vs HD 0	1.27602	4.96428	0.0136571	2.45955	2.45955	HD 6 up vs HD 0	1.24697	4.85126	2.74254e-05	7.69816	7.69816	HD 10 up vs HD 0	3.90291	15.184	0.94233	0.977233	-1.0233	HD 6 down vs HD 3	-2.01837	1.92751	0.00374053	3.05865	3.05865	HD 10 up vs HD 3	1.55071	6.03293	0.00326672	3.12991	3.12991	HD 10 up vs HD 6	1.58684	6.17348	0.00434611	0.335365	-2.98183	KD 3 down vs KD 0	-5.8814	-1.51176	0.372616	1.33474	1.33474	KD 6 up vs KD 0	-1.47775	2.63266	0.0239166	0.446815	-2.23806	KD 10 down vs KD 0	-4.41439	-1.13468	0.000820219	3.97996	3.97996	KD 6 up vs KD 3	2.01781	7.85014	0.375521	1.33233	1.33233	KD 10 up vs KD 3	-1.48043	2.6279	0.00429989	0.334759	-2.98723	KD 10 down vs KD 6	-5.89206	-1.5145	3.85662e-06	12.0356	12.0356	ND 3 up vs ND 0	6.10198	23.7393	6.95556e-06	10.4575	10.4575	ND 6 up vs ND 0	5.30188	20.6266	2.03809e-06	14.1042	14.1042	ND 10 up vs ND 0	7.15072	27.8194	0.660145	0.868879	-1.15091	ND 6 down vs ND 3	-2.27007	1.71379	0.620163	1.17187	1.17187	ND 10 up vs ND 3	-1.68314	2.31142	0.356207	1.34872	1.34872	ND 10 up vs ND 6	-1.46244	2.66023	24.6887	54.9378	2.42752	1
MIMAT0003385_st	hsa-miR-363-5p	miRNA	KD	0.562967	1.65772e-06	0.000495509	0.243641	-4.1044	HD 3 down vs HD 0	-7.87462	-2.13929	0.152159	0.632997	-1.57979	HD 6 down vs HD 0	-3.03095	1.21446	0.391455	0.766537	-1.30457	HD 10 down vs HD 0	-2.50292	1.47066	0.00773791	2.59807	2.59807	HD 6 up vs HD 3	1.35416	4.98461	0.00238391	3.14617	3.14617	HD 10 up vs HD 3	1.63984	6.03618	0.534155	1.21097	1.21097	HD 10 up vs HD 6	-1.58434	2.32334	9.73566e-07	15.2368	15.2368	KD 3 up vs KD 0	7.94168	29.233	0.000644368	3.92139	3.92139	KD 6 up vs KD 0	2.0439	7.5235	0.000686444	3.87885	3.87885	KD 10 up vs KD 0	2.02173	7.44189	0.000679596	0.257363	-3.88556	KD 6 down vs KD 3	-7.45475	-2.02522	0.000637957	0.254572	-3.92816	KD 10 down vs KD 3	-7.5365	-2.04743	0.971509	0.989153	-1.01097	KD 10 down vs KD 6	-1.93962	1.89777	0.961941	0.985534	-1.01468	ND 3 down vs ND 0	-1.94674	1.89083	0.192163	1.51178	1.51178	ND 6 up vs ND 0	-1.26909	2.90047	0.97849	0.991801	-1.00827	ND 10 down vs ND 0	-1.93444	1.90285	0.178037	1.53397	1.53397	ND 6 up vs ND 3	-1.25073	2.94305	0.983439	1.00636	1.00636	ND 10 up vs ND 3	-1.90646	1.93078	0.184071	0.656048	-1.52428	ND 10 down vs ND 6	-2.92445	1.25868	24.3528	49.8649	2.23375	1
MIMAT0002858_st	hsa-miR-520g-3p	miRNA	KD	0.369302	1.86482e-06	0.000953776	0.118925	-8.40868	HD 3 down vs HD 0	-24.4609	-2.89057	3.23707e-05	0.0427195	-23.4085	HD 6 down vs HD 0	-68.0955	-8.04691	9.14329e-06	0.0275833	-36.2539	HD 10 down vs HD 0	-105.463	-12.4626	0.0586709	0.359215	-2.78385	HD 6 down vs HD 3	-8.09824	1.04496	0.0114502	0.231939	-4.31148	HD 10 down vs HD 3	-12.5421	-1.48211	0.389627	0.645683	-1.54875	HD 10 down vs HD 6	-4.50532	1.8783	2.60949e-06	0.0172081	-58.1123	KD 3 down vs KD 0	-169.049	-19.9767	1.99233e-06	0.0154615	-64.6768	KD 6 down vs KD 0	-188.145	-22.2333	5.98395e-07	0.00934973	-106.955	KD 10 down vs KD 0	-311.133	-36.7668	0.830803	0.898503	-1.11296	KD 6 down vs KD 3	-3.23762	2.61375	0.23699	0.543334	-1.84049	KD 10 down vs KD 3	-5.35399	1.58056	0.324969	0.60471	-1.65368	KD 10 down vs KD 6	-4.81058	1.75911	0.0271564	0.291538	-3.43008	ND 3 down vs ND 0	-9.97812	-1.17912	5.33535e-05	0.0503082	-19.8775	ND 6 down vs ND 0	-57.8237	-6.83308	4.03071e-06	0.0203609	-49.1137	ND 10 down vs ND 0	-142.872	-16.8833	0.0037472	0.172561	-5.79505	ND 6 down vs ND 3	-16.8578	-1.99211	0.000152318	0.0698395	-14.3185	ND 10 down vs ND 3	-41.6527	-4.92214	0.0897418	0.404723	-2.47082	ND 10 down vs ND 6	-7.18764	1.17734	23.844	131.12	5.99901	1
MIMAT0021043_st	hsa-miR-5010-5p	miRNA	KD	0.431912	1.95075e-06	0.0025629	3.22156	3.22156	HD 3 up vs HD 0	1.64515	6.30849	0.034378	2.08751	2.08751	HD 6 up vs HD 0	1.06603	4.08778	0.942506	0.977541	-1.02297	HD 10 down vs HD 0	-2.0032	1.91423	0.18487	0.64798	-1.54326	HD 6 down vs HD 3	-3.02202	1.26888	0.00224206	0.303437	-3.29557	HD 10 down vs HD 3	-6.45343	-1.68295	0.0300519	0.468282	-2.13547	HD 10 down vs HD 6	-4.18169	-1.09052	0.000313468	0.214437	-4.66337	KD 3 down vs KD 0	-9.13185	-2.38144	0.879581	1.04889	1.04889	KD 6 up vs KD 0	-1.86693	2.05395	0.0782994	1.81059	1.81059	KD 10 up vs KD 0	-1.08153	3.54551	0.000242267	4.89137	4.89137	KD 6 up vs KD 3	2.49788	9.57833	1.61249e-05	8.44344	8.44344	KD 10 up vs KD 3	4.31181	16.534	0.102117	1.72619	1.72619	KD 10 up vs KD 6	-1.13441	3.38025	0.00307376	3.12404	3.12404	ND 3 up vs ND 0	1.59535	6.11752	0.00369993	3.02802	3.02802	ND 6 up vs ND 0	1.54632	5.9295	0.000716802	4.01644	4.01644	ND 10 up vs ND 0	2.05107	7.86503	0.921055	0.969265	-1.03171	ND 6 down vs ND 3	-2.0203	1.89803	0.431146	1.28566	1.28566	ND 10 up vs ND 3	-1.52312	2.51758	0.37778	1.32642	1.32642	ND 10 up vs ND 6	-1.47631	2.59741	23.6519	51.5164	2.37612	1
MI0017371_st	hsa-mir-4734	stem-loop	KD	0.370309	2.17471e-06	0.122733	1.42407	1.42407	HD 3 up vs HD 0	-1.11672	2.26467	0.011787	1.88049	1.88049	HD 6 up vs HD 0	1.18249	2.99052	0.222024	0.760147	-1.31554	HD 10 down vs HD 0	-2.09208	1.20885	0.216119	1.32051	1.32051	HD 6 up vs HD 3	-1.2043	2.09999	0.0121817	0.533786	-1.87341	HD 10 down vs HD 3	-2.97926	-1.17804	0.00111918	0.404227	-2.47386	HD 10 down vs HD 6	-3.93414	-1.55561	0.684825	0.915254	-1.09259	KD 3 down vs KD 0	-1.73753	1.45551	0.0105349	1.90485	1.90485	KD 6 up vs KD 0	1.1978	3.02925	0.257649	0.776435	-1.28794	KD 10 down vs KD 0	-2.04819	1.23475	0.00487287	2.08122	2.08122	KD 6 up vs KD 3	1.30871	3.30973	0.454742	0.848327	-1.17879	KD 10 down vs KD 3	-1.87461	1.34908	0.00119964	0.40761	-2.45332	KD 10 down vs KD 6	-3.90148	-1.5427	1.63734e-05	4.35099	4.35099	ND 3 up vs ND 0	2.73598	6.91931	1.37046e-05	4.46995	4.46995	ND 6 up vs ND 0	2.81079	7.10849	0.00016393	3.14762	3.14762	ND 10 up vs ND 0	1.97928	5.00561	0.901284	1.02734	1.02734	ND 6 up vs ND 3	-1.54796	1.63377	0.154274	0.723426	-1.38231	ND 10 down vs ND 3	-2.19827	1.15045	0.125424	0.704173	-1.42011	ND 10 down vs ND 6	-2.25837	1.11983	23.1943	24.0744	1.1323	1
MI0017379_st	hsa-mir-4741	stem-loop	KD	0.403224	3.17816e-06	0.0149122	1.81926	1.81926	HD 3 up vs HD 0	1.14939	2.87955	0.0119117	1.86624	1.86624	HD 6 up vs HD 0	1.17907	2.9539	0.199974	0.751375	-1.33089	HD 10 down vs HD 0	-2.10655	1.18928	0.905724	1.02582	1.02582	HD 6 up vs HD 3	-1.54297	1.62368	0.00124126	0.41301	-2.42125	HD 10 down vs HD 3	-3.83237	-1.52972	0.00100192	0.402614	-2.48377	HD 10 down vs HD 6	-3.93132	-1.56922	0.0057157	2.02853	2.02853	KD 3 up vs KD 0	1.28161	3.21078	7.87477e-05	3.42909	3.42909	KD 6 up vs KD 0	2.16646	5.42759	0.279462	1.26963	1.26963	KD 10 up vs KD 0	-1.24667	2.00958	0.0283838	1.69043	1.69043	KD 6 up vs KD 3	1.06799	2.67562	0.0461595	0.625886	-1.59774	KD 10 down vs KD 3	-2.52891	-1.00943	0.00050187	0.370253	-2.70085	KD 10 down vs KD 6	-4.27493	-1.70637	0.000299061	2.88069	2.88069	ND 3 up vs ND 0	1.81999	4.55958	9.04496e-05	3.36558	3.36558	ND 6 up vs ND 0	2.12634	5.32707	0.000385463	2.79053	2.79053	ND 10 up vs ND 0	1.76302	4.41687	0.474613	1.16832	1.16832	ND 6 up vs ND 3	-1.35477	1.84923	0.882572	0.9687	-1.03231	ND 10 down vs ND 3	-1.63395	1.53327	0.391458	0.829136	-1.20607	ND 10 down vs ND 6	-1.90898	1.31236	21.6601	22.0276	1.10942	1
MIMAT0018101_st	hsa-miR-3677-3p	miRNA	KD	0.373616	3.43394e-06	0.0264489	1.75064	1.75064	HD 3 up vs HD 0	1.08071	2.83588	0.358528	1.23538	1.23538	HD 6 up vs HD 0	-1.31126	2.0012	0.235493	0.758427	-1.31852	HD 10 down vs HD 0	-2.13587	1.22858	0.141329	0.705673	-1.41709	HD 6 down vs HD 3	-2.29555	1.14312	0.00263144	0.433228	-2.30825	HD 10 down vs HD 3	-3.73915	-1.42493	0.0478144	0.613922	-1.62887	HD 10 down vs HD 6	-2.63862	-1.00553	0.610805	0.890755	-1.12264	KD 3 down vs KD 0	-1.81858	1.44294	0.983239	0.995262	-1.00476	KD 6 down vs KD 0	-1.62762	1.61223	0.0263691	1.75128	1.75128	KD 10 up vs KD 0	1.0811	2.83691	0.625372	1.11732	1.11732	KD 6 up vs KD 3	-1.44981	1.80996	0.0100179	1.96606	1.96606	KD 10 up vs KD 3	1.21369	3.18483	0.0253495	1.75962	1.75962	KD 10 up vs KD 6	1.08625	2.85041	1.94606e-05	4.49055	4.49055	ND 3 up vs ND 0	2.77211	7.27427	5.55247e-06	5.49906	5.49906	ND 6 up vs ND 0	3.39468	8.90795	3.02932e-05	4.19688	4.19688	ND 10 up vs ND 0	2.59082	6.79855	0.378146	1.22458	1.22458	ND 6 up vs ND 3	-1.32282	1.98371	0.765222	0.934602	-1.06997	ND 10 down vs ND 3	-1.73326	1.51397	0.24567	0.7632	-1.31027	ND 10 down vs ND 6	-2.12252	1.23631	21.3588	23.9682	1.22419	1
MIMAT0002847_st	hsa-miR-518c-5p	miRNA	KD	0.38439	3.51121e-06	0.000197988	0.261256	-3.82767	HD 3 down vs HD 0	-6.66754	-2.19737	0.000725994	0.317782	-3.14681	HD 6 down vs HD 0	-5.48154	-1.80651	0.000204689	0.262611	-3.80791	HD 10 down vs HD 0	-6.63312	-2.18602	0.456804	1.21636	1.21636	HD 6 up vs HD 3	-1.43208	2.11882	0.984125	1.00519	1.00519	HD 10 up vs HD 3	-1.73294	1.75097	0.468511	0.826389	-1.21008	HD 10 down vs HD 6	-2.10789	1.43952	2.67742e-06	0.121702	-8.21679	KD 3 down vs KD 0	-14.3131	-4.71705	2.04149e-07	0.068388	-14.6224	KD 6 down vs KD 0	-25.4713	-8.39438	8.23444e-08	0.0542791	-18.4233	KD 10 down vs KD 0	-32.0922	-10.5763	0.0429966	0.56193	-1.77958	KD 6 down vs KD 3	-3.09991	-1.02161	0.0080719	0.446	-2.24215	KD 10 down vs KD 3	-3.90568	-1.28716	0.382212	0.793693	-1.25993	KD 10 down vs KD 6	-2.19472	1.38256	0.0136753	0.479432	-2.0858	ND 3 down vs ND 0	-3.63333	-1.19741	0.00166425	0.358094	-2.79256	ND 6 down vs ND 0	-4.86445	-1.60314	0.00533383	0.421307	-2.37357	ND 10 down vs ND 0	-4.1346	-1.36261	0.274305	0.746914	-1.33884	ND 6 down vs ND 3	-2.33217	1.30108	0.621086	0.878762	-1.13796	ND 10 down vs ND 3	-1.98226	1.53075	0.535335	1.17652	1.17652	ND 10 up vs ND 6	-1.48058	2.04943	21.2729	31.6016	1.62058	1
MIMAT0018968_st	hsa-miR-4449	miRNA	KD	0.506252	3.61954e-06	0.0686038	1.40769	1.40769	HD 3 up vs HD 0	-1.03096	2.04295	0.268772	1.21923	1.21923	HD 6 up vs HD 0	-1.19033	1.76944	0.023039	0.640701	-1.56079	HD 10 down vs HD 0	-2.26514	-1.07546	0.416877	0.866119	-1.15458	HD 6 down vs HD 3	-1.67561	1.25698	0.000605877	0.455143	-2.19711	HD 10 down vs HD 3	-3.18862	-1.51391	0.00270133	0.525497	-1.90296	HD 10 down vs HD 6	-2.76172	-1.31123	0.00218699	0.515157	-1.94116	KD 3 down vs KD 0	-2.81716	-1.33755	4.56006e-06	0.261345	-3.82636	KD 6 down vs KD 0	-5.55312	-2.63654	8.46198e-08	0.14221	-7.03184	KD 10 down vs KD 0	-10.2052	-4.84527	0.00185947	0.507311	-1.97118	KD 6 down vs KD 3	-2.86073	-1.35823	6.94983e-06	0.276052	-3.6225	KD 10 down vs KD 3	-5.25726	-2.49608	0.00392425	0.544148	-1.83774	KD 10 down vs KD 6	-2.66707	-1.26629	0.0178021	1.59846	1.59846	ND 3 up vs ND 0	1.10142	2.31981	9.58023e-05	2.6593	2.6593	ND 6 up vs ND 0	1.83238	3.85938	0.000453947	2.26119	2.26119	ND 10 up vs ND 0	1.55807	3.28162	0.0115332	1.66366	1.66366	ND 6 up vs ND 3	1.14634	2.41444	0.0652331	1.41461	1.41461	ND 10 up vs ND 3	-1.02592	2.05299	0.361492	0.850297	-1.17606	ND 10 down vs ND 6	-1.70679	1.23402	21.1561	14.1535	0.729818	1
MIMAT0000242_st	hsa-miR-129-5p	miRNA	KD	0.396013	4.24855e-06	0.0163048	2.55465	2.55465	HD 3 up vs HD 0	1.22852	5.3123	0.36604	1.37116	1.37116	HD 6 up vs HD 0	-1.51657	2.85127	0.0597345	0.497305	-2.01084	HD 10 down vs HD 0	-4.18146	1.03413	0.088791	0.53673	-1.86313	HD 6 down vs HD 3	-3.87431	1.11611	0.00038481	0.194666	-5.137	HD 10 down vs HD 3	-10.6822	-2.47035	0.0106954	0.362689	-2.75718	HD 10 down vs HD 6	-5.73345	-1.32591	9.63256e-06	0.0863908	-11.5753	KD 3 down vs KD 0	-24.0704	-5.56649	0.614028	1.19003	1.19003	KD 6 up vs KD 0	-1.7474	2.47462	0.966253	1.01462	1.01462	KD 10 up vs KD 0	-2.04949	2.10987	4.831e-06	13.775	13.775	KD 6 up vs KD 3	6.62429	28.6445	9.08233e-06	11.7445	11.7445	KD 10 up vs KD 3	5.64788	24.4223	0.64361	0.852601	-1.17288	KD 10 down vs KD 6	-2.43896	1.77295	0.00553275	3.10679	3.10679	ND 3 up vs ND 0	1.49403	6.46044	0.000847451	4.40382	4.40382	ND 6 up vs ND 0	2.11777	9.15756	0.0173029	2.52728	2.52728	ND 10 up vs ND 0	1.21536	5.25539	0.319599	1.41748	1.41748	ND 6 up vs ND 3	-1.46701	2.9476	0.550429	0.813473	-1.2293	ND 10 down vs ND 3	-2.55628	1.69158	0.124297	0.573885	-1.74251	ND 10 down vs ND 6	-3.62348	1.19337	20.55	53.1208	2.81995	1
MIMAT0020601_st	hsa-miR-1273f	miRNA	KD	0.458621	4.74618e-06	0.753433	1.13148	1.13148	HD 3 up vs HD 0	-2.04192	2.61418	0.165267	1.76459	1.76459	HD 6 up vs HD 0	-1.30931	4.07691	0.00120419	5.04893	5.04893	HD 10 up vs HD 0	2.18531	11.665	0.270091	1.55954	1.55954	HD 6 up vs HD 3	-1.48146	3.60315	0.00214317	4.46222	4.46222	HD 10 up vs HD 3	1.93137	10.3095	0.0180921	2.86124	2.86124	HD 10 up vs HD 6	1.23842	6.61061	0.140366	0.545089	-1.83456	KD 3 down vs KD 0	-4.23857	1.25937	0.00358499	4.00353	4.00353	KD 6 up vs KD 0	1.73283	9.24974	0.168616	0.569453	-1.75607	KD 10 down vs KD 0	-4.05722	1.31566	0.000226337	7.34473	7.34473	KD 6 up vs KD 3	3.17899	16.9692	0.911302	1.0447	1.0447	KD 10 up vs KD 3	-2.21155	2.41366	0.00027327	0.142238	-7.03048	KD 10 down vs KD 6	-16.2432	-3.04298	0.0865137	2.04946	2.04946	ND 3 up vs ND 0	-1.12732	4.73506	0.0100059	3.23451	3.23451	ND 6 up vs ND 0	1.39998	7.47301	0.00148525	4.82566	4.82566	ND 10 up vs ND 0	2.08867	11.1492	0.258112	1.57823	1.57823	ND 6 up vs ND 3	-1.46392	3.64633	0.0457649	2.3546	2.3546	ND 10 up vs ND 3	1.01913	5.44006	0.318437	1.49193	1.49193	ND 10 up vs ND 6	-1.5486	3.44694	20.1403	68.1167	3.68957	1
MIMAT0004761_st	hsa-miR-483-5p	miRNA	KD	0.484612	5.9273e-06	0.00133733	2.31747	2.31747	HD 3 up vs HD 0	1.49126	3.60141	0.514513	0.872927	-1.14557	HD 6 down vs HD 0	-1.78025	1.35655	0.00803877	1.89994	1.89994	HD 10 up vs HD 0	1.22259	2.95256	0.000415113	0.376673	-2.65482	HD 6 down vs HD 3	-4.12567	-1.70835	0.345577	0.819834	-1.21976	HD 10 down vs HD 3	-1.89554	1.27404	0.00233655	2.17651	2.17651	HD 10 up vs HD 6	1.40056	3.38236	0.00605599	1.95957	1.95957	KD 3 up vs KD 0	1.26096	3.04523	0.000101588	3.15873	3.15873	KD 6 up vs KD 0	2.03261	4.90876	6.59281e-07	6.764	6.764	KD 10 up vs KD 0	4.35256	10.5115	0.036073	1.61195	1.61195	KD 6 up vs KD 3	1.03727	2.50502	5.15331e-05	3.45177	3.45177	KD 10 up vs KD 3	2.22118	5.36415	0.00270472	2.14137	2.14137	KD 10 up vs KD 6	1.37794	3.32774	0.00845652	1.88948	1.88948	ND 3 up vs ND 0	1.21586	2.9363	0.00556943	1.9776	1.9776	ND 6 up vs ND 0	1.27257	3.07325	0.000430929	2.64303	2.64303	ND 10 up vs ND 0	1.70076	4.10735	0.82554	1.04664	1.04664	ND 6 up vs ND 3	-1.48478	1.62651	0.123052	1.39882	1.39882	ND 10 up vs ND 3	-1.11096	2.1738	0.177262	1.33648	1.33648	ND 10 up vs ND 6	-1.16277	2.07693	19.3408	18.1284	1.02252	1
MIMAT0027431_st	hsa-miR-6765-3p	miRNA	KD	0.464212	5.98784e-06	0.709628	1.12245	1.12245	HD 3 up vs HD 0	-1.72376	2.17175	0.0395112	2.01297	2.01297	HD 6 up vs HD 0	1.04039	3.89477	0.00928772	0.391665	-2.55321	HD 10 down vs HD 0	-4.94003	-1.3196	0.0778265	1.79338	1.79338	HD 6 up vs HD 3	-1.07888	3.46989	0.00458313	0.348937	-2.86585	HD 10 down vs HD 3	-5.54494	-1.48118	0.000159098	0.19457	-5.13954	HD 10 down vs HD 6	-9.94415	-2.65632	0.0320464	0.479755	-2.0844	KD 3 down vs KD 0	-4.03297	-1.0773	0.257787	1.43319	1.43319	KD 6 up vs KD 0	-1.35002	2.77298	0.127321	0.608811	-1.64255	KD 10 down vs KD 0	-3.17805	1.17795	0.00356204	2.98733	2.98733	KD 6 up vs KD 3	1.54397	5.77999	0.446863	1.26901	1.26901	KD 10 up vs KD 3	-1.52469	2.45532	0.0152818	0.424796	-2.35407	KD 10 down vs KD 6	-4.55474	-1.21668	0.27649	1.41251	1.41251	ND 3 up vs ND 0	-1.36979	2.73297	0.386242	1.3131	1.3131	ND 6 up vs ND 0	-1.47349	2.54062	0.177218	1.54386	1.54386	ND 10 up vs ND 0	-1.25325	2.98711	0.813689	0.92962	-1.07571	ND 6 down vs ND 3	-2.08132	1.79866	0.774134	1.09299	1.09299	ND 10 up vs ND 3	-1.77022	2.11475	0.602799	1.17574	1.17574	ND 10 up vs ND 6	-1.64563	2.27486	19.3049	40.5589	2.29196	1
MIMAT0007891_st	hsa-miR-1915-5p	miRNA	KD	0.495414	6.51872e-06	0.000251781	5.05221	5.05221	HD 3 up vs HD 0	2.537	10.061	0.000185923	5.35549	5.35549	HD 6 up vs HD 0	2.6893	10.6649	0.00320633	3.19096	3.19096	HD 10 up vs HD 0	1.60236	6.35449	0.856785	1.06003	1.06003	HD 6 up vs HD 3	-1.87863	2.11095	0.171755	0.631596	-1.58329	HD 10 down vs HD 3	-3.15297	1.25776	0.127397	0.595829	-1.67833	HD 10 down vs HD 6	-3.34224	1.18654	0.17335	1.58037	1.58037	KD 3 up vs KD 0	-1.26009	3.14716	0.000515355	4.41739	4.41739	KD 6 up vs KD 0	2.21823	8.79682	0.979015	1.00853	1.00853	KD 10 up vs KD 0	-1.97457	2.00839	0.00694063	2.79516	2.79516	KD 6 up vs KD 3	1.40361	5.5663	0.180856	0.638158	-1.56701	KD 10 down vs KD 3	-3.12055	1.27083	0.000539677	0.228308	-4.38004	KD 10 down vs KD 6	-8.72244	-2.19947	4.46997e-05	7.13892	7.13892	ND 3 up vs ND 0	3.58487	14.2165	5.27674e-05	6.89549	6.89549	ND 6 up vs ND 0	3.46262	13.7317	0.000223559	5.16845	5.16845	ND 10 up vs ND 0	2.59538	10.2925	0.914429	0.9659	-1.0353	ND 6 down vs ND 3	-2.06171	1.9235	0.327115	0.723981	-1.38125	ND 10 down vs ND 3	-2.75063	1.44174	0.379786	0.74954	-1.33415	ND 10 down vs ND 6	-2.65684	1.49264	19.0075	43.4975	2.49648	1
MIMAT0000064_st	hsa-let-7c-5p	miRNA	KD	0.455913	7.3087e-06	3.30823e-05	0.0738665	-13.5379	HD 3 down vs HD 0	-32.7821	-5.59072	1.42372e-06	0.0282692	-35.3741	HD 6 down vs HD 0	-85.6586	-14.6083	5.57887e-05	0.085081	-11.7535	HD 10 down vs HD 0	-28.4612	-4.85381	0.0356413	0.382707	-2.61297	HD 6 down vs HD 3	-6.3273	-1.07907	0.733708	1.15182	1.15182	HD 10 up vs HD 3	-2.10233	2.78914	0.0187979	3.00967	3.00967	HD 10 up vs HD 6	1.24289	7.28791	1.61225e-05	0.0603516	-16.5696	KD 3 down vs KD 0	-40.1233	-6.84268	0.00231907	0.209744	-4.76772	KD 6 down vs KD 0	-11.545	-1.96891	0.0662552	0.440419	-2.27056	KD 10 down vs KD 0	-5.49818	1.06648	0.00973568	3.47537	3.47537	KD 6 up vs KD 3	1.43521	8.41561	0.000368064	7.29756	7.29756	KD 10 up vs KD 3	3.01365	17.6711	0.0925632	2.09979	2.09979	KD 10 up vs KD 6	-1.15321	5.08466	0.0280613	0.362908	-2.75552	ND 3 down vs ND 0	-6.67249	-1.13794	0.0627195	0.434891	-2.29943	ND 6 down vs ND 0	-5.56807	1.05309	0.000617126	0.154929	-6.45457	ND 10 down vs ND 0	-15.6297	-2.66552	0.663689	1.19835	1.19835	ND 6 up vs ND 3	-2.0207	2.90181	0.0578517	0.42691	-2.34241	ND 10 down vs ND 3	-5.67216	1.03376	0.0258056	0.356248	-2.80703	ND 10 down vs ND 6	-6.79724	-1.15921	18.6136	70.2131	4.11506	1
MIMAT0019011_st	hsa-miR-4479	miRNA	KD	0.407571	8.70955e-06	0.0112593	2.23946	2.23946	HD 3 up vs HD 0	1.24467	4.02932	0.00512824	2.51065	2.51065	HD 6 up vs HD 0	1.3954	4.51725	0.0406892	0.538902	-1.85562	HD 10 down vs HD 0	-3.33871	-1.03134	0.679056	1.1211	1.1211	HD 6 up vs HD 3	-1.60489	2.01712	0.000193331	0.240639	-4.15559	HD 10 down vs HD 3	-7.4769	-2.30964	9.78873e-05	0.214647	-4.65882	HD 10 down vs HD 6	-8.38231	-2.58933	0.840403	0.946034	-1.05704	KD 3 down vs KD 0	-1.90187	1.70214	0.00444138	2.56396	2.56396	KD 6 up vs KD 0	1.42503	4.61317	0.133541	0.648031	-1.54313	KD 10 down vs KD 0	-2.77647	1.16596	0.00304427	2.71022	2.71022	KD 6 up vs KD 3	1.50632	4.87633	0.185829	0.684998	-1.45986	KD 10 down vs KD 3	-2.62663	1.23247	0.000260973	0.252746	-3.95654	KD 10 down vs KD 6	-7.11875	-2.19901	0.00528601	2.49957	2.49957	ND 3 up vs ND 0	1.38924	4.49732	3.60519e-05	5.55545	5.55545	ND 6 up vs ND 0	3.08767	9.99558	2.50742e-05	5.93849	5.93849	ND 10 up vs ND 0	3.30056	10.6848	0.0118627	2.22256	2.22256	ND 6 up vs ND 3	1.23528	3.99892	0.00749285	2.37581	2.37581	ND 10 up vs ND 3	1.32045	4.27464	0.808833	1.06895	1.06895	ND 10 up vs ND 6	-1.68318	1.92329	18.0241	29.9894	1.81511	1
MI0008336_st	hsa-mir-1915	stem-loop	KD	0.421296	9.59918e-06	0.00243798	2.82863	2.82863	HD 3 up vs HD 0	1.56327	5.11821	0.00822648	2.36308	2.36308	HD 6 up vs HD 0	1.30598	4.27583	0.840464	0.945549	-1.05759	HD 10 down vs HD 0	-1.91363	1.71091	0.521283	0.835415	-1.19701	HD 6 down vs HD 3	-2.16591	1.51163	0.00168108	0.334278	-2.99152	HD 10 down vs HD 3	-5.41295	-1.65329	0.00561838	0.400134	-2.49916	HD 10 down vs HD 6	-4.52206	-1.38118	6.45403e-05	0.196636	-5.08553	KD 3 down vs KD 0	-9.20193	-2.81057	0.903322	1.03434	1.03434	KD 6 up vs KD 0	-1.74936	1.87157	0.310811	0.749756	-1.33377	KD 10 down vs KD 0	-2.41336	1.35663	5.33874e-05	5.26018	5.26018	KD 6 up vs KD 3	2.90709	9.51794	0.000355336	3.81291	3.81291	KD 10 up vs KD 3	2.10724	6.8992	0.260009	0.724863	-1.37957	KD 10 down vs KD 6	-2.49624	1.31159	0.00159233	3.01622	3.01622	ND 3 up vs ND 0	1.66694	5.45765	0.001782	2.96524	2.96524	ND 6 up vs ND 0	1.63877	5.3654	0.0140417	2.18505	2.18505	ND 10 up vs ND 0	1.20759	3.9537	0.95109	0.983098	-1.01719	ND 6 down vs ND 3	-1.84054	1.77885	0.259175	0.724432	-1.38039	ND 10 down vs ND 3	-2.49773	1.31081	0.283897	0.736887	-1.35706	ND 10 down vs ND 6	-2.45551	1.33335	17.7044	30.0271	1.8502	1
MIMAT0023694_st	hsa-miR-6069	miRNA	KD	0.483709	9.83979e-06	0.184963	1.68983	1.68983	HD 3 up vs HD 0	-1.33392	3.80904	0.0860106	2.00912	2.00912	HD 6 up vs HD 0	-1.12193	4.52875	0.0169216	0.35567	-2.8116	HD 10 down vs HD 0	-6.3376	-1.24733	0.650977	1.18895	1.18895	HD 6 up vs HD 3	-1.89587	2.68	0.00128173	0.210476	-4.75113	HD 10 down vs HD 3	-10.7095	-2.10778	0.000568543	0.177027	-5.64885	HD 10 down vs HD 6	-12.733	-2.50604	0.00668194	0.295104	-3.38863	KD 3 down vs KD 0	-7.63829	-1.50332	0.465613	0.754942	-1.32461	KD 6 down vs KD 0	-2.98578	1.70171	0.00317152	0.253787	-3.94032	KD 10 down vs KD 0	-8.88184	-1.74807	0.0270031	2.55822	2.55822	KD 6 up vs KD 3	1.13492	5.76646	0.693063	0.859989	-1.16281	KD 10 down vs KD 3	-2.62107	1.9385	0.0127817	0.336167	-2.97471	KD 10 down vs KD 6	-6.70527	-1.31969	0.0447669	2.30645	2.30645	ND 3 up vs ND 0	1.02323	5.19896	0.00423944	3.71461	3.71461	ND 6 up vs ND 0	1.64794	8.37309	0.00203293	4.31662	4.31662	ND 10 up vs ND 0	1.91502	9.73007	0.225564	1.61053	1.61053	ND 6 up vs ND 3	-1.3996	3.63028	0.118737	1.87154	1.87154	ND 10 up vs ND 3	-1.2044	4.21863	0.694284	1.16207	1.16207	ND 10 up vs ND 6	-1.93973	2.6194	17.6239	56.1455	3.47538	1
MI0000443_s_st	hsa-mir-124-1	stem-loop	KD	0.432077	1.2257e-05	0.0144366	0.26232	-3.81213	HD 3 down vs HD 0	-10.5778	-1.37386	0.000431068	0.105408	-9.48696	HD 6 down vs HD 0	-26.3241	-3.41901	6.82324e-05	0.0619087	-16.1528	HD 10 down vs HD 0	-44.8203	-5.82132	0.0753921	0.401829	-2.48862	HD 6 down vs HD 3	-6.90536	1.11498	0.00949199	0.236004	-4.23721	HD 10 down vs HD 3	-11.7573	-1.52705	0.278078	0.587326	-1.70263	HD 10 down vs HD 6	-4.72441	1.62969	0.00623483	0.212248	-4.71146	KD 3 down vs KD 0	-13.0732	-1.69796	0.000161272	0.0798784	-12.519	KD 6 down vs KD 0	-34.7374	-4.51174	1.80359e-07	0.00681135	-146.814	KD 10 down vs KD 0	-407.375	-52.9103	0.0589569	0.376344	-2.65714	KD 6 down vs KD 3	-7.37297	1.04427	8.94708e-06	0.0320914	-31.161	KD 10 down vs KD 3	-86.4646	-11.2301	0.000202414	0.0852715	-11.7272	KD 10 down vs KD 6	-32.5404	-4.22639	0.837383	1.10324	1.10324	ND 3 up vs ND 0	-2.51512	3.06122	0.0517378	0.363629	-2.75006	ND 6 down vs ND 0	-7.63077	1.00899	0.021643	0.290609	-3.44105	ND 10 down vs ND 0	-9.54813	-1.24012	0.0354362	0.329602	-3.03396	ND 6 down vs ND 3	-8.41854	-1.09341	0.0146768	0.263415	-3.79629	ND 10 down vs ND 3	-10.5338	-1.36815	0.640859	0.79919	-1.25127	ND 10 down vs ND 6	-3.47198	2.21757	16.9236	85.0115	5.47992	1
MI0000444_s_st	hsa-mir-124-2	stem-loop	KD	0.432077	1.2257e-05	0.0144366	0.26232	-3.81213	HD 3 down vs HD 0	-10.5778	-1.37386	0.000431068	0.105408	-9.48696	HD 6 down vs HD 0	-26.3241	-3.41901	6.82324e-05	0.0619087	-16.1528	HD 10 down vs HD 0	-44.8203	-5.82132	0.0753921	0.401829	-2.48862	HD 6 down vs HD 3	-6.90536	1.11498	0.00949199	0.236004	-4.23721	HD 10 down vs HD 3	-11.7573	-1.52705	0.278078	0.587326	-1.70263	HD 10 down vs HD 6	-4.72441	1.62969	0.00623483	0.212248	-4.71146	KD 3 down vs KD 0	-13.0732	-1.69796	0.000161272	0.0798784	-12.519	KD 6 down vs KD 0	-34.7374	-4.51174	1.80359e-07	0.00681135	-146.814	KD 10 down vs KD 0	-407.375	-52.9103	0.0589569	0.376344	-2.65714	KD 6 down vs KD 3	-7.37297	1.04427	8.94708e-06	0.0320914	-31.161	KD 10 down vs KD 3	-86.4646	-11.2301	0.000202414	0.0852715	-11.7272	KD 10 down vs KD 6	-32.5404	-4.22639	0.837383	1.10324	1.10324	ND 3 up vs ND 0	-2.51512	3.06122	0.0517378	0.363629	-2.75006	ND 6 down vs ND 0	-7.63077	1.00899	0.021643	0.290609	-3.44105	ND 10 down vs ND 0	-9.54813	-1.24012	0.0354362	0.329602	-3.03396	ND 6 down vs ND 3	-8.41854	-1.09341	0.0146768	0.263415	-3.79629	ND 10 down vs ND 3	-10.5338	-1.36815	0.640859	0.79919	-1.25127	ND 10 down vs ND 6	-3.47198	2.21757	16.9236	85.0115	5.47992	1
MI0000445_s_st	hsa-mir-124-3	stem-loop	KD	0.432077	1.2257e-05	0.0144366	0.26232	-3.81213	HD 3 down vs HD 0	-10.5778	-1.37386	0.000431068	0.105408	-9.48696	HD 6 down vs HD 0	-26.3241	-3.41901	6.82324e-05	0.0619087	-16.1528	HD 10 down vs HD 0	-44.8203	-5.82132	0.0753921	0.401829	-2.48862	HD 6 down vs HD 3	-6.90536	1.11498	0.00949199	0.236004	-4.23721	HD 10 down vs HD 3	-11.7573	-1.52705	0.278078	0.587326	-1.70263	HD 10 down vs HD 6	-4.72441	1.62969	0.00623483	0.212248	-4.71146	KD 3 down vs KD 0	-13.0732	-1.69796	0.000161272	0.0798784	-12.519	KD 6 down vs KD 0	-34.7374	-4.51174	1.80359e-07	0.00681135	-146.814	KD 10 down vs KD 0	-407.375	-52.9103	0.0589569	0.376344	-2.65714	KD 6 down vs KD 3	-7.37297	1.04427	8.94708e-06	0.0320914	-31.161	KD 10 down vs KD 3	-86.4646	-11.2301	0.000202414	0.0852715	-11.7272	KD 10 down vs KD 6	-32.5404	-4.22639	0.837383	1.10324	1.10324	ND 3 up vs ND 0	-2.51512	3.06122	0.0517378	0.363629	-2.75006	ND 6 down vs ND 0	-7.63077	1.00899	0.021643	0.290609	-3.44105	ND 10 down vs ND 0	-9.54813	-1.24012	0.0354362	0.329602	-3.03396	ND 6 down vs ND 3	-8.41854	-1.09341	0.0146768	0.263415	-3.79629	ND 10 down vs ND 3	-10.5338	-1.36815	0.640859	0.79919	-1.25127	ND 10 down vs ND 6	-3.47198	2.21757	16.9236	85.0115	5.47992	1
MIMAT0004602_st	hsa-miR-125a-3p	miRNA	KD	0.421634	1.36589e-05	0.00319103	2.29534	2.29534	HD 3 up vs HD 0	1.4021	3.75765	0.00104414	2.64132	2.64132	HD 6 up vs HD 0	1.61344	4.32405	0.000139352	3.45942	3.45942	HD 10 up vs HD 0	2.11317	5.66335	0.546471	1.15073	1.15073	HD 6 up vs HD 3	-1.42264	1.88384	0.0948594	1.50715	1.50715	HD 10 up vs HD 3	-1.08621	2.46732	0.256041	1.30973	1.30973	HD 10 up vs HD 6	-1.24993	2.14413	7.57188e-05	3.77529	3.77529	KD 3 up vs KD 0	2.30611	6.18044	0.000565509	2.85991	2.85991	KD 6 up vs KD 0	1.74696	4.6819	3.41634e-06	6.21421	6.21421	KD 10 up vs KD 0	3.79591	10.1732	0.24319	0.757535	-1.32007	KD 6 down vs KD 3	-2.16106	1.24014	0.047887	1.64602	1.64602	KD 10 up vs KD 3	1.00546	2.69467	0.00498247	2.17287	2.17287	KD 10 up vs KD 6	1.32728	3.55716	0.596646	1.13087	1.13087	ND 3 up vs ND 0	-1.44763	1.85132	0.0121829	1.94837	1.94837	ND 6 up vs ND 0	1.19015	3.18963	0.00316926	2.29728	2.29728	ND 10 up vs ND 0	1.40328	3.76084	0.0332355	1.72289	1.72289	ND 6 up vs ND 3	1.05242	2.82051	0.00864636	2.03143	2.03143	ND 10 up vs ND 3	1.24089	3.32561	0.480476	1.17908	1.17908	ND 10 up vs ND 6	-1.38844	1.93025	16.5876	19.4369	1.2783	1
MIMAT0004980_st	hsa-miR-937-3p	miRNA	KD	0.444829	2.44886e-05	0.000732088	2.32729	2.32729	HD 3 up vs HD 0	1.54547	3.50464	0.00744154	1.82909	1.82909	HD 6 up vs HD 0	1.21463	2.7544	0.161082	1.32399	1.32399	HD 10 up vs HD 0	-1.13738	1.99377	0.224036	0.785929	-1.27238	HD 6 down vs HD 3	-1.91605	1.18352	0.0110247	0.568896	-1.75779	HD 10 down vs HD 3	-2.64703	-1.16728	0.111096	0.723851	-1.3815	HD 10 down vs HD 6	-2.08038	1.09004	0.108511	1.38514	1.38514	KD 3 up vs KD 0	-1.08717	2.08586	0.33211	1.20913	1.20913	KD 6 up vs KD 0	-1.24543	1.82081	9.19784e-05	2.94446	2.94446	KD 10 up vs KD 0	1.9553	4.43401	0.483363	0.87293	-1.14557	KD 6 down vs KD 3	-1.72509	1.31453	0.00171904	2.12575	2.12575	KD 10 up vs KD 3	1.41163	3.20114	0.000482795	2.43519	2.43519	KD 10 up vs KD 6	1.61712	3.66711	0.000293301	2.57391	2.57391	ND 3 up vs ND 0	1.70924	3.87602	6.55742e-05	3.06738	3.06738	ND 6 up vs ND 0	2.03693	4.61912	2.14762e-05	3.53173	3.53173	ND 10 up vs ND 0	2.34528	5.31837	0.368964	1.19172	1.19172	ND 6 up vs ND 3	-1.26362	1.79459	0.118044	1.37212	1.37212	ND 10 up vs ND 3	-1.09748	2.06626	0.467572	1.15138	1.15138	ND 10 up vs ND 6	-1.30789	1.73385	14.8768	12.0244	0.881746	1
MIMAT0016880_st	hsa-miR-4259	miRNA	KD	0.631142	3.19057e-05	0.0305742	0.348305	-2.87105	HD 3 down vs HD 0	-7.33373	-1.12397	8.23335e-05	0.0817276	-12.2358	HD 6 down vs HD 0	-31.2547	-4.79012	3.96184e-05	0.0664955	-15.0386	HD 10 down vs HD 0	-38.4142	-5.8874	0.0055902	0.234644	-4.26177	HD 6 down vs HD 3	-10.8862	-1.66842	0.00232166	0.190912	-5.23802	HD 10 down vs HD 3	-13.3798	-2.05061	0.640411	0.813623	-1.22907	HD 10 down vs HD 6	-3.1395	2.0783	0.185506	0.546321	-1.83043	KD 3 down vs KD 0	-4.67559	1.39551	0.892481	0.942306	-1.06123	KD 6 down vs KD 0	-2.71077	2.407	0.620047	0.803287	-1.24488	KD 10 down vs KD 0	-3.1799	2.0519	0.22937	1.72482	1.72482	KD 6 up vs KD 3	-1.48095	4.40584	0.388054	1.47036	1.47036	KD 10 up vs KD 3	-1.73725	3.75584	0.71722	0.85247	-1.17306	KD 10 down vs KD 6	-2.99644	2.17753	0.367246	0.668116	-1.49675	ND 3 down vs ND 0	-3.82325	1.70662	0.293751	0.62338	-1.60416	ND 6 down vs ND 0	-4.09762	1.59235	0.208891	0.564627	-1.77108	ND 10 down vs ND 0	-4.524	1.44227	0.87476	0.933043	-1.07176	ND 6 down vs ND 3	-2.73768	2.38334	0.702648	0.845104	-1.18329	ND 10 down vs ND 3	-3.02256	2.15871	0.821975	0.90575	-1.10406	ND 10 down vs ND 6	-2.82017	2.31362	14.1543	60.0368	4.62719	1
MI0016792_st	hsa-mir-4449	stem-loop	KD	0.37067	3.47281e-05	0.02836	1.51964	1.51964	HD 3 up vs HD 0	1.05391	2.1912	0.144508	1.29978	1.29978	HD 6 up vs HD 0	-1.10936	1.87417	0.045258	0.687086	-1.45542	HD 10 down vs HD 0	-2.0986	-1.00937	0.370487	0.855316	-1.16916	HD 6 down vs HD 3	-1.68583	1.23329	0.000492151	0.452136	-2.21172	HD 10 down vs HD 3	-3.18912	-1.53388	0.00255169	0.528619	-1.89172	HD 10 down vs HD 6	-2.72771	-1.31195	0.0775933	0.72313	-1.38288	KD 3 down vs KD 0	-1.99399	1.04269	0.00131477	0.49692	-2.0124	KD 6 down vs KD 0	-2.90171	-1.39564	8.15121e-05	0.375915	-2.66018	KD 10 down vs KD 0	-3.83576	-1.84489	0.0453242	0.687179	-1.45522	KD 6 down vs KD 3	-2.09831	-1.00923	0.00212956	0.519844	-1.92365	KD 10 down vs KD 3	-2.77375	-1.3341	0.122511	0.756489	-1.3219	KD 10 down vs KD 6	-1.90606	1.09079	0.000145261	2.50213	2.50213	ND 3 up vs ND 0	1.73528	3.60787	3.51118e-05	2.91957	2.91957	ND 6 up vs ND 0	2.02478	4.20978	2.65216e-05	3.01472	3.01472	ND 10 up vs ND 0	2.09077	4.34697	0.376411	1.16683	1.16683	ND 6 up vs ND 3	-1.23575	1.68248	0.288951	1.20486	1.20486	ND 10 up vs ND 3	-1.19675	1.73731	0.851773	1.03259	1.03259	ND 10 up vs ND 6	-1.39641	1.48891	13.9295	8.99781	0.704677	1
MIMAT0000063_st	hsa-let-7b-5p	miRNA	KD	0.633842	3.48272e-05	0.000248186	0.0462014	-21.6444	HD 3 down vs HD 0	-79.8451	-5.86734	0.000318344	0.050527	-19.7914	HD 6 down vs HD 0	-73.0096	-5.36504	0.00191915	0.0936709	-10.6757	HD 10 down vs HD 0	-39.3821	-2.89395	0.88373	1.09363	1.09363	HD 6 up vs HD 3	-3.37314	4.03434	0.260972	2.02745	2.02745	HD 10 up vs HD 3	-1.81951	7.47917	0.323174	1.85388	1.85388	HD 10 up vs HD 6	-1.98986	6.83888	0.0167028	0.189285	-5.28305	KD 3 down vs KD 0	-19.4889	-1.43213	0.0982646	0.341655	-2.92693	KD 6 down vs KD 0	-10.7973	1.26035	0.0183338	0.195075	-5.12624	KD 10 down vs KD 0	-18.9105	-1.38962	0.343731	1.80498	1.80498	KD 6 up vs KD 3	-2.04376	6.65849	0.960717	1.03059	1.03059	KD 10 up vs KD 3	-3.57947	3.8018	0.368013	0.570969	-1.75141	KD 10 down vs KD 6	-6.46087	2.10628	0.149636	0.397603	-2.51507	ND 3 down vs ND 0	-9.27799	1.46674	0.333331	0.546663	-1.82928	ND 6 down vs ND 0	-6.74814	2.01662	0.0112804	0.166767	-5.99638	ND 10 down vs ND 0	-22.1204	-1.6255	0.604825	1.3749	1.3749	ND 6 up vs ND 3	-2.68308	5.07193	0.17262	0.419432	-2.38418	ND 10 down vs ND 3	-8.79513	1.54727	0.0708961	0.305064	-3.278	ND 10 down vs ND 6	-12.0924	1.12537	13.922	114.407	8.96479	1
MIMAT0015006_st	hsa-miR-3138	miRNA	KD	0.433245	4.79666e-05	0.0618736	0.364507	-2.74343	HD 3 down vs HD 0	-7.98141	1.06045	0.000880544	0.116283	-8.59971	HD 6 down vs HD 0	-25.019	-2.95596	0.0254703	0.286566	-3.4896	HD 10 down vs HD 0	-10.1522	-1.19947	0.0379982	0.319014	-3.13465	HD 6 down vs HD 3	-9.11958	-1.07747	0.632392	0.786174	-1.27198	HD 10 down vs HD 3	-3.70055	2.2872	0.0905901	2.46438	2.46438	HD 10 up vs HD 6	-1.18053	7.16958	0.432256	0.671463	-1.48929	KD 3 down vs KD 0	-4.33275	1.95347	0.0108165	4.37727	4.37727	KD 6 up vs KD 0	1.50459	12.7347	0.0815969	2.5388	2.5388	KD 10 up vs KD 0	-1.14593	7.38607	0.00241769	6.51901	6.51901	KD 6 up vs KD 3	2.24077	18.9656	0.0188318	3.781	3.781	KD 10 up vs KD 3	1.29964	11	0.288166	0.579996	-1.72415	KD 10 down vs KD 6	-5.01603	1.68737	0.250273	1.80785	1.80785	ND 3 up vs ND 0	-1.60925	5.25952	0.0942628	2.43649	2.43649	ND 6 up vs ND 0	-1.19404	7.08843	0.620498	1.28288	1.28288	ND 10 up vs ND 0	-2.26778	3.73224	0.553967	1.34773	1.34773	ND 6 up vs ND 3	-2.15865	3.92093	0.497349	0.709616	-1.40921	ND 10 down vs ND 3	-4.09979	2.06447	0.215133	0.526526	-1.89924	ND 10 down vs ND 6	-5.52542	1.53181	13.1012	72.0574	6.00006	1
MIMAT0027621_st	hsa-miR-6769b-3p	miRNA	KD	0.492033	6.37667e-05	0.0172844	0.670946	-1.49043	HD 3 down vs HD 0	-2.04239	-1.08765	0.0112142	0.648714	-1.54151	HD 6 down vs HD 0	-2.11238	-1.12492	0.000170553	0.460621	-2.17098	HD 10 down vs HD 0	-2.97496	-1.58428	0.819659	0.966864	-1.03427	HD 6 down vs HD 3	-1.41729	1.32492	0.0231793	0.686525	-1.45661	HD 10 down vs HD 3	-1.99604	-1.06296	0.0355273	0.710053	-1.40835	HD 10 down vs HD 6	-1.9299	-1.02774	0.0150026	0.66358	-1.50698	KD 3 down vs KD 0	-2.06506	-1.09972	0.784369	0.960344	-1.04129	KD 6 down vs KD 0	-1.42692	1.31599	0.00215509	0.569928	-1.75461	KD 10 down vs KD 0	-2.40439	-1.28043	0.02517	1.44722	1.44722	KD 6 up vs KD 3	1.05611	1.98317	0.313455	0.858869	-1.16432	KD 10 down vs KD 3	-1.59551	1.17693	0.00358946	0.593462	-1.68503	KD 10 down vs KD 6	-2.30905	-1.22965	0.000184155	2.15623	2.15623	ND 3 up vs ND 0	1.57351	2.95475	0.0114362	1.53916	1.53916	ND 6 up vs ND 0	1.12321	2.10916	0.000123546	2.23477	2.23477	ND 10 up vs ND 0	1.63082	3.06237	0.0379705	0.713821	-1.40091	ND 6 down vs ND 3	-1.91971	-1.02232	0.808768	1.03642	1.03642	ND 10 up vs ND 3	-1.32217	1.42024	0.0241481	1.45194	1.45194	ND 10 up vs ND 6	1.05955	1.98963	12.4068	5.93919	0.522222	1
U75_st	U75	CDBox	KD	0.426664	7.03954e-05	0.450128	1.13608	1.13608	HD 3 up vs HD 0	-1.25672	1.62204	0.41483	0.871059	-1.14803	HD 6 down vs HD 0	-1.63909	1.24365	0.00296768	0.545126	-1.83444	HD 10 down vs HD 0	-2.61911	-1.28485	0.130054	0.766721	-1.30426	HD 6 down vs HD 3	-1.86214	1.09468	0.000735466	0.479829	-2.08408	HD 10 down vs HD 3	-2.97553	-1.4597	0.0141483	0.625819	-1.59791	HD 10 down vs HD 6	-2.2814	-1.11918	0.00198716	0.525806	-1.90184	KD 3 down vs KD 0	-2.71534	-1.33206	0.000644403	0.473898	-2.11016	KD 6 down vs KD 0	-3.01276	-1.47797	7.68155e-07	0.21825	-4.58191	KD 10 down vs KD 0	-6.54179	-3.2092	0.536735	0.901279	-1.10953	KD 6 down vs KD 3	-1.58413	1.28679	0.000165334	0.415076	-2.4092	KD 10 down vs KD 3	-3.43971	-1.68742	0.000476897	0.460541	-2.17136	KD 10 down vs KD 6	-3.10014	-1.52083	0.0481851	0.698049	-1.43256	ND 3 down vs ND 0	-2.04533	-1.00338	0.00726348	0.590162	-1.69445	ND 6 down vs ND 0	-2.41924	-1.1868	0.00226674	0.532094	-1.87937	ND 10 down vs ND 0	-2.68325	-1.31632	0.324555	0.845445	-1.18281	ND 6 down vs ND 3	-1.68875	1.20708	0.122592	0.762259	-1.31189	ND 10 down vs ND 3	-1.87304	1.08831	0.538137	0.901607	-1.10913	ND 10 down vs ND 6	-1.58355	1.28726	12.1732	7.44453	0.667146	1
MIMAT0004694_st	hsa-miR-342-5p	miRNA	KD	0.362095	8.42396e-05	0.0214502	2.81964	2.81964	HD 3 up vs HD 0	1.19973	6.62682	0.00306173	4.26008	4.26008	HD 6 up vs HD 0	1.81262	10.0122	0.000881604	5.59291	5.59291	HD 10 up vs HD 0	2.37972	13.1447	0.313422	1.51086	1.51086	HD 6 up vs HD 3	-1.55556	3.55087	0.10628	1.98355	1.98355	HD 10 up vs HD 3	-1.18486	4.66182	0.50085	1.31287	1.31287	HD 10 up vs HD 6	-1.79016	3.08554	0.0205946	2.84412	2.84412	KD 3 up vs KD 0	1.21014	6.68434	0.000270895	7.33113	7.33113	KD 6 up vs KD 0	3.11932	17.2299	0.000210983	7.77906	7.77906	KD 10 up vs KD 0	3.30991	18.2826	0.0326547	2.57765	2.57765	KD 6 up vs KD 3	1.09676	6.05807	0.0247483	2.73514	2.73514	KD 10 up vs KD 3	1.16377	6.42823	0.882317	1.0611	1.0611	KD 10 up vs KD 6	-2.2149	2.49383	0.00142463	0.198847	-5.029	ND 3 down vs ND 0	-11.8193	-2.13979	0.0349624	0.393692	-2.54006	ND 6 down vs ND 0	-5.96973	-1.08077	0.124965	0.523663	-1.90963	ND 10 down vs ND 0	-4.48807	1.23073	0.107131	1.97988	1.97988	ND 6 up vs ND 3	-1.18706	4.65318	0.0295491	2.6335	2.6335	ND 10 up vs ND 3	1.12053	6.18934	0.480937	1.33013	1.33013	ND 10 up vs ND 6	-1.76692	3.12612	11.7587	41.4096	3.84176	1
MIMAT0002173_st	hsa-miR-483-3p	miRNA	KD	0.366286	9.88232e-05	0.537297	0.734648	-1.3612	HD 3 down vs HD 0	-3.92077	2.11607	0.264671	1.76499	1.76499	HD 6 up vs HD 0	-1.63195	5.08386	0.00687786	4.85988	4.85988	HD 10 up vs HD 0	1.68723	13.9983	0.0961782	2.4025	2.4025	HD 6 up vs HD 3	-1.19891	6.92014	0.00214393	6.61525	6.61525	HD 10 up vs HD 3	2.29666	19.0545	0.0589906	2.75348	2.75348	HD 10 up vs HD 6	-1.04609	7.93109	0.276505	1.73943	1.73943	KD 3 up vs KD 0	-1.65593	5.01023	0.000289654	11.5516	11.5516	KD 6 up vs KD 0	4.01044	33.2731	7.78474e-06	37.1535	37.1535	KD 10 up vs KD 0	12.8988	107.016	0.00211308	6.64102	6.64102	KD 6 up vs KD 3	2.3056	19.1287	3.91709e-05	21.3596	21.3596	KD 10 up vs KD 3	7.41553	61.5238	0.033154	3.21631	3.21631	KD 10 up vs KD 6	1.11662	9.2642	0.0950365	2.41069	2.41069	ND 3 up vs ND 0	-1.19484	6.9437	0.53207	1.3667	1.3667	ND 6 up vs ND 0	-2.10754	3.93663	0.0060597	5.02389	5.02389	ND 10 up vs ND 0	1.74417	14.4707	0.265181	0.566936	-1.76387	ND 6 down vs ND 3	-5.08062	1.63299	0.156341	2.08401	2.08401	ND 10 up vs ND 3	-1.38214	6.00274	0.0199968	3.67591	3.67591	ND 10 up vs ND 6	1.27619	10.588	11.4003	61.5355	5.88843	1
MI0014224_st	hsa-mir-3182	stem-loop	KD	0.448198	0.000104274	7.70109e-05	1.66793	1.66793	HD 3 up vs HD 0	1.37908	2.01728	2.64073e-05	1.77476	1.77476	HD 6 up vs HD 0	1.46741	2.14649	0.0843389	1.1785	1.1785	HD 10 up vs HD 0	-1.02626	1.42534	0.490481	1.06405	1.06405	HD 6 up vs HD 3	-1.13665	1.28692	0.00182774	0.706566	-1.4153	HD 10 down vs HD 3	-1.71174	-1.1702	0.000522416	0.664033	-1.50595	HD 10 down vs HD 6	-1.82138	-1.24515	0.14771	0.873661	-1.14461	KD 3 down vs KD 0	-1.38435	1.05665	0.0102236	1.30417	1.30417	KD 6 up vs KD 0	1.07831	1.57733	0.588898	0.95269	-1.04966	KD 10 down vs KD 0	-1.26951	1.15223	0.00062148	1.49276	1.49276	KD 6 up vs KD 3	1.23424	1.80542	0.340702	1.09046	1.09046	KD 10 up vs KD 3	-1.10913	1.31886	0.00365978	0.730497	-1.36893	KD 10 down vs KD 6	-1.65566	-1.13186	0.0304129	1.23877	1.23877	ND 3 up vs ND 0	1.02424	1.49824	0.119229	1.1577	1.1577	ND 6 up vs ND 0	-1.0447	1.40018	0.0223772	1.25695	1.25695	ND 10 up vs ND 0	1.03928	1.52023	0.453064	0.934555	-1.07003	ND 6 down vs ND 3	-1.29415	1.1303	0.870184	1.01468	1.01468	ND 10 up vs ND 3	-1.19196	1.22721	0.364552	1.08574	1.08574	ND 10 up vs ND 6	-1.11395	1.31315	11.2818	1.9677	0.190269	1
MIMAT0000065_st	hsa-let-7d-5p	miRNA	KD	0.475955	0.000130343	0.00242986	0.150855	-6.6289	HD 3 down vs HD 0	-19.485	-2.25519	0.000894791	0.114411	-8.74044	HD 6 down vs HD 0	-25.6916	-2.97354	0.00457369	0.178976	-5.58733	HD 10 down vs HD 0	-16.4234	-1.90084	0.586583	0.758418	-1.31853	HD 6 down vs HD 3	-3.8757	2.22929	0.735754	1.18642	1.18642	HD 10 up vs HD 3	-2.47755	3.48735	0.383677	1.56433	1.56433	HD 10 up vs HD 6	-1.87902	4.5982	0.00451479	0.178355	-5.60681	KD 3 down vs KD 0	-16.4807	-1.90747	0.00169256	0.136633	-7.31887	KD 6 down vs KD 0	-21.5131	-2.48992	2.82498e-05	0.0395705	-25.2713	KD 10 down vs KD 0	-74.2826	-8.59745	0.60009	0.766076	-1.30535	KD 6 down vs KD 3	-3.83696	2.25181	0.0102232	0.221864	-4.50726	KD 10 down vs KD 3	-13.2486	-1.53339	0.0277022	0.289611	-3.4529	KD 10 down vs KD 6	-10.1495	-1.1747	0.0340601	0.306263	-3.26517	ND 3 down vs ND 0	-9.59765	-1.11083	0.0208235	0.26823	-3.72815	ND 6 down vs ND 0	-10.9585	-1.26834	0.000481699	0.0958697	-10.4308	ND 10 down vs ND 0	-30.6604	-3.54862	0.793285	0.875816	-1.14179	ND 6 down vs ND 3	-3.35619	2.57437	0.0369108	0.313031	-3.19457	ND 10 down vs ND 3	-9.39013	-1.08681	0.0597199	0.357417	-2.79786	ND 10 down vs ND 6	-8.22402	1.05059	10.8008	60.5563	6.11637	1
HBII-135_x_st	HBII-135	CDBox	KD	0.420495	0.000135687	0.00416089	1.6468	1.6468	HD 3 up vs HD 0	1.21019	2.24093	0.000159726	2.14619	2.14619	HD 6 up vs HD 0	1.57717	2.92049	0.0533199	1.35388	1.35388	HD 10 up vs HD 0	-1.0051	1.84233	0.0855839	1.30325	1.30325	HD 6 up vs HD 3	-1.04415	1.77344	0.191183	0.822127	-1.21636	HD 10 down vs HD 3	-1.65519	1.11874	0.00684718	0.63083	-1.58521	HD 10 down vs HD 6	-2.15713	-1.16493	0.29836	0.85753	-1.16614	KD 3 down vs KD 0	-1.58686	1.16691	0.00445648	0.610447	-1.63814	KD 6 down vs KD 0	-2.22915	-1.20383	9.88628e-06	0.35781	-2.79478	KD 10 down vs KD 0	-3.80308	-2.0538	0.033289	0.711866	-1.40476	KD 6 down vs KD 3	-1.91157	-1.03232	4.71322e-05	0.417257	-2.39661	KD 10 down vs KD 3	-3.26126	-1.7612	0.00263236	0.586145	-1.70606	KD 10 down vs KD 6	-2.32158	-1.25374	0.0126378	0.660959	-1.51295	ND 3 down vs ND 0	-2.0588	-1.11183	0.227955	0.835565	-1.19679	ND 6 down vs ND 0	-1.62858	1.13702	0.219339	0.832566	-1.20111	ND 10 down vs ND 0	-1.63444	1.13294	0.123215	1.26417	1.26417	ND 6 up vs ND 3	-1.07642	1.72026	0.128514	1.25963	1.25963	ND 10 up vs ND 3	-1.0803	1.71409	0.980127	0.99641	-1.0036	ND 10 down vs ND 6	-1.36568	1.3559	10.716	4.90458	0.499296	1
14qII-1_x_st	14qII-1	CDBox	KD	0.351781	0.000141507	0.0697911	0.546837	-1.8287	HD 3 down vs HD 0	-3.54049	1.05872	0.463638	1.25803	1.25803	HD 6 up vs HD 0	-1.53897	2.43564	0.0460257	1.96336	1.96336	HD 10 up vs HD 0	1.01409	3.80121	0.0176785	2.30056	2.30056	HD 6 up vs HD 3	1.18826	4.45404	0.00119822	3.59039	3.59039	HD 10 up vs HD 3	1.85447	6.95125	0.167839	1.56066	1.56066	HD 10 up vs HD 6	-1.24055	3.02155	0.000164593	0.1955	-5.11508	KD 3 down vs KD 0	-9.90317	-2.64199	3.69761e-05	0.146079	-6.84562	KD 6 down vs KD 0	-13.2536	-3.53583	1.36205e-06	0.0688974	-14.5143	KD 10 down vs KD 0	-28.1008	-7.49679	0.355484	0.747205	-1.33832	KD 6 down vs KD 3	-2.59109	1.44664	0.00489854	0.352416	-2.83756	KD 10 down vs KD 3	-5.49372	-1.46563	0.0290388	0.471645	-2.12024	KD 10 down vs KD 6	-4.10493	-1.09512	0.840657	0.939601	-1.06428	ND 3 down vs ND 0	-2.06053	1.81914	0.866899	1.05329	1.05329	ND 6 up vs ND 0	-1.83812	2.03925	0.202815	0.664653	-1.50454	ND 10 down vs ND 0	-2.91291	1.28682	0.712982	1.121	1.121	ND 6 up vs ND 3	-1.7271	2.17033	0.275846	0.707378	-1.41367	ND 10 down vs ND 3	-2.73697	1.36954	0.154812	0.631025	-1.58472	ND 10 down vs ND 6	-3.06814	1.22171	10.628	22.3723	2.29641	1
MI0000774_st	hsa-mir-302d	stem-loop	KD	0.442018	0.000177973	0.964555	0.983408	-1.01687	HD 3 down vs HD 0	-2.27073	2.196	0.0243945	0.387188	-2.58273	HD 6 down vs HD 0	-5.76737	-1.15659	0.000258145	0.152043	-6.5771	HD 10 down vs HD 0	-14.687	-2.94534	0.0265177	0.39372	-2.53987	HD 6 down vs HD 3	-5.67168	-1.1374	0.000278373	0.154608	-6.46797	HD 10 down vs HD 3	-14.4433	-2.89647	0.0261719	0.392685	-2.54657	HD 10 down vs HD 6	-5.68664	-1.1404	0.00103795	0.205097	-4.87574	KD 3 down vs KD 0	-10.8878	-2.18344	6.41337e-05	0.110268	-9.0688	KD 6 down vs KD 0	-20.2511	-4.06116	2.2281e-05	0.0848633	-11.7837	KD 10 down vs KD 0	-26.3135	-5.27692	0.118181	0.537639	-1.85999	KD 6 down vs KD 3	-4.15345	1.20058	0.0339329	0.413771	-2.4168	KD 10 down vs KD 3	-5.39683	-1.08228	0.491137	0.769608	-1.29936	KD 10 down vs KD 6	-2.90155	1.71858	0.684903	0.857864	-1.16569	ND 3 down vs ND 0	-2.60304	1.91566	0.143986	0.561933	-1.77957	ND 6 down vs ND 0	-3.97388	1.25483	0.00795759	0.309866	-3.22721	ND 10 down vs ND 0	-7.20653	-1.4452	0.273584	0.655037	-1.52663	ND 6 down vs ND 3	-3.40905	1.46273	0.0172235	0.361206	-2.7685	ND 10 down vs ND 3	-6.18222	-1.23978	0.132421	0.551428	-1.81347	ND 10 down vs ND 6	-4.04958	1.23137	10.1582	31.6191	3.39564	1
MIMAT0023252_st	hsa-miR-5787	miRNA	KD	0.443708	0.000184188	0.244829	1.2699	1.2699	HD 3 up vs HD 0	-1.20534	1.94379	0.80523	0.951938	-1.05049	HD 6 down vs HD 0	-1.60794	1.4571	0.00893152	0.544066	-1.83801	HD 10 down vs HD 0	-2.81338	-1.20079	0.165952	0.749616	-1.33402	HD 6 down vs HD 3	-2.04193	1.14741	0.000964519	0.428432	-2.33409	HD 10 down vs HD 3	-3.57271	-1.52489	0.0142673	0.571535	-1.74967	HD 10 down vs HD 6	-2.67816	-1.14308	0.0161573	0.579071	-1.7269	KD 3 down vs KD 0	-2.64331	-1.12821	0.028297	0.614462	-1.62744	KD 6 down vs KD 0	-2.49106	-1.06323	0.0248713	0.606087	-1.64993	KD 10 down vs KD 0	-2.52548	-1.07792	0.76662	1.06112	1.06112	KD 6 up vs KD 3	-1.4425	1.62421	0.819404	1.04665	1.04665	KD 10 up vs KD 3	-1.46244	1.60207	0.945159	0.98637	-1.01382	KD 10 down vs KD 6	-1.55181	1.5098	0.0048382	1.96077	1.96077	ND 3 up vs ND 0	1.281	3.00128	0.00410923	1.99502	1.99502	ND 6 up vs ND 0	1.30337	3.0537	0.00334942	2.03891	2.03891	ND 10 up vs ND 0	1.33204	3.12088	0.930839	1.01747	1.01747	ND 6 up vs ND 3	-1.50439	1.5574	0.844834	1.03985	1.03985	ND 10 up vs ND 3	-1.47201	1.59166	0.913168	1.022	1.022	ND 10 up vs ND 6	-1.49772	1.56433	10.0894	8.8181	0.953453	1
MI0000478_st	hsa-mir-149	stem-loop	KD	0.419408	0.000199256	0.00092535	2.10424	2.10424	HD 3 up vs HD 0	1.45112	3.05131	0.000623054	2.18722	2.18722	HD 6 up vs HD 0	1.50835	3.17164	0.000464409	2.25196	2.25196	HD 10 up vs HD 0	1.55299	3.26551	0.824408	1.03944	1.03944	HD 6 up vs HD 3	-1.39506	1.50727	0.697769	1.0702	1.0702	HD 10 up vs HD 3	-1.35496	1.55187	0.867068	1.0296	1.0296	HD 10 up vs HD 6	-1.40839	1.49299	0.301201	0.83171	-1.20234	KD 3 down vs KD 0	-1.74349	1.20604	0.110149	1.34209	1.34209	KD 6 up vs KD 0	-1.08046	1.94613	0.23704	0.808741	-1.23649	KD 10 down vs KD 0	-1.79301	1.17274	0.0158822	1.61365	1.61365	KD 6 up vs KD 3	1.1128	2.33992	0.87231	0.972383	-1.0284	KD 10 down vs KD 3	-1.49126	1.41003	0.0117083	0.602598	-1.65948	KD 10 down vs KD 6	-2.40637	-1.14441	0.000809077	2.1319	2.1319	ND 3 up vs ND 0	1.4702	3.09142	0.0144678	1.62754	1.62754	ND 6 up vs ND 0	1.12238	2.36006	0.000149882	2.52937	2.52937	ND 10 up vs ND 0	1.7443	3.66778	0.139478	0.763424	-1.30989	ND 6 down vs ND 3	-1.89944	1.10702	0.335968	1.18644	1.18644	ND 10 up vs ND 3	-1.22221	1.72043	0.0238761	1.5541	1.5541	ND 10 up vs ND 6	1.07174	2.25357	9.93318	6.61576	0.726575	1
MIMAT0002176_st	hsa-miR-485-3p	miRNA	KD	0.336735	0.000229223	0.0240152	0.497235	-2.01112	HD 3 down vs HD 0	-3.62666	-1.11524	0.654595	1.13219	1.13219	HD 6 up vs HD 0	-1.59276	2.04168	0.272021	1.36556	1.36556	HD 10 up vs HD 0	-1.32056	2.46253	0.0102617	2.27697	2.27697	HD 6 up vs HD 3	1.26266	4.10606	0.00285724	2.74632	2.74632	HD 10 up vs HD 3	1.52293	4.95244	0.501772	1.20613	1.20613	HD 10 up vs HD 6	-1.49512	2.17502	4.4549e-06	0.118924	-8.40871	KD 3 down vs KD 0	-15.1635	-4.66294	0.000216322	0.243805	-4.10164	KD 6 down vs KD 0	-7.39651	-2.27452	9.48793e-05	0.212239	-4.71168	KD 10 down vs KD 0	-8.49659	-2.6128	0.0210711	2.05008	2.05008	KD 6 up vs KD 3	1.13685	3.69692	0.0535536	1.78465	1.78465	KD 10 up vs KD 3	-1.01045	3.21827	0.617689	0.870527	-1.14873	KD 10 down vs KD 6	-2.07151	1.56983	0.560545	0.85044	-1.17586	ND 3 down vs ND 0	-2.12044	1.5336	0.00576809	0.403787	-2.47655	ND 6 down vs ND 0	-4.46598	-1.37334	0.0258226	0.502569	-1.98978	ND 10 down vs ND 0	-3.58817	-1.10341	0.0175213	0.474798	-2.10616	ND 6 down vs ND 3	-3.79805	-1.16795	0.0757421	0.590952	-1.69219	ND 10 down vs ND 3	-3.05153	1.06567	0.434431	1.24464	1.24464	ND 10 up vs ND 6	-1.44886	2.24446	9.65985	16.1964	1.82909	1
MI0022695_st	hsa-mir-6849	stem-loop	KD	0.423019	0.000337273	0.0996589	1.72069	1.72069	HD 3 up vs HD 0	-1.12749	3.33825	0.261094	1.43152	1.43152	HD 6 up vs HD 0	-1.35525	2.77724	0.0453131	0.506922	-1.97269	HD 10 down vs HD 0	-3.82715	-1.01682	0.556511	0.831944	-1.202	HD 6 down vs HD 3	-2.33197	1.61403	0.00170577	0.294604	-3.39439	HD 10 down vs HD 3	-6.58534	-1.74962	0.00514429	0.354115	-2.82394	HD 10 down vs HD 6	-5.47863	-1.45559	0.675374	0.877611	-1.13946	KD 3 down vs KD 0	-2.21062	1.70262	0.00287534	3.10949	3.10949	KD 6 up vs KD 0	1.60278	6.03263	0.0817786	1.78211	1.78211	KD 10 up vs KD 0	-1.08863	3.45742	0.00132529	3.54314	3.54314	KD 6 up vs KD 3	1.8263	6.87392	0.0381515	2.03064	2.03064	KD 10 up vs KD 3	1.04669	3.93958	0.0921696	0.57312	-1.74483	KD 10 down vs KD 6	-3.3851	1.11189	0.0269458	2.15174	2.15174	ND 3 up vs ND 0	1.1091	4.17451	0.00902039	2.5753	2.5753	ND 6 up vs ND 0	1.32743	4.99626	0.0126828	2.43559	2.43559	ND 10 up vs ND 0	1.25541	4.7252	0.565637	1.19685	1.19685	ND 6 up vs ND 3	-1.62098	2.32197	0.6909	1.13192	1.13192	ND 10 up vs ND 3	-1.71397	2.19599	0.857559	0.945748	-1.05736	ND 10 down vs ND 6	-2.05136	1.83481	8.93821	18.9329	2.31076	1
HBII-251_st	HBII-251	CDBox	KD	0.409022	0.000367245	0.113165	1.59702	1.59702	HD 3 up vs HD 0	-1.13735	2.90079	0.000123604	4.58732	4.58732	HD 6 up vs HD 0	2.52554	8.33229	0.000148483	4.44588	4.44588	HD 10 up vs HD 0	2.44767	8.07537	0.00230213	2.87242	2.87242	HD 6 up vs HD 3	1.58141	5.21739	0.00283441	2.78386	2.78386	HD 10 up vs HD 3	1.53265	5.05652	0.910866	0.969167	-1.03181	HD 10 down vs HD 6	-1.87416	1.76037	0.00682963	0.40943	-2.44242	KD 3 down vs KD 0	-4.43635	-1.34467	0.115682	1.59128	1.59128	KD 6 up vs KD 0	-1.14145	2.89036	0.788449	0.927591	-1.07806	KD 10 down vs KD 0	-1.95816	1.68485	0.000333139	3.88658	3.88658	KD 6 up vs KD 3	2.13975	7.05948	0.0113684	2.26557	2.26557	KD 10 up vs KD 3	1.2473	4.11512	0.0723285	0.58292	-1.7155	KD 10 down vs KD 6	-3.11599	1.0588	0.374107	0.776558	-1.28773	ND 3 down vs ND 0	-2.33901	1.41052	0.114145	0.627049	-1.59477	ND 6 down vs ND 0	-2.8967	1.13895	0.479776	1.22115	1.22115	ND 10 up vs ND 0	-1.48743	2.21806	0.450126	0.807472	-1.23843	ND 6 down vs ND 3	-2.24946	1.46667	0.124331	1.57252	1.57252	ND 10 up vs ND 3	-1.15507	2.85628	0.0315478	1.94746	1.94746	ND 10 up vs ND 6	1.07217	3.53731	8.78519	15.0929	1.87417	1
MIMAT0028111_st	hsa-miR-7107-5p	miRNA	KD	0.452271	0.000370046	0.969093	0.993417	-1.00663	HD 3 down vs HD 0	-1.44822	1.42922	0.0125896	0.613094	-1.63107	HD 6 down vs HD 0	-2.3466	-1.13372	0.00114388	0.49257	-2.03017	HD 10 down vs HD 0	-2.92078	-1.41113	0.0135496	0.617157	-1.62033	HD 6 down vs HD 3	-2.33115	-1.12626	0.00122709	0.495834	-2.01681	HD 10 down vs HD 3	-2.90155	-1.40184	0.214343	0.803416	-1.24469	HD 10 down vs HD 6	-1.79071	1.15586	0.571184	0.907376	-1.10208	KD 3 down vs KD 0	-1.58555	1.30543	0.0025977	0.531559	-1.88126	KD 6 down vs KD 0	-2.70654	-1.30762	0.000697835	0.469958	-2.12785	KD 10 down vs KD 0	-3.06131	-1.47902	0.00758724	0.58582	-1.70701	KD 6 down vs KD 3	-2.45585	-1.18651	0.00195928	0.517931	-1.93076	KD 10 down vs KD 3	-2.77776	-1.34203	0.474808	0.884113	-1.13108	KD 10 down vs KD 6	-1.62727	1.27196	0.00301758	1.85563	1.85563	ND 3 up vs ND 0	1.28981	2.66968	0.000455057	2.21791	2.21791	ND 6 up vs ND 0	1.54162	3.19087	0.00118177	2.02395	2.02395	ND 10 up vs ND 0	1.40681	2.91183	0.306417	1.19523	1.19523	ND 6 up vs ND 3	-1.20369	1.71956	0.612453	1.09071	1.09071	ND 10 up vs ND 3	-1.31904	1.56919	0.593626	0.912551	-1.09583	ND 10 down vs ND 6	-1.57656	1.31287	8.77164	5.59684	0.696066	1
MIMAT0004946_st	hsa-miR-744-3p	miRNA	KD	0.505589	0.000398108	0.0231205	2.42001	2.42001	HD 3 up vs HD 0	1.15473	5.07169	0.000566988	4.83947	4.83947	HD 6 up vs HD 0	2.3092	10.1422	0.0601372	2.02324	2.02324	HD 10 up vs HD 0	-1.03583	4.24017	0.0639009	1.99977	1.99977	HD 6 up vs HD 3	-1.04798	4.19099	0.607586	0.836046	-1.19611	HD 10 down vs HD 3	-2.50672	1.75213	0.024631	0.41807	-2.39194	HD 10 down vs HD 6	-5.01287	-1.14134	0.0316147	2.28392	2.28392	KD 3 up vs KD 0	1.0898	4.78649	2.41102e-05	9.519	9.519	KD 6 up vs KD 0	4.54209	19.9493	0.0510658	2.08736	2.08736	KD 10 up vs KD 0	-1.00401	4.37455	0.00122472	4.16783	4.16783	KD 6 up vs KD 3	1.98872	8.73465	0.7955	0.913936	-1.09417	KD 10 down vs KD 3	-2.29308	1.91537	0.000767935	0.219284	-4.5603	KD 10 down vs KD 6	-9.55718	-2.176	0.00722537	0.333964	-2.99433	ND 3 down vs ND 0	-6.27532	-1.42878	0.000763919	0.21906	-4.56496	ND 6 down vs ND 0	-9.56694	-2.17822	0.00519813	0.31439	-3.18076	ND 10 down vs ND 0	-6.66602	-1.51773	0.238049	0.655939	-1.52453	ND 6 down vs ND 3	-3.19501	1.37467	0.861804	0.94139	-1.06226	ND 10 down vs ND 3	-2.22621	1.9729	0.308314	1.43518	1.43518	ND 10 up vs ND 6	-1.46026	3.00775	8.64212	22.8177	2.88032	1
MIMAT0004587_st	hsa-miR-23b-5p	miRNA	KD	0.496729	0.000439132	0.120565	2.06904	2.06904	HD 3 up vs HD 0	-1.24724	5.33932	0.0859389	2.25698	2.25698	HD 6 up vs HD 0	-1.14338	5.82432	0.000218058	9.65202	9.65202	HD 10 up vs HD 0	3.74025	24.9078	0.844966	1.09084	1.09084	HD 6 up vs HD 3	-2.36569	2.81499	0.00407413	4.66498	4.66498	HD 10 up vs HD 3	1.80772	12.0383	0.00589096	4.27652	4.27652	HD 10 up vs HD 6	1.65719	11.0359	0.933651	0.963685	-1.03768	KD 3 down vs KD 0	-2.67783	2.48687	0.814695	0.901004	-1.10987	KD 6 down vs KD 0	-2.86411	2.32511	8.96407e-05	12.2798	12.2798	KD 10 up vs KD 0	4.75856	31.6891	0.87973	0.934958	-1.06957	KD 6 down vs KD 3	-2.7601	2.41273	7.84971e-05	12.7426	12.7426	KD 10 up vs KD 3	4.93788	32.8833	6.18244e-05	13.6291	13.6291	KD 10 up vs KD 6	5.28139	35.1709	0.725572	0.855253	-1.16924	ND 3 down vs ND 0	-3.01733	2.20705	0.900741	0.94608	-1.05699	ND 6 down vs ND 0	-2.72766	2.44143	0.654523	1.22099	1.22099	ND 10 up vs ND 0	-2.11352	3.15086	0.820473	1.1062	1.1062	ND 6 up vs ND 3	-2.33284	2.85463	0.429173	1.42763	1.42763	ND 10 up vs ND 3	-1.80759	3.68412	0.568559	1.29058	1.29058	ND 10 up vs ND 6	-1.99956	3.33043	8.47075	36.7159	4.72846	1
MIMAT0015005_st	hsa-miR-3137	miRNA	KD	0.409843	0.000447539	0.00682323	2.81212	2.81212	HD 3 up vs HD 0	1.40917	5.61183	0.000260654	5.04369	5.04369	HD 6 up vs HD 0	2.52742	10.0651	0.0249514	2.25278	2.25278	HD 10 up vs HD 0	1.12888	4.49562	0.0902773	1.79356	1.79356	HD 6 up vs HD 3	-1.11264	3.5792	0.497674	0.801098	-1.24829	HD 10 down vs HD 3	-2.49107	1.59866	0.0258641	0.446654	-2.23887	HD 10 down vs HD 6	-4.46787	-1.12191	0.0150403	2.45708	2.45708	KD 3 up vs KD 0	1.23126	4.90332	0.000862488	4.0387	4.0387	KD 6 up vs KD 0	2.02382	8.05959	0.684599	1.1411	1.1411	KD 10 up vs KD 0	-1.74883	2.27716	0.143072	1.6437	1.6437	KD 6 up vs KD 3	-1.21408	3.28015	0.0323994	0.464412	-2.15326	KD 10 down vs KD 3	-4.29702	-1.07901	0.00180763	0.28254	-3.53932	KD 10 down vs KD 6	-7.06302	-1.77357	0.0720064	1.86937	1.86937	ND 3 up vs ND 0	-1.06752	3.7305	0.0230922	2.28302	2.28302	ND 6 up vs ND 0	1.14403	4.55596	0.0558837	1.95653	1.95653	ND 10 up vs ND 0	-1.01996	3.90443	0.540285	1.22127	1.22127	ND 6 up vs ND 3	-1.63402	2.43716	0.888125	1.04662	1.04662	ND 10 up vs ND 3	-1.90669	2.08863	0.635273	0.856993	-1.16687	ND 10 down vs ND 6	-2.32859	1.71021	8.43794	19.4275	2.51171	1
MIMAT0017982_st	hsa-miR-3605-3p	miRNA	KD	0.386103	0.000582999	0.299713	1.62096	1.62096	HD 3 up vs HD 0	-1.62896	4.28011	0.353678	1.53719	1.53719	HD 6 up vs HD 0	-1.71773	4.05892	0.00125277	6.47186	6.47186	HD 10 up vs HD 0	2.45102	17.0888	0.907191	0.948322	-1.05449	HD 6 down vs HD 3	-2.78437	2.50402	0.0090769	3.99261	3.99261	HD 10 up vs HD 3	1.51208	10.5424	0.00727666	4.21018	4.21018	HD 10 up vs HD 6	1.59448	11.1169	0.0505044	2.63389	2.63389	KD 3 up vs KD 0	-1.0025	6.95471	3.23171e-05	17.5949	17.5949	KD 6 up vs KD 0	6.66352	46.4588	0.0137455	3.61436	3.61436	KD 10 up vs KD 0	1.36883	9.54363	0.00110429	6.6802	6.6802	KD 6 up vs KD 3	2.52992	17.6389	0.491201	1.37225	1.37225	KD 10 up vs KD 3	-1.92419	3.6234	0.00398541	0.205421	-4.86805	KD 10 down vs KD 6	-12.854	-1.84362	0.797724	1.12387	1.12387	ND 3 up vs ND 0	-2.34944	2.96756	0.06404	2.4816	2.4816	ND 6 up vs ND 0	-1.06402	6.55261	0.120573	2.10573	2.10573	ND 10 up vs ND 0	-1.25395	5.56013	0.100814	2.20808	2.20808	ND 6 up vs ND 3	-1.19582	5.83038	0.184231	1.87364	1.87364	ND 10 up vs ND 3	-1.40928	4.94729	0.718879	0.848537	-1.1785	ND 10 down vs ND 6	-3.1118	2.24054	7.9908	36.3324	4.96012	1
U75_x_st	U75	CDBox	KD	0.435096	0.000891918	0.241454	1.29633	1.29633	HD 3 up vs HD 0	-1.22063	2.05122	0.621025	0.898632	-1.1128	HD 6 down vs HD 0	-1.76082	1.42193	0.0109126	0.530759	-1.88409	HD 10 down vs HD 0	-2.98126	-1.19071	0.107468	0.693213	-1.44256	HD 6 down vs HD 3	-2.2826	1.09689	0.00114787	0.409433	-2.4424	HD 10 down vs HD 3	-3.86469	-1.54355	0.0279113	0.590631	-1.69311	HD 10 down vs HD 6	-2.67905	-1.07001	0.00792858	0.511881	-1.95358	KD 3 down vs KD 0	-3.09121	-1.23462	0.00371912	0.469566	-2.12963	KD 6 down vs KD 0	-3.36978	-1.34588	9.79707e-06	0.216019	-4.62921	KD 10 down vs KD 0	-7.32495	-2.92556	0.689266	0.917333	-1.09012	KD 6 down vs KD 3	-1.72493	1.45153	0.00148257	0.422011	-2.36961	KD 10 down vs KD 3	-3.7495	-1.49754	0.00311181	0.460041	-2.17372	KD 10 down vs KD 6	-3.43954	-1.37374	0.123256	0.705282	-1.41787	ND 3 down vs ND 0	-2.24354	1.11599	0.0902492	0.678382	-1.4741	ND 6 down vs ND 0	-2.33251	1.07342	0.0667681	0.654044	-1.52895	ND 10 down vs ND 0	-2.4193	1.03491	0.856598	0.961859	-1.03965	ND 6 down vs ND 3	-1.64508	1.52198	0.726488	0.927351	-1.07834	ND 10 down vs ND 3	-1.70629	1.46738	0.865177	0.964124	-1.03721	ND 10 down vs ND 6	-1.64121	1.52556	7.3111	7.4254	1.10796	1
MI0000107_x_st	hsa-mir-29b-2	stem-loop	KD	0.449502	0.00140021	0.191669	0.833022	-1.20045	HD 3 down vs HD 0	-1.60061	1.11071	0.295668	1.15532	1.15532	HD 6 up vs HD 0	-1.15409	1.54044	0.00940685	1.50331	1.50331	HD 10 up vs HD 0	1.12747	2.00443	0.0291144	1.3869	1.3869	HD 6 up vs HD 3	1.04017	1.84922	0.000764222	1.80464	1.80464	HD 10 up vs HD 3	1.35347	2.40621	0.0693794	1.3012	1.3012	HD 10 up vs HD 6	-1.0247	1.73496	0.647268	0.939915	-1.06393	KD 3 down vs KD 0	-1.41858	1.25323	0.239319	0.849173	-1.17762	KD 6 down vs KD 0	-1.57017	1.13224	0.00114634	1.75054	1.75054	KD 10 up vs KD 0	1.31289	2.33407	0.45682	0.903458	-1.10686	KD 6 down vs KD 3	-1.47583	1.20462	0.000505693	1.86245	1.86245	KD 10 up vs KD 3	1.39682	2.48328	0.000140986	2.06146	2.06146	KD 10 up vs KD 6	1.54608	2.74864	0.142931	0.81302	-1.22998	ND 3 down vs ND 0	-1.63999	1.08404	0.175633	0.82692	-1.20931	ND 6 down vs ND 0	-1.61242	1.10257	0.0986682	0.789484	-1.26665	ND 10 down vs ND 0	-1.68888	1.05265	0.899974	1.0171	1.0171	ND 6 up vs ND 3	-1.31093	1.35614	0.82768	0.971051	-1.02981	ND 10 down vs ND 3	-1.3731	1.29475	0.731774	0.954729	-1.04742	ND 10 down vs ND 6	-1.39657	1.27298	6.63976	2.65038	0.435456	1
U51_st	U51	CDBox	KD	0.372107	0.00143071	0.0716282	1.38235	1.38235	HD 3 up vs HD 0	-1.03383	1.97552	0.000917893	2.04531	2.04531	HD 6 up vs HD 0	1.43118	2.92296	0.305048	1.19194	1.19194	HD 10 up vs HD 0	-1.19898	1.70341	0.0340946	1.47959	1.47959	HD 6 up vs HD 3	1.03532	2.1145	0.383603	0.862258	-1.15975	HD 10 down vs HD 3	-1.6574	1.23226	0.00639961	0.582768	-1.71595	HD 10 down vs HD 6	-2.45228	-1.20071	0.790367	0.956431	-1.04555	KD 3 down vs KD 0	-1.49421	1.36684	0.0115987	0.614171	-1.62821	KD 6 down vs KD 0	-2.32689	-1.13932	0.00100086	0.492878	-2.0289	KD 10 down vs KD 0	-2.89951	-1.4197	0.0192061	0.64215	-1.55727	KD 6 down vs KD 3	-2.22551	-1.08968	0.00162349	0.515331	-1.9405	KD 10 down vs KD 3	-2.77318	-1.35784	0.204258	0.802509	-1.24609	KD 10 down vs KD 6	-1.7808	1.14687	0.02037	0.645506	-1.54917	ND 3 down vs ND 0	-2.21393	-1.08401	0.373499	0.859432	-1.16356	ND 6 down vs ND 0	-1.66285	1.22822	0.443505	0.878222	-1.13866	ND 10 down vs ND 0	-1.62727	1.25507	0.106211	1.33141	1.33141	ND 6 up vs ND 3	-1.07338	1.90273	0.0847915	1.36052	1.36052	ND 10 up vs ND 3	-1.05041	1.94433	0.897189	1.02186	1.02186	ND 10 up vs ND 6	-1.39853	1.46035	6.60889	4.0634	0.670733	1
MI0022560_st	hsa-mir-892c	stem-loop	KD	0.394951	0.00168828	0.228013	1.24305	1.24305	HD 3 up vs HD 0	-1.16832	1.80525	0.00538181	0.55972	-1.78661	HD 6 down vs HD 0	-2.59465	-1.23021	0.580421	0.907288	-1.10219	HD 10 down vs HD 0	-1.60068	1.31763	0.000551802	0.45028	-2.22084	HD 6 down vs HD 3	-3.22528	-1.52921	0.0908465	0.729889	-1.37007	HD 10 down vs HD 3	-1.98973	1.06	0.0154462	1.62097	1.62097	HD 10 up vs HD 6	1.11615	2.3541	0.00472191	1.80842	1.80842	KD 3 up vs KD 0	1.24523	2.62632	0.448422	0.874407	-1.14363	KD 6 down vs KD 0	-1.66087	1.26988	0.456997	0.876669	-1.14068	KD 10 down vs KD 0	-1.65659	1.27317	0.00114111	0.483521	-2.06816	KD 6 down vs KD 3	-3.00355	-1.42408	0.00117205	0.484772	-2.06283	KD 10 down vs KD 3	-2.9958	-1.42041	0.988211	1.00259	1.00259	KD 10 up vs KD 6	-1.44853	1.45604	0.126312	0.754749	-1.32494	ND 3 down vs ND 0	-1.92419	1.09611	0.872843	1.0284	1.0284	ND 6 up vs ND 0	-1.41218	1.49352	0.122969	0.752659	-1.32862	ND 10 down vs ND 0	-1.92953	1.09307	0.0959656	1.36257	1.36257	ND 6 up vs ND 3	-1.06584	1.97883	0.987351	0.997232	-1.00278	ND 10 down vs ND 3	-1.45631	1.44826	0.0933498	0.731876	-1.36635	ND 10 down vs ND 6	-1.98432	1.06289	6.37535	4.28091	0.732522	1
MI0003124_st	hsa-mir-489	stem-loop	KD	0.421608	0.00174075	0.0262067	1.76257	1.76257	HD 3 up vs HD 0	1.08277	2.86918	0.173519	1.38208	1.38208	HD 6 up vs HD 0	-1.17782	2.2498	0.00136615	2.52506	2.52506	HD 10 up vs HD 0	1.55118	4.1104	0.298207	0.784127	-1.2753	HD 6 down vs HD 3	-2.07599	1.27643	0.133919	1.4326	1.4326	HD 10 up vs HD 3	-1.13628	2.33204	0.0194909	1.827	1.827	HD 10 up vs HD 6	1.12235	2.97406	0.205664	1.34884	1.34884	KD 3 up vs KD 0	-1.20684	2.1957	0.109996	0.679792	-1.47104	KD 6 down vs KD 0	-2.39461	1.10659	0.0183498	0.543369	-1.84037	KD 10 down vs KD 0	-2.99583	-1.13056	0.00982542	0.503983	-1.9842	KD 6 down vs KD 3	-3.22995	-1.21891	0.00156574	0.402841	-2.48237	KD 10 down vs KD 3	-4.04089	-1.52495	0.336288	0.799316	-1.25107	KD 10 down vs KD 6	-2.03654	1.30116	0.125977	0.692267	-1.44453	ND 3 down vs ND 0	-2.35146	1.1269	0.276416	0.774913	-1.29047	ND 6 down vs ND 0	-2.10067	1.26143	0.0526282	0.61826	-1.61744	ND 10 down vs ND 0	-2.63293	1.00643	0.623178	1.11938	1.11938	ND 6 up vs ND 3	-1.45423	1.82218	0.622316	0.893095	-1.1197	ND 10 down vs ND 3	-1.82269	1.45382	0.332485	0.797845	-1.25338	ND 10 down vs ND 6	-2.04029	1.29876	6.33285	7.25121	1.24911	1
MIMAT0004553_st	hsa-miR-7-1-3p	miRNA	KD	0.461456	0.00266187	0.000136651	12.2264	12.2264	HD 3 up vs HD 0	4.53341	32.9738	0.0120734	3.83707	3.83707	HD 6 up vs HD 0	1.42275	10.3484	0.048552	2.71716	2.71716	HD 10 up vs HD 0	1.0075	7.32802	0.0256986	0.313836	-3.18637	HD 6 down vs HD 3	-8.59347	-1.18148	0.00630582	0.222238	-4.49968	HD 10 down vs HD 3	-12.1354	-1.66844	0.463116	0.708133	-1.41216	HD 10 down vs HD 6	-3.80853	1.90979	0.780515	0.8783	-1.13856	KD 3 down vs KD 0	-3.07064	2.36872	0.0133894	3.741	3.741	KD 6 up vs KD 0	1.38713	10.0893	0.142246	0.489099	-2.04458	KD 10 down vs KD 0	-5.5141	1.31907	0.00788538	4.25936	4.25936	KD 6 up vs KD 3	1.57933	11.4873	0.222818	0.55687	-1.79575	KD 10 down vs KD 3	-4.84304	1.50185	0.000768199	0.13074	-7.64875	KD 10 down vs KD 6	-20.6282	-2.83608	0.309846	0.617025	-1.62068	ND 3 down vs ND 0	-4.37088	1.66408	0.12869	0.475688	-2.10222	ND 6 down vs ND 0	-5.66956	1.2829	0.0810592	0.42008	-2.3805	ND 10 down vs ND 0	-6.42008	1.13293	0.57833	0.770938	-1.29712	ND 6 down vs ND 3	-3.49826	2.07918	0.414999	0.680814	-1.46883	ND 10 down vs ND 3	-3.96135	1.83612	0.78948	0.883098	-1.13238	ND 10 down vs ND 6	-3.05396	2.38166	5.76423	27.3634	5.17866	1
MIMAT0000725_st	hsa-miR-373-5p	miRNA	KD	0.532002	0.00314688	0.0360836	5.3695	5.3695	HD 3 up vs HD 0	1.13736	25.3494	0.699196	1.3257	1.3257	HD 6 up vs HD 0	-3.56114	6.25864	0.0479329	0.208295	-4.80088	HD 10 down vs HD 0	-22.665	-1.01692	0.0731581	0.246895	-4.05031	HD 6 down vs HD 3	-19.1215	1.16559	0.000652603	0.0387923	-25.7783	HD 10 down vs HD 3	-121.7	-5.46035	0.0233044	0.157121	-6.36453	HD 10 down vs HD 6	-30.047	-1.34813	0.00693075	0.0986206	-10.1399	KD 3 down vs KD 0	-47.8704	-2.14782	0.0999477	0.280892	-3.56009	KD 6 down vs KD 0	-16.8072	1.32609	0.000343191	0.029673	-33.7007	KD 10 down vs KD 0	-159.101	-7.13845	0.167449	2.8482	2.8482	KD 6 up vs KD 3	-1.65754	13.4464	0.117581	0.30088	-3.32358	KD 10 down vs KD 3	-15.6906	1.42046	0.00829002	0.105639	-9.46623	KD 10 down vs KD 6	-44.6901	-2.00513	0.756589	1.25346	1.25346	ND 3 up vs ND 0	-3.76639	5.91758	0.676376	1.35626	1.35626	ND 6 up vs ND 0	-3.4809	6.4029	0.590521	1.48261	1.48261	ND 10 up vs ND 0	-3.18425	6.99941	0.913716	1.08201	1.08201	ND 6 up vs ND 3	-4.36316	5.1082	0.817636	1.18282	1.18282	ND 10 up vs ND 3	-3.99132	5.58408	0.902557	1.09316	1.09316	ND 10 up vs ND 6	-4.31867	5.16082	5.55057	64.4815	12.6732	1
MI0000107_st	hsa-mir-29b-2	stem-loop	KD	0.41292	0.00526331	0.168977	0.805927	-1.24081	HD 3 down vs HD 0	-1.71076	1.11117	0.535934	1.09849	1.09849	HD 6 up vs HD 0	-1.25513	1.51454	0.00726608	1.60901	1.60901	HD 10 up vs HD 0	1.16701	2.21843	0.0574496	1.36301	1.36301	HD 6 up vs HD 3	-1.01155	1.87926	0.00052302	1.99647	1.99647	HD 10 up vs HD 3	1.44803	2.75264	0.0236896	1.46475	1.46475	HD 10 up vs HD 6	1.06237	2.01952	0.997752	1.00042	1.00042	KD 3 up vs KD 0	-1.37817	1.37934	0.433569	0.887418	-1.12686	KD 6 down vs KD 0	-1.55367	1.22353	0.00599693	1.63377	1.63377	KD 10 up vs KD 0	1.18496	2.25256	0.431981	0.887042	-1.12734	KD 6 down vs KD 3	-1.55433	1.22301	0.00602895	1.63308	1.63308	KD 10 up vs KD 3	1.18446	2.25161	0.00136994	1.84104	1.84104	KD 10 up vs KD 6	1.33529	2.53833	0.343099	0.864588	-1.15662	ND 3 down vs ND 0	-1.59469	1.19205	0.336133	0.862689	-1.15917	ND 6 down vs ND 0	-1.5982	1.18943	0.191796	0.815545	-1.22617	ND 10 down vs ND 0	-1.69059	1.12443	0.988344	0.997804	-1.0022	ND 6 down vs ND 3	-1.38179	1.37572	0.698948	0.943276	-1.06014	ND 10 down vs ND 3	-1.46166	1.30054	0.709694	0.945352	-1.05781	ND 10 down vs ND 6	-1.45845	1.30341	4.92856	2.45196	0.542728	1
MIMAT0018967_st	hsa-miR-4448	miRNA	KD	0.488545	0.005289	0.055858	0.249232	-4.01233	HD 3 down vs HD 0	-16.7682	1.04158	0.0129383	0.147501	-6.77963	HD 6 down vs HD 0	-28.3333	-1.62224	0.000379072	0.0406589	-24.5948	HD 10 down vs HD 0	-102.786	-5.88509	0.439727	0.591821	-1.6897	HD 6 down vs HD 3	-7.06156	2.47333	0.0172025	0.163137	-6.12982	HD 10 down vs HD 3	-25.6176	-1.46675	0.0732181	0.275653	-3.62775	HD 10 down vs HD 6	-15.161	1.152	0.158628	0.372807	-2.68235	KD 3 down vs KD 0	-11.21	1.55803	0.0241297	0.183972	-5.43561	KD 6 down vs KD 0	-22.7164	-1.30064	0.000929708	0.0571973	-17.4833	KD 10 down vs KD 0	-73.066	-4.18344	0.303072	0.493477	-2.02644	KD 6 down vs KD 3	-8.46883	2.06233	0.0144628	0.153423	-6.51792	KD 10 down vs KD 3	-27.2395	-1.55962	0.100407	0.310902	-3.21644	KD 10 down vs KD 6	-13.4421	1.29932	0.699867	0.771682	-1.29587	ND 3 down vs ND 0	-5.41567	3.225	0.89939	1.08846	1.08846	ND 6 up vs ND 0	-3.83955	4.54885	0.73072	0.793547	-1.26017	ND 10 down vs ND 0	-5.26646	3.31637	0.609817	1.4105	1.4105	ND 6 up vs ND 3	-2.96291	5.89473	0.966747	1.02833	1.02833	ND 10 up vs ND 3	-4.06403	4.29759	0.638865	0.729057	-1.37164	ND 10 down vs ND 6	-5.73231	3.04686	4.92292	48.5586	10.7605	1
ENSG00000239084_st	ENSG00000239084	snoRNA	KD	0.411617	0.00586007	0.000569026	1.56841	1.56841	HD 3 up vs HD 0	1.2697	1.9374	0.298444	1.11115	1.11115	HD 6 up vs HD 0	-1.1117	1.37256	0.0522154	1.23236	1.23236	HD 10 up vs HD 0	-1.00235	1.52229	0.0039651	0.708456	-1.41152	HD 6 down vs HD 3	-1.7436	-1.14269	0.0286093	0.785739	-1.27269	HD 10 down vs HD 3	-1.5721	-1.0303	0.306665	1.10909	1.10909	HD 10 up vs HD 6	-1.11377	1.37001	0.012885	1.32707	1.32707	KD 3 up vs KD 0	1.07433	1.63928	0.908931	0.988735	-1.01139	KD 6 down vs KD 0	-1.24934	1.22135	0.74831	0.968661	-1.03235	KD 10 down vs KD 0	-1.27523	1.19655	0.0103706	0.745049	-1.34219	KD 6 down vs KD 3	-1.65796	-1.08657	0.00700203	0.729923	-1.37001	KD 10 down vs KD 3	-1.69232	-1.10908	0.836032	0.979698	-1.02072	KD 10 down vs KD 6	-1.26086	1.21018	0.959871	1.00499	1.00499	ND 3 up vs ND 0	-1.22912	1.24143	0.518352	1.06666	1.06666	ND 6 up vs ND 0	-1.15807	1.3176	0.195616	0.875551	-1.14214	ND 10 down vs ND 0	-1.41084	1.08154	0.550634	1.06136	1.06136	ND 6 up vs ND 3	-1.16385	1.31105	0.180523	0.8712	-1.14784	ND 10 down vs ND 3	-1.41789	1.07616	0.0644473	0.820836	-1.21827	ND 10 down vs ND 6	-1.50488	1.01395	4.80495	1.03448	0.234867	1
MIMAT0004504_st	hsa-miR-31-3p	miRNA	KD	0.39452	0.00654363	0.00143428	0.146133	-6.84306	HD 3 down vs HD 0	-18.9468	-2.47152	0.00139017	0.144944	-6.89924	HD 6 down vs HD 0	-19.1024	-2.49181	0.00462654	0.197472	-5.06401	HD 10 down vs HD 0	-14.021	-1.82898	0.986333	0.991858	-1.00821	HD 6 down vs HD 3	-2.79149	2.74622	0.531605	1.35131	1.35131	HD 10 up vs HD 3	-2.04894	3.74147	0.520712	1.36241	1.36241	HD 10 up vs HD 6	-2.03226	3.77218	0.988091	1.00715	1.00715	KD 3 up vs KD 0	-2.74911	2.78856	0.98446	1.00934	1.00934	KD 6 up vs KD 0	-2.74315	2.79462	0.769558	0.869299	-1.15035	KD 10 down vs KD 0	-3.18505	2.40688	0.996369	1.00217	1.00217	KD 6 up vs KD 3	-2.76276	2.77479	0.75824	0.863129	-1.15858	KD 10 down vs KD 3	-3.20782	2.3898	0.754801	0.861256	-1.16109	KD 10 down vs KD 6	-3.2148	2.38462	0.00864047	0.231196	-4.32533	ND 3 down vs ND 0	-11.9758	-1.56219	0.00312245	0.178669	-5.59696	ND 6 down vs ND 0	-15.4967	-2.02146	0.123038	0.46054	-2.17137	ND 10 down vs ND 0	-6.012	1.27513	0.591474	0.772801	-1.29399	ND 6 down vs ND 3	-3.58277	2.1397	0.16613	1.99199	1.99199	ND 10 up vs ND 3	-1.38995	5.51534	0.0656155	2.57762	2.57762	ND 10 up vs ND 6	-1.07416	7.13682	4.68012	23.4098	5.45668	1
ENSG00000201229_st	ENSG00000201229	snoRNA	KD	0.395149	0.00685399	0.0210321	1.83608	1.83608	HD 3 up vs HD 0	1.11488	3.0238	0.00260205	2.37867	2.37867	HD 6 up vs HD 0	1.44435	3.91737	0.00112832	2.64588	2.64588	HD 10 up vs HD 0	1.6066	4.35744	0.280252	1.29552	1.29552	HD 6 up vs HD 3	-1.27121	2.13355	0.136534	1.44105	1.44105	HD 10 up vs HD 3	-1.14283	2.37323	0.650278	1.11234	1.11234	HD 10 up vs HD 6	-1.48056	1.83188	0.00525083	0.458892	-2.17916	KD 3 down vs KD 0	-3.58881	-1.32321	0.417688	0.825156	-1.21189	KD 6 down vs KD 0	-1.99584	1.35893	0.105412	0.669675	-1.49326	KD 10 down vs KD 0	-2.45922	1.10287	0.024882	1.79815	1.79815	KD 6 up vs KD 3	1.09185	2.96133	0.124692	1.45933	1.45933	KD 10 up vs KD 3	-1.12852	2.40334	0.379814	0.811574	-1.23217	KD 10 down vs KD 6	-2.02924	1.33656	0.390213	0.815369	-1.22644	ND 3 down vs ND 0	-2.01979	1.34281	0.474769	0.844549	-1.18406	ND 6 down vs ND 0	-1.95001	1.39087	0.960294	1.01171	1.01171	ND 10 up vs ND 0	-1.62782	1.66616	0.880503	1.03579	1.03579	ND 6 up vs ND 3	-1.58998	1.70582	0.364632	1.2408	1.2408	ND 10 up vs ND 3	-1.32727	2.04344	0.445581	1.19793	1.19793	ND 10 up vs ND 6	-1.37477	1.97284	4.62834	5.55547	1.30944	1
ENSG00000207516_st	ENSG00000207516	snoRNA	KD	0.355632	0.00724074	0.0198434	0.466542	-2.14343	HD 3 down vs HD 0	-3.97898	-1.15464	0.0590958	0.553228	-1.80757	HD 6 down vs HD 0	-3.35551	1.02699	0.293008	1.3665	1.3665	HD 10 up vs HD 0	-1.35848	2.53671	0.559512	1.18581	1.18581	HD 6 up vs HD 3	-1.56548	2.20128	0.00259973	2.92899	2.92899	HD 10 up vs HD 3	1.57781	5.43726	0.00785128	2.47004	2.47004	HD 10 up vs HD 6	1.33058	4.58529	0.00280322	0.345448	-2.8948	KD 3 down vs KD 0	-5.37378	-1.55939	0.00239291	0.337023	-2.96716	KD 6 down vs KD 0	-5.50811	-1.59837	0.00199798	0.327628	-3.05224	KD 10 down vs KD 0	-5.66606	-1.64421	0.93214	0.975613	-1.025	KD 6 down vs KD 3	-1.90276	1.81109	0.85514	0.948416	-1.05439	KD 10 down vs KD 3	-1.95733	1.7606	0.922322	0.972123	-1.02868	KD 10 down vs KD 6	-1.90959	1.80461	0.745514	0.910008	-1.09889	ND 3 down vs ND 0	-2.03994	1.6893	0.687143	0.889443	-1.1243	ND 6 down vs ND 0	-2.08711	1.65113	0.858088	0.949451	-1.05324	ND 10 down vs ND 0	-1.95519	1.76252	0.937161	0.977401	-1.02312	ND 6 down vs ND 3	-1.89928	1.81441	0.883685	1.04334	1.04334	ND 10 up vs ND 3	-1.77924	1.93682	0.822002	1.06747	1.06747	ND 10 up vs ND 6	-1.73903	1.9816	4.56747	8.42991	2.01342	1
MIMAT0004592_st	hsa-miR-125b-1-3p	miRNA	KD	0.441026	0.00965359	0.00322794	0.246023	-4.06465	HD 3 down vs HD 0	-9.35279	-1.76647	0.0103225	0.312935	-3.19555	HD 6 down vs HD 0	-7.35298	-1.38876	0.000731148	0.179103	-5.58337	HD 10 down vs HD 0	-12.8474	-2.42649	0.541152	1.27197	1.27197	HD 6 up vs HD 3	-1.809	2.92682	0.422733	0.727993	-1.37364	HD 10 down vs HD 3	-3.16075	1.67512	0.170241	0.572334	-1.74723	HD 10 down vs HD 6	-4.02039	1.31694	0.109634	0.516403	-1.93647	KD 3 down vs KD 0	-4.45584	1.18825	0.239232	0.622709	-1.60589	KD 6 down vs KD 0	-3.69515	1.43286	0.174131	1.73773	1.73773	KD 10 up vs KD 0	-1.32414	3.99853	0.633367	1.20586	1.20586	KD 6 up vs KD 3	-1.90819	2.77469	0.00803065	3.36507	3.36507	KD 10 up vs KD 3	1.46244	7.74305	0.0199193	2.7906	2.7906	KD 10 up vs KD 6	1.21277	6.42119	0.783675	1.11336	1.11336	ND 3 up vs ND 0	-2.06672	2.56185	0.380218	0.705784	-1.41686	ND 6 down vs ND 0	-3.26021	1.62401	0.615437	0.820993	-1.21804	ND 10 down vs ND 0	-2.80271	1.88911	0.256381	0.63392	-1.57749	ND 6 down vs ND 3	-3.6298	1.45865	0.44124	0.737399	-1.35612	ND 10 down vs ND 3	-3.12043	1.69676	0.699535	1.16324	1.16324	ND 10 up vs ND 6	-1.97811	2.67661	4.25694	14.2577	3.65377	1
MIMAT0004698_st	hsa-miR-135b-3p	miRNA	KD	0.437482	0.0414505	0.0526089	2.37632	2.37632	HD 3 up vs HD 0	-1.01152	5.71193	0.114253	1.98494	1.98494	HD 6 up vs HD 0	-1.21096	4.77118	0.131997	0.52174	-1.91666	HD 10 down vs HD 0	-4.60706	1.2541	0.662769	0.835302	-1.19717	HD 6 down vs HD 3	-2.87763	2.0078	0.00268804	0.219558	-4.55461	HD 10 down vs HD 3	-10.9478	-1.89484	0.00611499	0.262849	-3.80447	HD 10 down vs HD 6	-9.14475	-1.58277	0.273278	1.58748	1.58748	KD 3 up vs KD 0	-1.51415	3.81581	0.525271	0.768466	-1.30129	KD 6 down vs KD 0	-3.1279	1.84715	0.201367	0.580351	-1.7231	KD 10 down vs KD 0	-4.14178	1.39498	0.0966304	0.484079	-2.06578	KD 6 down vs KD 3	-4.96549	1.16357	0.0279173	0.36558	-2.73538	KD 10 down vs KD 3	-6.575	-1.13799	0.498767	0.755207	-1.32414	KD 10 down vs KD 6	-3.18282	1.81528	0.798995	1.11049	1.11049	ND 3 up vs ND 0	-2.16453	2.66927	0.384585	1.43798	1.43798	ND 6 up vs ND 0	-1.67157	3.45646	0.322649	1.51466	1.51466	ND 10 up vs ND 0	-1.58694	3.64078	0.532907	1.29491	1.29491	ND 6 up vs ND 3	-1.85626	3.11255	0.455544	1.36396	1.36396	ND 10 up vs ND 3	-1.76229	3.27853	0.89944	1.05333	1.05333	ND 10 up vs ND 6	-2.282	2.53187	2.87508	10.6649	4.04663	1
MIMAT0001639_st	hsa-miR-409-3p	miRNA	ND	0.651477	1.81611e-12	5.86323e-07	0.421944	-2.36998	HD 3 down vs HD 0	-2.88553	-1.94655	0.0740884	0.837999	-1.19332	HD 6 down vs HD 0	-1.4529	1.02029	2.71842e-05	1.80751	1.80751	HD 10 up vs HD 0	1.48457	2.20069	6.36919e-06	1.98604	1.98604	HD 6 up vs HD 3	1.63121	2.41807	1.71987e-09	4.28376	4.28376	HD 10 up vs HD 3	3.5184	5.2156	1.98798e-06	2.15693	2.15693	HD 10 up vs HD 6	1.77156	2.62613	2.27212e-08	0.313579	-3.18898	KD 3 down vs KD 0	-3.88268	-2.61922	1.29565e-08	0.295547	-3.38356	KD 6 down vs KD 0	-4.11958	-2.77903	4.06016e-08	0.332487	-3.00763	KD 10 down vs KD 0	-3.66188	-2.47027	0.524448	0.942495	-1.06101	KD 6 down vs KD 3	-1.29182	1.14752	0.529107	1.0603	1.0603	KD 10 up vs KD 3	-1.14829	1.29094	0.216779	1.12499	1.12499	KD 10 up vs KD 6	-1.08226	1.36971	8.96122e-06	0.515218	-1.94092	ND 3 down vs ND 0	-2.36313	-1.59415	1.55056e-08	0.301283	-3.31914	ND 6 down vs ND 0	-4.04116	-2.72613	1.63337e-12	0.0716322	-13.9602	ND 10 down vs ND 0	-16.997	-11.466	6.82391e-05	0.584767	-1.71008	ND 6 down vs ND 3	-2.08208	-1.40455	4.97665e-11	0.139033	-7.19256	ND 10 down vs ND 3	-8.75715	-5.9075	1.98982e-09	0.237757	-4.20597	ND 10 down vs ND 6	-5.12089	-3.45451	255.929	47.8167	0.203821	1
MIMAT0018961_st	hsa-miR-4443	miRNA	ND	0.485347	2.98177e-11	0.686482	0.937478	-1.06669	HD 3 down vs HD 0	-1.49884	1.31728	0.0366951	0.692883	-1.44324	HD 6 down vs HD 0	-2.02794	-1.02713	0.0304527	0.681911	-1.46647	HD 10 down vs HD 0	-2.06057	-1.04365	0.0766843	0.739093	-1.35301	HD 6 down vs HD 3	-1.90115	1.03852	0.0641102	0.727389	-1.37478	HD 10 down vs HD 3	-1.93174	1.02207	0.920245	0.984164	-1.01609	HD 10 down vs HD 6	-1.42774	1.38288	0.00910644	0.615882	-1.62369	KD 3 down vs KD 0	-2.28149	-1.15554	0.0570584	0.719951	-1.38898	KD 6 down vs KD 0	-1.9517	1.01162	0.00143642	0.526134	-1.90065	KD 10 down vs KD 0	-2.67066	-1.35266	0.336986	1.16898	1.16898	KD 6 up vs KD 3	-1.20202	1.64256	0.33293	0.854279	-1.17058	KD 10 down vs KD 3	-1.64481	1.20037	0.0675738	0.730792	-1.36838	KD 10 down vs KD 6	-1.92275	1.02686	4.46058e-10	16.8683	16.8683	ND 3 up vs ND 0	12.0048	23.7021	6.98886e-10	15.1511	15.1511	ND 6 up vs ND 0	10.7827	21.2892	3.15407e-09	10.856	10.856	ND 10 up vs ND 0	7.72601	15.2541	0.504679	0.898198	-1.11334	ND 6 down vs ND 3	-1.56439	1.26208	0.0153699	0.643576	-1.55382	ND 10 down vs ND 3	-2.18331	-1.10582	0.0540338	0.71652	-1.39564	ND 10 down vs ND 6	-1.96105	1.0068	159.863	89.1942	0.608664	1
MIMAT0000253_st	hsa-miR-10a-5p	miRNA	ND	0.423996	9.86461e-11	0.928071	0.960158	-1.0415	HD 3 down vs HD 0	-2.7226	2.50997	0.0254653	3.07911	3.07911	HD 6 up vs HD 0	1.17787	8.04917	1.87773e-07	107.806	107.806	HD 10 up vs HD 0	41.2399	281.819	0.0214865	3.20688	3.20688	HD 6 up vs HD 3	1.22675	8.38318	1.70828e-07	112.28	112.28	HD 10 up vs HD 3	42.9512	293.514	3.47302e-06	35.0122	35.0122	HD 10 up vs HD 6	13.3935	91.5264	3.44593e-10	3504.37	3504.37	KD 3 up vs KD 0	1340.55	9160.86	2.08068e-10	5030.89	5030.89	KD 6 up vs KD 0	1924.5	13151.4	4.92844e-10	2735.52	2735.52	KD 10 up vs KD 0	1046.44	7151	0.42828	1.43561	1.43561	KD 6 up vs KD 3	-1.82092	3.75285	0.58472	0.780603	-1.28106	KD 10 down vs KD 3	-3.34885	2.0406	0.192315	0.543745	-1.8391	KD 10 down vs KD 6	-4.80763	1.42142	0.861382	0.924333	-1.08186	ND 3 down vs ND 0	-2.82812	2.41632	0.839471	0.912744	-1.0956	ND 6 down vs ND 0	-2.86403	2.38603	5.20833e-06	30.4845	30.4845	ND 10 up vs ND 0	11.6615	79.6903	0.977647	0.987462	-1.0127	ND 6 down vs ND 3	-2.64732	2.58135	4.13142e-06	32.98	32.98	ND 10 up vs ND 3	12.6161	86.2139	3.98213e-06	33.3988	33.3988	ND 10 up vs ND 6	12.7763	87.3085	130.637	581.771	4.85818	1
MIMAT0002872_st	hsa-miR-501-5p	miRNA	ND	0.460774	1.06215e-10	0.720184	1.05545	1.05545	HD 3 up vs HD 0	-1.30557	1.45437	1.57845e-08	7.03656	7.03656	HD 6 up vs HD 0	5.10649	9.69612	1.4954e-08	7.10274	7.10274	HD 10 up vs HD 0	5.15452	9.78732	2.16522e-08	6.66687	6.66687	HD 6 up vs HD 3	4.83821	9.18671	2.04854e-08	6.72958	6.72958	HD 10 up vs HD 3	4.88372	9.27313	0.950316	1.00941	1.00941	HD 10 up vs HD 6	-1.36512	1.39093	1.11424e-10	20.0871	20.0871	KD 3 up vs KD 0	14.5774	27.6793	2.7447e-10	16.0693	16.0693	KD 6 up vs KD 0	11.6616	22.1429	6.72892e-10	13.072	13.072	KD 10 up vs KD 0	9.48643	18.0127	0.155259	0.799983	-1.25003	KD 6 down vs KD 3	-1.72249	1.10235	0.0128507	0.650765	-1.53665	KD 10 down vs KD 3	-2.11745	-1.11516	0.185969	0.813473	-1.2293	KD 10 down vs KD 6	-1.69393	1.12094	2.4517e-07	0.217878	-4.58972	ND 3 down vs ND 0	-6.32447	-3.3308	0.000503646	0.499878	-2.00049	ND 6 down vs ND 0	-2.7566	-1.45177	0.000269587	2.11247	2.11247	ND 10 up vs ND 0	1.53304	2.91091	0.00010839	2.2943	2.2943	ND 6 up vs ND 3	1.66499	3.16146	2.79506e-09	9.69565	9.69565	ND 10 up vs ND 3	7.03622	13.3603	4.47955e-07	4.22598	4.22598	ND 10 up vs ND 6	3.06683	5.82324	129.015	63.9572	0.5408	1
MIMAT0001340_st	hsa-miR-423-3p	miRNA	ND	0.645188	1.75677e-10	0.587308	1.04243	1.04243	HD 3 up vs HD 0	-1.12839	1.22618	0.00350898	1.30971	1.30971	HD 6 up vs HD 0	1.11344	1.54057	0.0123771	1.2449	1.2449	HD 10 up vs HD 0	1.05834	1.46434	0.00984079	1.2564	1.2564	HD 6 up vs HD 3	1.06812	1.47786	0.0346311	1.19422	1.19422	HD 10 up vs HD 3	1.01526	1.40473	0.508743	0.950516	-1.05206	HD 10 down vs HD 6	-1.23751	1.11807	8.31434e-06	1.73522	1.73522	KD 3 up vs KD 0	1.47518	2.04109	1.00704e-05	1.71709	1.71709	KD 6 up vs KD 0	1.45977	2.01977	0.420883	1.06407	1.06407	KD 10 up vs KD 0	-1.10545	1.25164	0.890256	0.989553	-1.01056	KD 6 down vs KD 3	-1.18869	1.16398	2.67807e-05	0.61322	-1.63074	KD 10 down vs KD 3	-1.91819	-1.38636	3.29321e-05	0.619693	-1.6137	KD 10 down vs KD 6	-1.89815	-1.37188	2.91618e-07	0.467942	-2.13702	ND 3 down vs ND 0	-2.51371	-1.81677	1.6681e-08	0.374115	-2.67297	ND 6 down vs ND 0	-3.14415	-2.27241	9.3282e-08	0.430527	-2.32273	ND 10 down vs ND 0	-2.73217	-1.97466	0.0110004	0.79949	-1.2508	ND 6 down vs ND 3	-1.47128	-1.06336	0.285293	0.920044	-1.08691	ND 10 down vs ND 3	-1.2785	1.08222	0.0838919	1.15079	1.15079	ND 10 up vs ND 6	-1.02215	1.35364	118.492	15.0626	0.138675	1
MIMAT0018987_st	hsa-miR-4463	miRNA	ND	0.438155	1.78111e-10	0.0018358	1.56277	1.56277	HD 3 up vs HD 0	1.22369	1.9958	0.0987254	1.22253	1.22253	HD 6 up vs HD 0	-1.04463	1.56129	0.373814	1.10927	1.10927	HD 10 up vs HD 0	-1.1513	1.41664	0.0492475	0.782284	-1.27831	HD 6 down vs HD 3	-1.63252	-1.00095	0.010022	0.709808	-1.40883	HD 10 down vs HD 3	-1.79921	-1.10315	0.403431	0.907353	-1.10211	HD 10 down vs HD 6	-1.40749	1.15878	0.000185936	0.551095	-1.81457	KD 3 down vs KD 0	-2.31737	-1.42086	0.0416996	0.774208	-1.29164	KD 6 down vs KD 0	-1.64955	-1.01139	2.64271e-05	0.478179	-2.09127	KD 10 down vs KD 0	-2.67075	-1.63752	0.0105024	1.40485	1.40485	KD 6 up vs KD 3	1.10004	1.79413	0.230141	0.867688	-1.15249	KD 10 down vs KD 3	-1.47184	1.10812	0.0010458	0.617636	-1.61908	KD 10 down vs KD 6	-2.06771	-1.26778	3.96668e-09	5.37012	5.37012	ND 3 up vs ND 0	4.20495	6.85815	1.85237e-09	6.02699	6.02699	ND 6 up vs ND 0	4.7193	7.69703	4.1961e-09	5.32602	5.32602	ND 10 up vs ND 0	4.17042	6.80183	0.324242	1.12232	1.12232	ND 6 up vs ND 3	-1.13791	1.43331	0.942646	0.991787	-1.00828	ND 10 down vs ND 3	-1.28767	1.26661	0.292311	0.883695	-1.13161	ND 10 down vs ND 6	-1.44518	1.12856	118.217	34.1074	0.314745	1
MIMAT0000737_st	hsa-miR-382-5p	miRNA	ND	0.532793	4.03057e-10	0.000111681	0.521635	-1.91705	HD 3 down vs HD 0	-2.4667	-1.48987	0.19707	1.17119	1.17119	HD 6 up vs HD 0	-1.09864	1.50699	4.04231e-06	2.50701	2.50701	HD 10 up vs HD 0	1.94838	3.22582	1.45381e-05	2.24523	2.24523	HD 6 up vs HD 3	1.74493	2.88898	1.21703e-08	4.80607	4.80607	HD 10 up vs HD 3	3.73514	6.18406	2.62102e-05	2.14057	2.14057	HD 10 up vs HD 6	1.66359	2.75431	1.83196e-05	0.453905	-2.2031	KD 3 down vs KD 0	-2.83477	-1.71219	2.50955e-06	0.381862	-2.61875	KD 6 down vs KD 0	-3.36959	-2.03521	0.000930633	0.603925	-1.65583	KD 10 down vs KD 0	-2.13059	-1.28687	0.161067	0.841281	-1.18866	KD 6 down vs KD 3	-1.52948	1.08249	0.0295982	1.33051	1.33051	KD 10 up vs KD 3	1.03403	1.71199	0.0018872	1.58153	1.58153	KD 10 up vs KD 6	1.22912	2.03498	0.00213483	0.637312	-1.56909	ND 3 down vs ND 0	-2.01898	-1.21945	0.0001146	0.522616	-1.91345	ND 6 down vs ND 0	-2.46207	-1.48708	1.02145e-09	0.142343	-7.0253	ND 10 down vs ND 0	-9.03958	-5.45986	0.112059	0.820032	-1.21946	ND 6 down vs ND 3	-1.56911	1.05515	2.04978e-08	0.223349	-4.47731	ND 10 down vs ND 3	-5.76104	-3.47963	9.98063e-08	0.272366	-3.67154	ND 10 down vs ND 6	-4.72423	-2.85341	102.944	31.5522	0.334364	1
MIMAT0004775_st	hsa-miR-502-3p	miRNA	ND	0.372021	7.40979e-10	0.00276831	0.58847	-1.69932	HD 3 down vs HD 0	-2.31234	-1.24882	8.28791e-08	5.03364	5.03364	HD 6 up vs HD 0	3.69919	6.84948	5.04747e-08	5.41942	5.41942	HD 10 up vs HD 0	3.9827	7.37442	3.38507e-09	8.55378	8.55378	HD 6 up vs HD 3	6.28612	11.6395	2.29685e-09	9.20933	9.20933	HD 10 up vs HD 3	6.76788	12.5315	0.610949	1.07664	1.07664	HD 10 up vs HD 6	-1.26388	1.46503	2.45696e-09	9.09044	9.09044	KD 3 up vs KD 0	6.68051	12.3697	2.18069e-08	6.18155	6.18155	KD 6 up vs KD 0	4.54278	8.41148	7.54764e-08	5.10317	5.10317	KD 10 up vs KD 0	3.75029	6.94409	0.0183379	0.680005	-1.47058	KD 6 down vs KD 3	-2.00107	-1.08072	0.00151538	0.561378	-1.78133	KD 10 down vs KD 3	-2.42393	-1.30909	0.200063	0.82555	-1.21131	KD 10 down vs KD 6	-1.64828	1.12336	0.000913571	0.539191	-1.85463	ND 3 down vs ND 0	-2.52367	-1.36296	0.00285691	1.69518	1.69518	ND 6 up vs ND 0	1.24578	2.3067	1.71714e-06	3.38718	3.38718	ND 10 up vs ND 0	2.48922	4.60907	3.30009e-06	3.14393	3.14393	ND 6 up vs ND 3	2.31045	4.27807	1.97491e-08	6.28196	6.28196	ND 10 up vs ND 3	4.61658	8.54812	0.000368254	1.99812	1.99812	ND 10 up vs ND 6	1.46841	2.71893	92.8351	42.4813	0.499199	1
MIMAT0022941_st	hsa-miR-1227-5p	miRNA	ND	0.403257	7.71382e-10	0.0909519	1.262	1.262	HD 3 up vs HD 0	-1.04411	1.66289	0.228349	1.17436	1.17436	HD 6 up vs HD 0	-1.12203	1.54742	0.381031	0.891239	-1.12203	HD 10 down vs HD 0	-1.47847	1.17436	0.580224	0.930559	-1.07462	HD 6 down vs HD 3	-1.41599	1.22617	0.0176906	0.706213	-1.416	HD 10 down vs HD 3	-1.86582	-1.07463	0.0499951	0.758913	-1.31767	HD 10 down vs HD 6	-1.73626	-1.00001	0.99712	0.999533	-1.00047	KD 3 down vs KD 0	-1.31828	1.31705	0.00137125	1.68902	1.68902	KD 6 up vs KD 0	1.28183	2.22556	0.220945	0.849181	-1.17761	KD 10 down vs KD 0	-1.55169	1.11894	0.00136226	1.68981	1.68981	KD 6 up vs KD 3	1.28242	2.2266	0.222185	0.849577	-1.17706	KD 10 down vs KD 3	-1.55097	1.11946	0.000152247	0.502766	-1.989	KD 10 down vs KD 6	-2.62084	-1.50949	7.82529e-09	5.9661	5.9661	ND 3 up vs ND 0	4.52778	7.86132	4.95304e-09	6.41908	6.41908	ND 6 up vs ND 0	4.87156	8.45821	6.64258e-09	6.12274	6.12274	ND 10 up vs ND 0	4.64665	8.06772	0.573943	1.07593	1.07593	ND 6 up vs ND 3	-1.22468	1.41771	0.841242	1.02626	1.02626	ND 10 up vs ND 3	-1.28396	1.35226	0.715424	0.953834	-1.0484	ND 10 down vs ND 6	-1.38144	1.25683	92.203	33.84	0.400381	1
MIMAT0000733_st	hsa-miR-379-5p	miRNA	ND	0.649074	8.83699e-10	5.80193e-06	0.391126	-2.55672	HD 3 down vs HD 0	-3.33851	-1.958	0.578059	0.932385	-1.07252	HD 6 down vs HD 0	-1.40047	1.21749	0.0199352	1.3889	1.3889	HD 10 up vs HD 0	1.06365	1.81359	1.25759e-05	2.38385	2.38385	HD 6 up vs HD 3	1.82561	3.11278	2.4696e-07	3.55102	3.55102	HD 10 up vs HD 3	2.71946	4.63685	0.00689886	1.48962	1.48962	HD 10 up vs HD 6	1.14079	1.94511	2.84914e-06	0.365526	-2.73578	KD 3 down vs KD 0	-3.57233	-2.09513	4.62513e-05	0.468357	-2.13512	KD 6 down vs KD 0	-2.788	-1.63513	3.88444e-05	0.46173	-2.16577	KD 10 down vs KD 0	-2.82802	-1.6586	0.0657725	1.28132	1.28132	KD 6 up vs KD 3	-1.01909	1.67313	0.0805963	1.26319	1.26319	KD 10 up vs KD 3	-1.03371	1.64945	0.909275	0.98585	-1.01435	KD 10 down vs KD 6	-1.32452	1.2873	0.0382882	0.752068	-1.32967	ND 3 down vs ND 0	-1.73625	-1.01829	4.86419e-06	0.384737	-2.59918	ND 6 down vs ND 0	-3.39396	-1.99052	3.64672e-10	0.104865	-9.5361	ND 10 down vs ND 0	-12.4521	-7.30299	0.000142136	0.511572	-1.95476	ND 6 down vs ND 3	-2.55249	-1.49701	1.73912e-09	0.139435	-7.1718	ND 10 down vs ND 3	-9.36479	-5.49235	1.87142e-07	0.272562	-3.66889	ND 10 down vs ND 6	-4.79076	-2.80973	90.0971	30.9305	0.374511	1
MIMAT0004502_st	hsa-miR-28-3p	miRNA	ND	0.455797	9.00902e-10	1.31235e-05	0.65669	-1.52279	HD 3 down vs HD 0	-1.7337	-1.33753	0.00263686	0.798611	-1.25217	HD 6 down vs HD 0	-1.42561	-1.09984	2.04033e-05	1.49472	1.49472	HD 10 up vs HD 0	1.31288	1.70175	0.00650219	1.21611	1.21611	HD 6 up vs HD 3	1.06817	1.38456	9.92308e-09	2.27615	2.27615	HD 10 up vs HD 3	1.99924	2.59141	2.04739e-07	1.87165	1.87165	HD 10 up vs HD 6	1.64396	2.13089	0.0130749	1.18918	1.18918	KD 3 up vs KD 0	1.04451	1.35389	0.000508773	0.755636	-1.32339	KD 6 down vs KD 0	-1.50669	-1.16239	0.000253044	1.35643	1.35643	KD 10 up vs KD 0	1.19141	1.5443	6.1939e-06	0.635425	-1.57375	KD 6 down vs KD 3	-1.79172	-1.38229	0.0472589	1.14064	1.14064	KD 10 up vs KD 3	1.00187	1.29863	4.32393e-07	1.79508	1.79508	KD 10 up vs KD 6	1.5767	2.04371	2.02094e-08	0.461946	-2.16476	ND 3 down vs ND 0	-2.46459	-1.9014	2.0964e-09	0.389673	-2.56625	ND 6 down vs ND 0	-2.9217	-2.25405	3.46099e-11	0.261526	-3.82372	ND 10 down vs ND 0	-4.35333	-3.35853	0.0144141	0.843548	-1.18547	ND 6 down vs ND 3	-1.34967	-1.04125	5.83817e-07	0.566139	-1.76635	ND 10 down vs ND 3	-2.011	-1.55146	2.20225e-05	0.671141	-1.49	ND 10 down vs ND 6	-1.69638	-1.30873	89.8023	7.28769	0.0885302	1
MIMAT0004954_st	hsa-miR-543	miRNA	ND	0.586996	1.20646e-09	0.000140661	0.417389	-2.39585	HD 3 down vs HD 0	-3.39097	-1.69275	0.241552	0.821666	-1.21704	HD 6 down vs HD 0	-1.72254	1.16295	0.0217432	0.656893	-1.52232	HD 10 down vs HD 0	-2.15462	-1.07557	0.00113089	1.96859	1.96859	HD 6 up vs HD 3	1.39088	2.78625	0.0147748	1.57381	1.57381	HD 10 up vs HD 3	1.11196	2.22751	0.18573	0.799465	-1.25084	HD 10 down vs HD 6	-1.77038	1.13153	7.56795e-08	0.159194	-6.28165	KD 3 down vs KD 0	-8.89076	-4.43822	7.34614e-07	0.225124	-4.442	KD 6 down vs KD 0	-6.287	-3.13844	7.09583e-06	0.301779	-3.31368	KD 10 down vs KD 0	-4.69003	-2.34124	0.0504806	1.41415	1.41415	KD 6 up vs KD 3	-1.00085	2.00152	0.00172566	1.89567	1.89567	KD 10 up vs KD 3	1.33936	2.68305	0.0909297	1.3405	1.3405	KD 10 up vs KD 6	-1.05584	1.89729	0.00510611	0.579957	-1.72427	ND 3 down vs ND 0	-2.44045	-1.21826	1.34555e-06	0.244575	-4.08873	ND 6 down vs ND 0	-5.787	-2.88884	7.28072e-10	0.0628993	-15.8984	ND 10 down vs ND 0	-22.5019	-11.2328	0.000156103	0.421712	-2.37129	ND 6 down vs ND 3	-3.35621	-1.6754	9.00914e-09	0.108455	-9.2204	ND 10 down vs ND 3	-13.0501	-6.51456	1.96803e-06	0.257178	-3.88835	ND 10 down vs ND 6	-5.5034	-2.74727	85.4502	49.7306	0.634892	1
MIMAT0000443_st	hsa-miR-125a-5p	miRNA	ND	0.440052	1.49142e-09	0.000524047	1.9893	1.9893	HD 3 up vs HD 0	1.44513	2.73838	0.000186139	2.17809	2.17809	HD 6 up vs HD 0	1.58228	2.99826	3.6859e-06	3.24042	3.24042	HD 10 up vs HD 0	2.35401	4.46061	0.548033	1.09491	1.09491	HD 6 up vs HD 3	-1.25724	1.5072	0.00603733	1.62893	1.62893	HD 10 up vs HD 3	1.18334	2.2423	0.0190139	1.48773	1.48773	HD 10 up vs HD 6	1.08076	2.04794	0.00164578	1.80808	1.80808	KD 3 up vs KD 0	1.31348	2.48892	0.0285614	1.44032	1.44032	KD 6 up vs KD 0	1.04632	1.98268	3.20985e-07	4.40044	4.40044	KD 10 up vs KD 0	3.19671	6.05745	0.14702	0.796601	-1.25533	KD 6 down vs KD 3	-1.72803	1.09657	5.63773e-05	2.43376	2.43376	KD 10 up vs KD 3	1.76801	3.35021	6.213e-06	3.05519	3.05519	KD 10 up vs KD 6	2.21944	4.20563	1.20802e-07	0.197806	-5.05547	ND 3 down vs ND 0	-6.95912	-3.67255	1.415e-06	0.275447	-3.63047	ND 6 down vs ND 0	-4.99753	-2.63736	0.000103469	0.435142	-2.2981	ND 10 down vs ND 0	-3.16346	-1.66946	0.0434149	1.39251	1.39251	ND 6 up vs ND 3	1.01159	1.91687	0.000166715	2.19984	2.19984	ND 10 up vs ND 3	1.59808	3.0282	0.00889503	1.57977	1.57977	ND 10 up vs ND 6	1.14762	2.17463	82.4204	40.5981	0.537353	1
MIMAT0000446_st	hsa-miR-127-3p	miRNA	ND	0.535218	1.59707e-09	3.42473e-05	0.431247	-2.31886	HD 3 down vs HD 0	-3.08825	-1.74114	0.853038	0.975416	-1.0252	HD 6 down vs HD 0	-1.36537	1.29906	5.79719e-05	2.21455	2.21455	HD 10 up vs HD 0	1.66283	2.94934	4.54312e-05	2.26185	2.26185	HD 6 up vs HD 3	1.69834	3.01233	3.2308e-08	5.13523	5.13523	HD 10 up vs HD 3	3.85585	6.83911	4.35189e-05	2.27037	2.27037	HD 10 up vs HD 6	1.70474	3.02368	1.15832e-06	0.307829	-3.24856	KD 3 down vs KD 0	-4.32643	-2.43922	5.52343e-06	0.363105	-2.75402	KD 6 down vs KD 0	-3.66781	-2.06789	1.09912e-06	0.306027	-3.26768	KD 10 down vs KD 0	-4.3519	-2.45358	0.233092	1.17957	1.17957	KD 6 up vs KD 3	-1.12906	1.57095	0.965128	0.994147	-1.00589	KD 10 down vs KD 3	-1.33964	1.32401	0.217873	0.842806	-1.18651	KD 10 down vs KD 6	-1.5802	1.12245	0.195895	0.835174	-1.19735	ND 3 down vs ND 0	-1.59464	1.11229	0.000740803	0.554144	-1.80459	ND 6 down vs ND 0	-2.40335	-1.355	1.53885e-09	0.117835	-8.48643	ND 10 down vs ND 0	-11.3022	-6.37214	0.00886599	0.663506	-1.50714	ND 6 down vs ND 3	-2.00722	-1.13166	4.22281e-09	0.141091	-7.08765	ND 10 down vs ND 3	-9.43934	-5.32185	5.98571e-08	0.212644	-4.7027	ND 10 down vs ND 6	-6.26306	-3.53108	81.465	32.2567	0.431954	1
MIMAT0004749_st	hsa-miR-424-3p	miRNA	ND	0.36152	2.4758e-09	5.07921e-07	0.210517	-4.75022	HD 3 down vs HD 0	-6.74557	-3.34509	1.47451e-06	0.244304	-4.09326	HD 6 down vs HD 0	-5.81266	-2.88247	0.20518	1.24064	1.24064	HD 10 up vs HD 0	-1.14462	1.76178	0.373312	1.1605	1.1605	HD 6 up vs HD 3	-1.22366	1.64797	1.24149e-07	5.8933	5.8933	HD 10 up vs HD 3	4.15005	8.36882	3.23101e-07	5.07826	5.07826	HD 10 up vs HD 6	3.5761	7.21141	4.10519e-05	0.364284	-2.74511	KD 3 down vs KD 0	-3.89821	-1.9331	0.397167	0.868207	-1.1518	KD 6 down vs KD 0	-1.63562	1.2329	6.66281e-06	3.37736	3.37736	KD 10 up vs KD 0	2.37833	4.79605	0.000161176	2.38332	2.38332	KD 6 up vs KD 3	1.67833	3.38445	9.75724e-09	9.27123	9.27123	KD 10 up vs KD 3	6.52878	13.1657	2.16529e-06	3.89005	3.89005	KD 10 up vs KD 6	2.73936	5.52409	0.000106748	0.402558	-2.48411	ND 3 down vs ND 0	-3.52758	-1.74931	2.58572e-06	0.263061	-3.80139	ND 6 down vs ND 0	-5.39819	-2.67693	2.52716e-08	0.12914	-7.74352	ND 10 down vs ND 0	-10.9962	-5.45297	0.0214444	0.653474	-1.53028	ND 6 down vs ND 3	-2.17309	-1.07762	1.31244e-05	0.320799	-3.11722	ND 10 down vs ND 3	-4.42662	-2.19514	0.000835079	0.490913	-2.03702	ND 10 down vs ND 6	-2.89268	-1.43447	75.5978	44.8408	0.647073	1
MIMAT0000757_st	hsa-miR-151a-3p	miRNA	ND	0.402355	2.54358e-09	0.121112	1.14019	1.14019	HD 3 up vs HD 0	-1.04096	1.35327	0.00163209	1.37422	1.37422	HD 6 up vs HD 0	1.15784	1.63105	8.05602e-08	2.46269	2.46269	HD 10 up vs HD 0	2.07491	2.92293	0.0351323	1.20526	1.20526	HD 6 up vs HD 3	1.01548	1.43051	4.48901e-07	2.1599	2.1599	HD 10 up vs HD 3	1.8198	2.56356	8.07081e-06	1.79205	1.79205	HD 10 up vs HD 6	1.50988	2.12697	0.000182343	1.51943	1.51943	KD 3 up vs KD 0	1.28018	1.80339	0.0141673	1.25289	1.25289	KD 6 up vs KD 0	1.05561	1.48704	0.414419	0.935681	-1.06874	KD 10 down vs KD 0	-1.26847	1.11055	0.0304371	0.824582	-1.21274	KD 6 down vs KD 3	-1.43938	-1.02178	4.83344e-05	0.615812	-1.62387	KD 10 down vs KD 3	-1.92735	-1.36818	0.00296744	0.746817	-1.33902	KD 10 down vs KD 6	-1.58926	-1.12817	2.90063e-07	0.448508	-2.22961	ND 3 down vs ND 0	-2.6463	-1.87854	3.38997e-06	0.529682	-1.88793	ND 6 down vs ND 0	-2.24076	-1.59065	4.31818e-06	0.537608	-1.86009	ND 10 down vs ND 0	-2.20772	-1.5672	0.0559897	1.18099	1.18099	ND 6 up vs ND 3	-1.005	1.4017	0.0398855	1.19866	1.19866	ND 10 up vs ND 3	1.00992	1.42267	0.853337	1.01496	1.01496	ND 10 up vs ND 6	-1.16939	1.20465	75.2501	10.6536	0.154447	1
MIMAT0004507_st	hsa-miR-92a-1-5p	miRNA	ND	0.440177	2.55722e-09	0.361767	0.855978	-1.16825	HD 3 down vs HD 0	-1.67009	1.22367	0.000159559	0.41229	-2.42548	HD 6 down vs HD 0	-3.46736	-1.69667	6.87094e-07	0.213608	-4.68148	HD 10 down vs HD 0	-6.69244	-3.27478	0.000787491	0.481659	-2.07616	HD 6 down vs HD 3	-2.96799	-1.45231	2.10361e-06	0.249548	-4.00725	HD 10 down vs HD 3	-5.72858	-2.80314	0.0017327	0.518101	-1.93013	HD 10 down vs HD 6	-2.75922	-1.35016	0.00101848	2.02687	2.02687	KD 3 up vs KD 0	1.41783	2.89753	0.0293101	0.666522	-1.50033	KD 6 down vs KD 0	-2.1448	-1.0495	0.0018227	0.520497	-1.92124	KD 10 down vs KD 0	-2.74652	-1.34394	1.95575e-05	0.328843	-3.04097	KD 6 down vs KD 3	-4.34724	-2.12721	2.61131e-06	0.256799	-3.8941	KD 10 down vs KD 3	-5.56684	-2.72399	0.157502	0.780916	-1.28055	KD 10 down vs KD 6	-1.83061	1.11636	0.0308172	0.669523	-1.4936	ND 3 down vs ND 0	-2.13519	-1.0448	0.633294	1.0836	1.0836	ND 6 up vs ND 0	-1.31926	1.54907	0.000584604	0.46829	-2.13543	ND 10 down vs ND 0	-3.05272	-1.49377	0.0124749	1.61847	1.61847	ND 6 up vs ND 3	1.13215	2.31369	0.0499384	0.699439	-1.42972	ND 10 down vs ND 3	-2.04386	-1.00011	0.000255349	0.43216	-2.31396	ND 10 down vs ND 6	-3.30793	-1.61865	75.1815	46.3058	0.671913	1
MIMAT0003218_st	hsa-miR-92b-3p	miRNA	ND	0.42793	2.64046e-09	1.16774e-05	0.409358	-2.44285	HD 3 down vs HD 0	-3.20728	-1.86062	1.49719e-06	0.335369	-2.98179	HD 6 down vs HD 0	-3.91486	-2.27111	3.91691e-09	0.153652	-6.5082	HD 10 down vs HD 0	-8.54477	-4.95703	0.1366	0.819256	-1.22062	HD 6 down vs HD 3	-1.60258	1.07562	4.60945e-06	0.375349	-2.66418	HD 10 down vs HD 3	-3.49787	-2.0292	4.27682e-05	0.458159	-2.18265	HD 10 down vs HD 6	-2.86565	-1.66243	0.000462554	0.551541	-1.8131	KD 3 down vs KD 0	-2.38047	-1.38097	5.41973e-06	0.381215	-2.62319	KD 6 down vs KD 0	-3.44405	-1.99798	2.9846e-07	0.280611	-3.56365	KD 10 down vs KD 0	-4.6788	-2.71428	0.0120127	0.691181	-1.4468	KD 6 down vs KD 3	-1.89954	-1.10197	0.000158063	0.508777	-1.9655	KD 10 down vs KD 3	-2.58055	-1.49704	0.0304819	0.736098	-1.35851	KD 10 down vs KD 6	-1.78363	-1.03472	0.000467732	0.55199	-1.81163	ND 3 down vs ND 0	-2.37853	-1.37984	1.79312e-06	0.34169	-2.92663	ND 6 down vs ND 0	-3.84245	-2.2291	7.15404e-09	0.169195	-5.91036	ND 10 down vs ND 0	-7.75984	-4.50168	0.00235945	0.619014	-1.61547	ND 6 down vs ND 3	-2.12099	-1.23044	6.4791e-07	0.306517	-3.26246	ND 10 down vs ND 3	-4.28336	-2.48488	0.000111653	0.49517	-2.01951	ND 10 down vs ND 6	-2.65146	-1.53818	74.7716	26.7297	0.389983	1
MIMAT0000762_st	hsa-miR-324-3p	miRNA	ND	0.470082	2.87599e-09	0.0439115	1.41303	1.41303	HD 3 up vs HD 0	1.01116	1.97462	0.000829581	1.97287	1.97287	HD 6 up vs HD 0	1.41178	2.75695	0.000225769	2.21896	2.21896	HD 10 up vs HD 0	1.58789	3.10086	0.0505194	1.39619	1.39619	HD 6 up vs HD 3	-1.00089	1.95109	0.0124082	1.57036	1.57036	HD 10 up vs HD 3	1.12374	2.19447	0.458832	1.12474	1.12474	HD 10 up vs HD 6	-1.24245	1.57175	3.88694e-08	6.55013	6.55013	KD 3 up vs KD 0	4.68725	9.15336	6.88115e-09	8.9466	8.9466	KD 6 up vs KD 0	6.40217	12.5023	5.57534e-08	6.16962	6.16962	KD 10 up vs KD 0	4.41497	8.62164	0.0651223	1.36587	1.36587	KD 6 up vs KD 3	-1.02311	1.90871	0.703616	0.941909	-1.06167	KD 10 down vs KD 3	-1.48362	1.31626	0.0323344	0.689605	-1.45011	KD 10 down vs KD 6	-2.02643	-1.03769	3.4688e-07	0.214293	-4.66652	ND 3 down vs ND 0	-6.52115	-3.33935	1.12656e-07	0.181301	-5.51569	ND 6 down vs ND 0	-7.70781	-3.94702	0.00092654	0.511805	-1.95387	ND 10 down vs ND 0	-2.7304	-1.39818	0.29774	0.846044	-1.18197	ND 6 down vs ND 3	-1.65173	1.18229	0.000104192	2.38835	2.38835	ND 10 up vs ND 3	1.7091	3.33756	2.02355e-05	2.82296	2.82296	ND 10 up vs ND 6	2.0201	3.9449	73.6887	39.7971	0.589168	1
MIMAT0000445_st	hsa-miR-126-3p	miRNA	ND	0.390048	3.24339e-09	0.0778765	1.41889	1.41889	HD 3 up vs HD 0	-1.04661	2.10708	0.000549554	2.33028	2.33028	HD 6 up vs HD 0	1.56919	3.4605	7.2112e-08	8.17383	8.17383	HD 10 up vs HD 0	5.5042	12.1383	0.0181455	1.64232	1.64232	HD 6 up vs HD 3	1.10593	2.43888	5.26498e-07	5.76073	5.76073	HD 10 up vs HD 3	3.87923	8.55479	1.61686e-05	3.50767	3.50767	HD 10 up vs HD 6	2.36204	5.20895	0.266149	1.23574	1.23574	KD 3 up vs KD 0	-1.20172	1.8351	2.9172e-06	4.42915	4.42915	KD 6 up vs KD 0	2.98256	6.57737	0.000294437	2.49125	2.49125	KD 10 up vs KD 0	1.67759	3.69956	1.36822e-05	3.58421	3.58421	KD 6 up vs KD 3	2.41358	5.32262	0.00225565	2.016	2.016	KD 10 up vs KD 3	1.35756	2.9938	0.00806077	0.562467	-1.77788	KD 10 down vs KD 6	-2.64019	-1.19721	3.03243e-05	0.308605	-3.24039	ND 3 down vs ND 0	-4.81204	-2.18205	7.7009e-08	0.123871	-8.07292	ND 6 down vs ND 0	-11.9884	-5.43624	5.69615e-06	0.248125	-4.03023	ND 10 down vs ND 0	-5.98497	-2.71393	0.000294337	0.40139	-2.49134	ND 6 down vs ND 3	-3.69969	-1.67765	0.252581	0.80402	-1.24375	ND 10 down vs ND 3	-1.84699	1.19398	0.00240532	2.00309	2.00309	ND 10 up vs ND 6	1.34887	2.97463	72.1911	54.4401	0.822666	1
MIMAT0002891_st	hsa-miR-18a-3p	miRNA	ND	0.487419	3.93213e-09	0.0150259	1.42586	1.42586	HD 3 up vs HD 0	1.08562	1.87274	0.00890325	0.677039	-1.47702	HD 6 down vs HD 0	-1.93993	-1.12457	0.000813301	0.574077	-1.74193	HD 10 down vs HD 0	-2.28786	-1.32626	6.68875e-05	0.474828	-2.10603	HD 6 down vs HD 3	-2.76608	-1.60348	9.86206e-06	0.402618	-2.48375	HD 10 down vs HD 3	-3.26218	-1.89107	0.211985	0.847924	-1.17935	HD 10 down vs HD 6	-1.54897	1.11367	0.0188311	1.4043	1.4043	KD 3 up vs KD 0	1.0692	1.84442	0.103815	1.24638	1.24638	KD 6 up vs KD 0	-1.05378	1.63701	0.00693723	0.665746	-1.50207	KD 10 down vs KD 0	-1.97284	-1.14364	0.359218	0.88755	-1.1267	KD 6 down vs KD 3	-1.47982	1.16572	6.55985e-05	0.474078	-2.10936	KD 10 down vs KD 3	-2.77045	-1.60602	0.000303321	0.534142	-1.87216	KD 10 down vs KD 6	-2.45892	-1.42542	1.35572e-06	0.331408	-3.01743	ND 3 down vs ND 0	-3.96312	-2.2974	0.000784435	0.572594	-1.74644	ND 6 down vs ND 0	-2.29379	-1.3297	0.000964687	0.581106	-1.72086	ND 10 down vs ND 0	-2.26019	-1.31022	0.000911887	1.72776	1.72776	ND 6 up vs ND 3	1.31548	2.26926	0.000741848	1.75344	1.75344	ND 10 up vs ND 3	1.33503	2.30299	0.908073	1.01487	1.01487	ND 10 up vs ND 6	-1.29417	1.33294	69.8539	25.0398	0.391046	1
MIMAT0004784_st	hsa-miR-455-3p	miRNA	ND	0.484972	4.37396e-09	0.190948	1.22304	1.22304	HD 3 up vs HD 0	-1.12205	1.67838	0.00966253	1.56265	1.56265	HD 6 up vs HD 0	1.1387	2.14444	9.83846e-06	2.87602	2.87602	HD 10 up vs HD 0	2.09576	3.94678	0.11741	1.27768	1.27768	HD 6 up vs HD 3	-1.07406	1.75337	7.4061e-05	2.35154	2.35154	HD 10 up vs HD 3	1.71357	3.22704	0.00123292	1.84047	1.84047	HD 10 up vs HD 6	1.34115	2.5257	1.60808e-05	2.73192	2.73192	KD 3 up vs KD 0	1.99075	3.74903	0.00143329	1.81802	1.81802	KD 6 up vs KD 0	1.32479	2.49489	0.00093281	1.88313	1.88313	KD 10 up vs KD 0	1.37224	2.58424	0.0159368	0.665476	-1.50268	KD 6 down vs KD 3	-2.06215	-1.09501	0.0249379	0.689309	-1.45073	KD 10 down vs KD 3	-1.99085	-1.05715	0.812685	1.03581	1.03581	KD 10 up vs KD 6	-1.32486	1.42146	7.11686e-06	0.335808	-2.97789	ND 3 down vs ND 0	-4.08658	-2.16999	3.80301e-05	0.399009	-2.50621	ND 6 down vs ND 0	-3.43929	-1.82628	1.42342e-06	0.279103	-3.5829	ND 10 down vs ND 0	-4.91684	-2.61086	0.258143	1.1882	1.1882	ND 6 up vs ND 3	-1.15494	1.63058	0.227028	0.831139	-1.20317	ND 10 down vs ND 3	-1.65112	1.14058	0.030015	0.699492	-1.42961	ND 10 down vs ND 6	-1.96186	-1.04176	68.5933	33.137	0.527012	1
MIMAT0000227_st	hsa-miR-197-3p	miRNA	ND	0.568941	5.00558e-09	0.0802147	1.31759	1.31759	HD 3 up vs HD 0	-1.03945	1.80454	0.000662006	1.92955	1.92955	HD 6 up vs HD 0	1.40887	2.64265	1.54665e-05	2.7255	2.7255	HD 10 up vs HD 0	1.99004	3.73277	0.0214603	1.46445	1.46445	HD 6 up vs HD 3	1.06928	2.00566	0.000291465	2.06855	2.06855	HD 10 up vs HD 3	1.51036	2.83302	0.0339684	1.41251	1.41251	HD 10 up vs HD 6	1.03135	1.93453	0.00271857	1.72082	1.72082	KD 3 up vs KD 0	1.25646	2.35678	0.187751	1.22339	1.22339	KD 6 up vs KD 0	-1.11949	1.67552	0.049348	1.37102	1.37102	KD 10 up vs KD 0	1.00106	1.87771	0.0358155	0.710937	-1.40659	KD 6 down vs KD 3	-1.92643	-1.02703	0.141393	0.796726	-1.25514	KD 10 down vs KD 3	-1.719	1.09117	0.445266	1.12067	1.12067	KD 10 up vs KD 6	-1.2221	1.53484	8.63918e-06	0.345232	-2.8966	ND 3 down vs ND 0	-3.9671	-2.11497	1.19188e-06	0.275352	-3.63171	ND 6 down vs ND 0	-4.97388	-2.65172	1.55073e-05	0.367004	-2.72477	ND 10 down vs ND 0	-3.73176	-1.98951	0.143124	0.797585	-1.25378	ND 6 down vs ND 3	-1.71715	1.09235	0.679299	1.06306	1.06306	ND 10 up vs ND 3	-1.28832	1.45594	0.0698034	1.33285	1.33285	ND 10 up vs ND 6	-1.02755	1.82543	67.0282	31.9737	0.520383	1
MIMAT0003393_st	hsa-miR-425-5p	miRNA	ND	0.492629	5.29924e-09	0.0103566	1.26895	1.26895	HD 3 up vs HD 0	1.06954	1.50553	7.90502e-07	2.07254	2.07254	HD 6 up vs HD 0	1.74686	2.45894	2.52895e-05	1.67874	1.67874	HD 10 up vs HD 0	1.41494	1.99172	4.23832e-05	1.63328	1.63328	HD 6 up vs HD 3	1.37662	1.93778	0.00387576	1.32294	1.32294	HD 10 up vs HD 3	1.11505	1.56958	0.0198226	0.809988	-1.23459	HD 10 down vs HD 6	-1.46476	-1.04058	0.000695329	1.42628	1.42628	KD 3 up vs KD 0	1.20215	1.69219	0.00153075	1.37712	1.37712	KD 6 up vs KD 0	1.16072	1.63386	0.0446987	0.838742	-1.19226	KD 10 down vs KD 0	-1.41454	-1.00491	0.662793	0.965531	-1.0357	KD 6 down vs KD 3	-1.22879	1.14554	1.99604e-05	0.588063	-1.7005	KD 10 down vs KD 3	-2.01753	-1.43328	3.83455e-05	0.609057	-1.64188	KD 10 down vs KD 6	-1.94799	-1.38388	2.21928e-07	0.44043	-2.27051	ND 3 down vs ND 0	-2.69382	-1.91372	2.34266e-07	0.442223	-2.2613	ND 6 down vs ND 0	-2.68289	-1.90596	6.73881e-07	0.477221	-2.09547	ND 10 down vs ND 0	-2.48614	-1.76618	0.95955	1.00407	1.00407	ND 6 up vs ND 3	-1.18163	1.19127	0.326718	1.08353	1.08353	ND 10 up vs ND 3	-1.09497	1.28555	0.350853	1.07914	1.07914	ND 10 up vs ND 6	-1.09943	1.28033	66.3773	9.35591	0.153764	1
MIMAT0000450_st	hsa-miR-149-5p	miRNA	ND	0.445272	6.56796e-09	9.81973e-06	2.03701	2.03701	HD 3 up vs HD 0	1.64603	2.52085	1.83213e-08	3.59639	3.59639	HD 6 up vs HD 0	2.90611	4.45063	5.56392e-08	3.18693	3.18693	HD 10 up vs HD 0	2.57524	3.94391	8.3212e-05	1.76552	1.76552	HD 6 up vs HD 3	1.42665	2.18488	0.000637	1.56451	1.56451	HD 10 up vs HD 3	1.26423	1.93613	0.240194	0.886147	-1.12848	HD 10 down vs HD 6	-1.39653	1.09663	0.0102402	1.34652	1.34652	KD 3 up vs KD 0	1.08807	1.66635	5.68001e-05	1.80877	1.80877	KD 6 up vs KD 0	1.4616	2.2384	0.0360599	1.25964	1.25964	KD 10 up vs KD 0	1.01787	1.55884	0.0107179	1.34329	1.34329	KD 6 up vs KD 3	1.08546	1.66236	0.508251	0.935477	-1.06897	KD 10 down vs KD 3	-1.32288	1.15768	0.00304059	0.696407	-1.43594	KD 10 down vs KD 6	-1.77702	-1.16033	9.4052e-07	0.409116	-2.44429	ND 3 down vs ND 0	-3.02488	-1.97514	0.357883	0.91072	-1.09803	ND 6 down vs ND 0	-1.35884	1.12704	0.000404617	1.60556	1.60556	ND 10 up vs ND 0	1.2974	1.98693	2.98674e-06	2.22607	2.22607	ND 6 up vs ND 3	1.7988	2.75482	8.68499e-09	3.92447	3.92447	ND 10 up vs ND 3	3.17122	4.85664	8.51655e-05	1.76296	1.76296	ND 10 up vs ND 6	1.42458	2.18171	63.9811	14.0147	0.238957	1
HBI-61_s_st	HBI-61	HAcaBox	ND	0.454097	6.72524e-09	0.464884	0.890699	-1.12271	HD 3 down vs HD 0	-1.56806	1.24401	0.435202	0.883566	-1.13178	HD 6 down vs HD 0	-1.58072	1.23405	0.394714	0.873404	-1.14495	HD 10 down vs HD 0	-1.59911	1.21986	0.959046	0.991992	-1.00807	HD 6 down vs HD 3	-1.40794	1.38549	0.900366	0.980583	-1.0198	HD 10 down vs HD 3	-1.42433	1.36955	0.941107	0.988499	-1.01164	HD 10 down vs HD 6	-1.41292	1.38061	0.0490594	0.714826	-1.39894	KD 3 down vs KD 0	-1.95386	-1.00163	0.938688	0.988028	-1.01212	KD 6 down vs KD 0	-1.41359	1.37995	0.0257653	0.677035	-1.47703	KD 10 down vs KD 0	-2.06292	-1.05754	0.0564444	1.3822	1.3822	KD 6 up vs KD 3	-1.01047	1.93047	0.729316	0.947133	-1.05582	KD 10 down vs KD 3	-1.47463	1.32283	0.0297596	0.685238	-1.45935	KD 10 down vs KD 6	-2.03823	-1.04488	6.67598e-06	3.18751	3.18751	ND 3 up vs ND 0	2.28222	4.4519	2.32851e-08	7.12921	7.12921	ND 6 up vs ND 0	5.10443	9.95716	2.32929e-08	7.1288	7.1288	ND 10 up vs ND 0	5.10414	9.95658	0.000204519	2.23661	2.23661	ND 6 up vs ND 3	1.60139	3.12381	0.000204647	2.23648	2.23648	ND 10 up vs ND 3	1.60129	3.12362	0.999701	0.999941	-1.00006	ND 10 down vs ND 6	-1.39675	1.39659	63.7221	34.3022	0.587247	1
MI0006383_s_st	hsa-mir-1248	stem-loop	ND	0.454097	6.72524e-09	0.464884	0.890699	-1.12271	HD 3 down vs HD 0	-1.56806	1.24401	0.435202	0.883566	-1.13178	HD 6 down vs HD 0	-1.58072	1.23405	0.394714	0.873404	-1.14495	HD 10 down vs HD 0	-1.59911	1.21986	0.959046	0.991992	-1.00807	HD 6 down vs HD 3	-1.40794	1.38549	0.900366	0.980583	-1.0198	HD 10 down vs HD 3	-1.42433	1.36955	0.941107	0.988499	-1.01164	HD 10 down vs HD 6	-1.41292	1.38061	0.0490594	0.714826	-1.39894	KD 3 down vs KD 0	-1.95386	-1.00163	0.938688	0.988028	-1.01212	KD 6 down vs KD 0	-1.41359	1.37995	0.0257653	0.677035	-1.47703	KD 10 down vs KD 0	-2.06292	-1.05754	0.0564444	1.3822	1.3822	KD 6 up vs KD 3	-1.01047	1.93047	0.729316	0.947133	-1.05582	KD 10 down vs KD 3	-1.47463	1.32283	0.0297596	0.685238	-1.45935	KD 10 down vs KD 6	-2.03823	-1.04488	6.67598e-06	3.18751	3.18751	ND 3 up vs ND 0	2.28222	4.4519	2.32851e-08	7.12921	7.12921	ND 6 up vs ND 0	5.10443	9.95716	2.32929e-08	7.1288	7.1288	ND 10 up vs ND 0	5.10414	9.95658	0.000204519	2.23661	2.23661	ND 6 up vs ND 3	1.60139	3.12381	0.000204647	2.23648	2.23648	ND 10 up vs ND 3	1.60129	3.12362	0.999701	0.999941	-1.00006	ND 10 down vs ND 6	-1.39675	1.39659	63.7221	34.3022	0.587247	1
MIMAT0019719_st	hsa-miR-4653-3p	miRNA	ND	0.434518	7.39001e-09	0.96873	0.99248	-1.00758	HD 3 down vs HD 0	-1.51961	1.49684	0.689263	1.08032	1.08032	HD 6 up vs HD 0	-1.39605	1.62932	0.222374	1.2747	1.2747	HD 10 up vs HD 0	-1.18316	1.92248	0.660941	1.08851	1.08851	HD 6 up vs HD 3	-1.38555	1.64167	0.209204	1.28436	1.28436	HD 10 up vs HD 3	-1.17427	1.93705	0.397546	1.17993	1.17993	HD 10 up vs HD 6	-1.2782	1.77954	0.174675	1.31271	1.31271	KD 3 up vs KD 0	-1.14891	1.9798	0.561703	1.11914	1.11914	KD 6 up vs KD 0	-1.34763	1.68786	0.846952	0.963488	-1.0379	KD 10 down vs KD 0	-1.56533	1.45311	0.414143	0.852541	-1.17296	KD 6 down vs KD 3	-1.76904	1.28579	0.126938	0.733969	-1.36246	KD 10 down vs KD 3	-2.05483	1.10696	0.442575	0.860919	-1.16155	KD 10 down vs KD 6	-1.75183	1.29842	2.11676e-08	11.4315	11.4315	ND 3 up vs ND 0	7.57965	17.2407	4.1294e-08	9.92808	9.92808	ND 6 up vs ND 0	6.58281	14.9733	2.68029e-07	6.9382	6.9382	ND 10 up vs ND 0	4.60038	10.4641	0.469057	0.868486	-1.15143	ND 6 down vs ND 3	-1.73656	1.30983	0.02127	0.606938	-1.64761	ND 10 down vs ND 3	-2.4849	-1.09245	0.0817232	0.698846	-1.43093	ND 10 down vs ND 6	-2.1581	1.05399	62.7007	51.057	0.888325	1
MIMAT0003180_st	hsa-miR-487b-3p	miRNA	ND	0.707162	8.36076e-09	0.0124361	0.628424	-1.59128	HD 3 down vs HD 0	-2.24596	-1.12744	0.256285	0.828176	-1.20747	HD 6 down vs HD 0	-1.70425	1.1689	0.275369	1.19812	1.19812	HD 10 up vs HD 0	-1.17802	1.69105	0.106484	1.31786	1.31786	HD 6 up vs HD 3	-1.07099	1.86005	0.0015257	1.90656	1.90656	HD 10 up vs HD 3	1.35081	2.69095	0.0377302	1.4467	1.4467	HD 10 up vs HD 6	1.025	2.0419	2.47008e-05	0.351066	-2.84847	KD 3 down vs KD 0	-4.02037	-2.01816	0.000364999	0.460607	-2.17105	KD 6 down vs KD 0	-3.06426	-1.53821	0.000163667	0.42661	-2.34406	KD 10 down vs KD 0	-3.30845	-1.66079	0.111636	1.31202	1.31202	KD 6 up vs KD 3	-1.07576	1.85181	0.241439	1.21518	1.21518	KD 10 up vs KD 3	-1.16148	1.71513	0.636548	0.926191	-1.07969	KD 10 down vs KD 6	-1.52389	1.30724	0.00437318	0.574808	-1.73971	ND 3 down vs ND 0	-2.45546	-1.2326	3.43869e-06	0.279061	-3.58345	ND 6 down vs ND 0	-5.05774	-2.5389	2.7806e-09	0.086922	-11.5046	ND 10 down vs ND 0	-16.2377	-8.15108	0.000644682	0.485485	-2.05979	ND 6 down vs ND 3	-2.90723	-1.45938	5.09458e-08	0.151219	-6.61292	ND 10 down vs ND 3	-9.33359	-4.6853	8.55812e-06	0.31148	-3.21047	ND 10 down vs ND 6	-4.53132	-2.27465	61.3872	35.1557	0.62475	1
MIMAT0016907_st	hsa-miR-4281	miRNA	ND	0.483775	8.38667e-09	0.797338	0.961695	-1.03983	HD 3 down vs HD 0	-1.43788	1.32983	0.642862	0.931689	-1.07332	HD 6 down vs HD 0	-1.48418	1.28834	0.608063	0.924654	-1.08149	HD 10 down vs HD 0	-1.49548	1.27861	0.834835	0.968799	-1.03221	HD 6 down vs HD 3	-1.42733	1.33965	0.796228	0.961484	-1.04006	HD 10 down vs HD 3	-1.43819	1.32954	0.960202	0.992449	-1.00761	HD 10 down vs HD 6	-1.39332	1.37236	0.645389	1.07274	1.07274	KD 3 up vs KD 0	-1.28904	1.48338	0.0604021	1.36114	1.36114	KD 6 up vs KD 0	-1.01591	1.88218	0.0190727	0.66856	-1.49575	KD 10 down vs KD 0	-2.06832	-1.08169	0.135434	1.26884	1.26884	KD 6 up vs KD 3	-1.08981	1.75455	0.00794072	0.623228	-1.60455	KD 10 down vs KD 3	-2.21877	-1.16036	0.000449067	0.491178	-2.03592	KD 10 down vs KD 6	-2.81527	-1.47232	1.15859e-07	5.20525	5.20525	ND 3 up vs ND 0	3.76428	7.1978	9.46658e-08	5.36649	5.36649	ND 6 up vs ND 0	3.88089	7.42077	1.16947e-07	5.19796	5.19796	ND 10 up vs ND 0	3.75902	7.18774	0.840943	1.03098	1.03098	ND 6 up vs ND 3	-1.34125	1.42563	0.992647	0.998601	-1.0014	ND 10 down vs ND 3	-1.38473	1.38086	0.833762	0.968596	-1.03242	ND 10 down vs ND 6	-1.42763	1.33937	61.3547	31.0836	0.552679	1
MIMAT0003339_st	hsa-miR-421	miRNA	ND	0.480807	9.68757e-09	0.0420486	1.36015	1.36015	HD 3 up vs HD 0	1.0131	1.82609	0.00104253	1.78708	1.78708	HD 6 up vs HD 0	1.3311	2.39926	0.000477541	1.89896	1.89896	HD 10 up vs HD 0	1.41443	2.54947	0.066391	1.31388	1.31388	HD 6 up vs HD 3	-1.02183	1.76397	0.0295902	1.39613	1.39613	HD 10 up vs HD 3	1.0399	1.8744	0.661347	1.0626	1.0626	HD 10 up vs HD 6	-1.26346	1.42661	7.26069e-07	3.54611	3.54611	KD 3 up vs KD 0	2.6413	4.76087	1.06885e-06	3.38908	3.38908	KD 6 up vs KD 0	2.52434	4.55005	0.0268249	1.40627	1.40627	KD 10 up vs KD 0	1.04745	1.888	0.743409	0.955718	-1.04633	KD 6 down vs KD 3	-1.40477	1.28311	1.79509e-05	0.396566	-2.52165	KD 10 down vs KD 3	-3.38547	-1.87823	2.91091e-05	0.414941	-2.40998	KD 10 down vs KD 6	-3.23555	-1.79506	3.77642e-07	0.260437	-3.8397	ND 3 down vs ND 0	-5.15503	-2.85998	3.07353e-06	0.331854	-3.01337	ND 6 down vs ND 0	-4.04564	-2.24449	0.00128736	0.568644	-1.75857	ND 10 down vs ND 0	-2.36099	-1.30986	0.0982981	1.27422	1.27422	ND 6 up vs ND 3	-1.05363	1.71072	8.80077e-05	2.18342	2.18342	ND 10 up vs ND 3	1.62631	2.93138	0.00181524	1.71354	1.71354	ND 10 up vs ND 6	1.27632	2.30053	59.8547	25.0498	0.456557	1
MIMAT0019715_st	hsa-miR-4651	miRNA	ND	0.356787	1.04132e-08	0.0587335	1.34107	1.34107	HD 3 up vs HD 0	-1.01277	1.82144	0.00961461	1.54062	1.54062	HD 6 up vs HD 0	1.13431	2.09248	0.269293	0.8498	-1.17675	HD 10 down vs HD 0	-1.59826	1.1542	0.343027	1.1488	1.1488	HD 6 up vs HD 3	-1.18228	1.5603	0.0069987	0.633673	-1.5781	HD 10 down vs HD 3	-2.14338	-1.16191	0.00115985	0.551594	-1.81293	HD 10 down vs HD 6	-2.46232	-1.3348	0.547251	1.09093	1.09093	KD 3 up vs KD 0	-1.24499	1.4817	0.000957355	1.8408	1.8408	KD 6 up vs KD 0	1.35532	2.50018	0.679807	0.942299	-1.06123	KD 10 down vs KD 0	-1.44137	1.27983	0.00291007	1.68736	1.68736	KD 6 up vs KD 3	1.24235	2.29178	0.317804	0.863756	-1.15773	KD 10 down vs KD 3	-1.57244	1.17315	0.000459803	0.511897	-1.95352	KD 10 down vs KD 6	-2.65327	-1.43831	5.49164e-07	3.85916	3.85916	ND 3 up vs ND 0	2.84137	5.24151	1.37993e-06	3.44927	3.44927	ND 6 up vs ND 0	2.53959	4.6848	9.28325e-07	3.61666	3.61666	ND 10 up vs ND 0	2.66283	4.91215	0.43977	0.893789	-1.11883	ND 6 down vs ND 3	-1.5196	1.21394	0.652456	0.937164	-1.06705	ND 10 down vs ND 3	-1.44927	1.27286	0.741756	1.04853	1.04853	ND 10 up vs ND 6	-1.29534	1.42411	59.1167	26.7247	0.493163	1
MIMAT0027464_st	hsa-miR-6782-5p	miRNA	ND	0.405846	1.31057e-08	0.00575186	2.17284	2.17284	HD 3 up vs HD 0	1.3122	3.59795	0.869095	1.03974	1.03974	HD 6 up vs HD 0	-1.59258	1.72168	0.577492	0.87587	-1.14172	HD 10 down vs HD 0	-1.89055	1.45033	0.00785854	0.478517	-2.08979	HD 6 down vs HD 3	-3.46042	-1.26205	0.00201593	0.403099	-2.48078	HD 10 down vs HD 3	-4.10786	-1.49817	0.472966	0.842391	-1.1871	HD 10 down vs HD 6	-1.96568	1.39489	0.000324076	0.316349	-3.16106	KD 3 down vs KD 0	-5.23432	-1.909	0.000294342	0.312168	-3.2034	KD 6 down vs KD 0	-5.30442	-1.93457	0.00228323	0.409568	-2.4416	KD 10 down vs KD 0	-4.04298	-1.47451	0.955111	0.986784	-1.01339	KD 6 down vs KD 3	-1.67805	1.63399	0.286386	1.29467	1.29467	KD 10 up vs KD 3	-1.27899	2.14381	0.263478	1.31201	1.31201	KD 10 up vs KD 6	-1.26209	2.17252	1.86955e-08	20.5626	20.5626	ND 3 up vs ND 0	12.418	34.049	3.63315e-08	17.2828	17.2828	ND 6 up vs ND 0	10.4373	28.6182	4.79916e-07	9.51303	9.51303	ND 10 up vs ND 0	5.74503	15.7524	0.467311	0.840499	-1.18977	ND 6 down vs ND 3	-1.97011	1.39176	0.00599726	0.462638	-2.16152	ND 10 down vs ND 3	-3.5792	-1.30536	0.0241246	0.550432	-1.81675	ND 10 down vs ND 6	-3.00831	-1.09716	56.8257	69.7065	1.33819	1
MIMAT0004509_st	hsa-miR-93-3p	miRNA	ND	0.619448	1.45098e-08	0.0342452	1.40472	1.40472	HD 3 up vs HD 0	1.03025	1.91531	0.746868	1.04812	1.04812	HD 6 up vs HD 0	-1.30088	1.42909	0.0154134	0.66931	-1.49408	HD 10 down vs HD 0	-2.03714	-1.09578	0.0619968	0.746143	-1.34023	HD 6 down vs HD 3	-1.82737	1.01735	0.000218328	0.476472	-2.09876	HD 10 down vs HD 3	-2.86161	-1.53927	0.00834504	0.638579	-1.56598	HD 10 down vs HD 6	-2.13517	-1.14852	0.0475345	1.36896	1.36896	KD 3 up vs KD 0	1.00402	1.86655	0.820511	0.967538	-1.03355	KD 6 down vs KD 0	-1.40922	1.31922	0.0764943	0.758974	-1.31757	KD 10 down vs KD 0	-1.79648	1.03484	0.0312188	0.706768	-1.41489	KD 6 down vs KD 3	-1.92917	-1.03771	0.00135833	0.554416	-1.8037	KD 10 down vs KD 3	-2.4593	-1.32287	0.113693	0.784438	-1.2748	KD 10 down vs KD 6	-1.73816	1.06956	2.85676e-06	0.310611	-3.21946	ND 3 down vs ND 0	-4.38967	-2.36121	2.98408e-06	0.312147	-3.20362	ND 6 down vs ND 0	-4.36806	-2.34959	6.86126e-07	0.262011	-3.81664	ND 10 down vs ND 0	-5.2039	-2.79919	0.972907	1.00495	1.00495	ND 6 up vs ND 3	-1.35677	1.37022	0.254879	0.843534	-1.18549	ND 10 down vs ND 3	-1.61639	1.15014	0.242103	0.839382	-1.19135	ND 10 down vs ND 6	-1.62438	1.14448	55.8394	25.8865	0.505733	1
MIMAT0013802_st	hsa-miR-2861	miRNA	ND	0.394265	1.52238e-08	0.0507445	1.31498	1.31498	HD 3 up vs HD 0	-1.00104	1.73097	0.237541	1.1698	1.1698	HD 6 up vs HD 0	-1.12528	1.53986	0.00677701	0.662476	-1.50949	HD 10 down vs HD 0	-1.98701	-1.14672	0.372012	0.889595	-1.12411	HD 6 down vs HD 3	-1.47972	1.17102	0.000151365	0.503793	-1.98494	HD 10 down vs HD 3	-2.61287	-1.50792	0.000717502	0.566317	-1.76579	HD 10 down vs HD 6	-2.3244	-1.34143	0.649285	1.0606	1.0606	KD 3 up vs KD 0	-1.24113	1.39612	8.39732e-05	2.08008	2.08008	KD 6 up vs KD 0	1.58019	2.73811	0.00311808	1.59188	1.59188	KD 10 up vs KD 0	1.20931	2.09546	0.000176635	1.96123	1.96123	KD 6 up vs KD 3	1.4899	2.58166	0.00736855	1.50092	1.50092	KD 10 up vs KD 3	1.14022	1.97573	0.0554952	0.765296	-1.30668	KD 10 down vs KD 6	-1.72005	1.0074	4.58388e-07	3.43138	3.43138	ND 3 up vs ND 0	2.60674	4.51688	4.06634e-07	3.47904	3.47904	ND 6 up vs ND 0	2.64295	4.57963	5.6443e-08	4.45017	4.45017	ND 10 up vs ND 0	3.3807	5.85797	0.914729	1.01389	1.01389	ND 6 up vs ND 3	-1.29831	1.33463	0.0616765	1.29691	1.29691	ND 10 up vs ND 3	-1.01499	1.70718	0.0747307	1.27914	1.27914	ND 10 up vs ND 6	-1.02909	1.68379	55.3797	20.178	0.39748	1
MIMAT0027504_st	hsa-miR-6802-5p	miRNA	ND	0.36741	1.62329e-08	0.0132508	1.54795	1.54795	HD 3 up vs HD 0	1.11517	2.14869	0.0191924	1.5021	1.5021	HD 6 up vs HD 0	1.08214	2.08505	0.0441049	0.712883	-1.40275	HD 10 down vs HD 0	-1.94715	-1.01057	0.845001	0.97038	-1.03052	HD 6 down vs HD 3	-1.43046	1.34697	0.000240308	0.460533	-2.1714	HD 10 down vs HD 3	-3.01409	-1.56431	0.000335293	0.474591	-2.10708	HD 10 down vs HD 6	-2.92481	-1.51797	0.00260411	0.565789	-1.76744	KD 3 down vs KD 0	-2.45337	-1.27329	0.711293	1.0587	1.0587	KD 6 up vs KD 0	-1.31112	1.46958	0.0164004	0.657284	-1.52141	KD 10 down vs KD 0	-2.11186	-1.09605	0.00131548	1.8712	1.8712	KD 6 up vs KD 3	1.34804	2.59739	0.338943	1.16171	1.16171	KD 10 up vs KD 3	-1.19486	1.61256	0.00811196	0.620838	-1.61073	KD 10 down vs KD 6	-2.23583	-1.16039	5.72672e-07	4.22412	4.22412	ND 3 up vs ND 0	3.04312	5.86346	5.8502e-07	4.21202	4.21202	ND 6 up vs ND 0	3.03441	5.84666	1.38374e-07	5.16735	5.16735	ND 10 up vs ND 0	3.72264	7.17274	0.985109	0.997136	-1.00287	ND 6 down vs ND 3	-1.39208	1.38411	0.205344	1.2233	1.2233	ND 10 up vs ND 3	-1.13471	1.69804	0.199393	1.22681	1.22681	ND 10 up vs ND 6	-1.13146	1.70292	54.7712	28.406	0.56578	1
HBII-438A_s_st	HBII-438A	CDBox	ND	0.39551	1.79419e-08	0.0146653	0.67084	-1.49067	HD 3 down vs HD 0	-2.02303	-1.0984	0.000398784	0.506798	-1.97317	HD 6 down vs HD 0	-2.67785	-1.45393	3.01137e-06	0.317986	-3.14479	HD 10 down vs HD 0	-4.2679	-2.31723	0.0685635	0.755468	-1.32368	HD 6 down vs HD 3	-1.79641	1.02527	0.000180411	0.474012	-2.10965	HD 10 down vs HD 3	-2.86307	-1.55449	0.00604693	0.627441	-1.59377	HD 10 down vs HD 6	-2.16296	-1.17437	3.35079e-06	0.321772	-3.10779	KD 3 down vs KD 0	-4.21768	-2.28997	4.95003e-07	0.256642	-3.89648	KD 6 down vs KD 0	-5.28803	-2.87111	5.65726e-09	0.130768	-7.64712	KD 10 down vs KD 0	-10.3781	-5.63477	0.132578	0.79759	-1.25378	KD 6 down vs KD 3	-1.70154	1.08243	3.28198e-05	0.406401	-2.46063	KD 10 down vs KD 3	-3.33939	-1.81311	0.000425674	0.509536	-1.96257	KD 10 down vs KD 6	-2.66347	-1.44612	0.000475084	0.514157	-1.94493	ND 3 down vs ND 0	-2.63953	-1.43312	7.78048e-07	0.271514	-3.68305	ND 6 down vs ND 0	-4.99838	-2.71385	1.97766e-09	0.107536	-9.2992	ND 10 down vs ND 0	-12.6202	-6.8521	0.000659565	0.528076	-1.89367	ND 6 down vs ND 3	-2.56995	-1.39534	1.07656e-07	0.20915	-4.78125	ND 10 down vs ND 3	-6.48878	-3.52306	2.50747e-05	0.396061	-2.52486	ND 10 down vs ND 6	-3.42657	-1.86044	53.835	24.2119	0.490628	1
HBII-438B_s_st	HBII-438B	CDBox	ND	0.39551	1.79419e-08	0.0146653	0.67084	-1.49067	HD 3 down vs HD 0	-2.02303	-1.0984	0.000398784	0.506798	-1.97317	HD 6 down vs HD 0	-2.67785	-1.45393	3.01137e-06	0.317986	-3.14479	HD 10 down vs HD 0	-4.2679	-2.31723	0.0685635	0.755468	-1.32368	HD 6 down vs HD 3	-1.79641	1.02527	0.000180411	0.474012	-2.10965	HD 10 down vs HD 3	-2.86307	-1.55449	0.00604693	0.627441	-1.59377	HD 10 down vs HD 6	-2.16296	-1.17437	3.35079e-06	0.321772	-3.10779	KD 3 down vs KD 0	-4.21768	-2.28997	4.95003e-07	0.256642	-3.89648	KD 6 down vs KD 0	-5.28803	-2.87111	5.65726e-09	0.130768	-7.64712	KD 10 down vs KD 0	-10.3781	-5.63477	0.132578	0.79759	-1.25378	KD 6 down vs KD 3	-1.70154	1.08243	3.28198e-05	0.406401	-2.46063	KD 10 down vs KD 3	-3.33939	-1.81311	0.000425674	0.509536	-1.96257	KD 10 down vs KD 6	-2.66347	-1.44612	0.000475084	0.514157	-1.94493	ND 3 down vs ND 0	-2.63953	-1.43312	7.78048e-07	0.271514	-3.68305	ND 6 down vs ND 0	-4.99838	-2.71385	1.97766e-09	0.107536	-9.2992	ND 10 down vs ND 0	-12.6202	-6.8521	0.000659565	0.528076	-1.89367	ND 6 down vs ND 3	-2.56995	-1.39534	1.07656e-07	0.20915	-4.78125	ND 10 down vs ND 3	-6.48878	-3.52306	2.50747e-05	0.396061	-2.52486	ND 10 down vs ND 6	-3.42657	-1.86044	53.835	24.2119	0.490628	1
MIMAT0019721_st	hsa-miR-4655-5p	miRNA	ND	0.439375	1.79559e-08	0.00444716	1.65642	1.65642	HD 3 up vs HD 0	1.20898	2.26946	0.741003	1.0501	1.0501	HD 6 up vs HD 0	-1.30473	1.43874	0.495724	0.903448	-1.10687	HD 10 down vs HD 0	-1.51652	1.23781	0.0083176	0.633957	-1.57739	HD 6 down vs HD 3	-2.16119	-1.1513	0.0012439	0.545421	-1.83345	HD 10 down vs HD 3	-2.512	-1.33819	0.318464	0.860343	-1.16233	HD 10 down vs HD 6	-1.5925	1.17876	0.0480365	0.727521	-1.37453	KD 3 down vs KD 0	-1.88324	-1.00324	0.0705463	0.750662	-1.33216	KD 6 down vs KD 0	-1.82519	1.02848	0.00561209	0.614806	-1.62653	KD 10 down vs KD 0	-2.22851	-1.18716	0.832107	1.03181	1.03181	KD 6 up vs KD 3	-1.32786	1.41368	0.266739	0.84507	-1.18333	KD 10 down vs KD 3	-1.62128	1.15783	0.19232	0.819019	-1.22097	KD 10 down vs KD 6	-1.67285	1.12214	1.16864e-08	7.15578	7.15578	ND 3 up vs ND 0	5.22282	9.80412	5.03048e-09	8.32605	8.32605	ND 6 up vs ND 0	6.07697	11.4075	1.81467e-08	6.6375	6.6375	ND 10 up vs ND 0	4.84454	9.09404	0.315251	1.16354	1.16354	ND 6 up vs ND 3	-1.17752	1.59417	0.612366	0.927573	-1.07808	ND 10 down vs ND 3	-1.47708	1.27087	0.142787	0.797197	-1.2544	ND 10 down vs ND 6	-1.71865	1.09224	53.8278	25.7399	0.521661	1
MI0022599_st	hsa-mir-6754	stem-loop	ND	0.399386	1.90016e-08	0.00377883	1.92969	1.92969	HD 3 up vs HD 0	1.29349	2.8788	0.093483	0.715711	-1.39721	HD 6 down vs HD 0	-2.08443	1.06773	0.0721099	1.43626	1.43626	HD 10 up vs HD 0	-1.03871	2.14268	0.000159479	0.370895	-2.69618	HD 6 down vs HD 3	-4.0223	-1.80727	0.133695	0.744296	-1.34355	HD 10 down vs HD 3	-2.00438	1.11038	0.00255848	2.00676	2.00676	HD 10 up vs HD 6	1.34515	2.99378	0.131868	0.743153	-1.34562	KD 3 down vs KD 0	-2.00746	1.10867	0.0196411	0.610173	-1.63888	KD 6 down vs KD 0	-2.44496	-1.09856	0.0535785	0.675086	-1.48129	KD 10 down vs KD 0	-2.20987	1.00713	0.303992	0.82106	-1.21794	KD 6 down vs KD 3	-1.81698	1.2249	0.61034	0.908408	-1.10083	KD 10 down vs KD 3	-1.64227	1.35521	0.591971	1.10638	1.10638	KD 10 up vs KD 6	-1.3484	1.65056	5.72974e-07	5.7977	5.7977	ND 3 up vs ND 0	3.88625	8.64929	3.87208e-07	6.18863	6.18863	ND 6 up vs ND 0	4.1483	9.23251	1.80227e-05	3.5094	3.5094	ND 10 up vs ND 0	2.35238	5.2355	0.728443	1.06743	1.06743	ND 6 up vs ND 3	-1.39761	1.59244	0.018119	0.60531	-1.65205	ND 10 down vs ND 3	-2.46461	-1.10738	0.00936582	0.567072	-1.76344	ND 10 down vs ND 6	-2.63079	-1.18205	53.3053	41.1367	0.841874	1
MIMAT0000772_st	hsa-miR-345-5p	miRNA	ND	0.570594	2.01219e-08	0.203886	1.2003	1.2003	HD 3 up vs HD 0	-1.12014	1.61381	0.833816	1.02956	1.02956	HD 6 up vs HD 0	-1.3059	1.38425	0.050564	1.34336	1.34336	HD 10 up vs HD 0	-1.00085	1.80616	0.280831	0.857755	-1.16583	HD 6 down vs HD 3	-1.56747	1.15326	0.423399	1.11919	1.11919	HD 10 up vs HD 3	-1.20132	1.50476	0.0738743	1.30479	1.30479	HD 10 up vs HD 6	-1.03044	1.7543	3.88679e-06	2.95474	2.95474	KD 3 up vs KD 0	2.19764	3.97266	0.000266356	1.99672	1.99672	KD 6 up vs KD 0	1.4851	2.68461	0.0291653	1.39993	1.39993	KD 10 up vs KD 0	1.04122	1.88221	0.0137162	0.67577	-1.47979	KD 6 down vs KD 3	-1.98959	-1.10062	0.000136697	0.47379	-2.11064	KD 10 down vs KD 3	-2.83777	-1.56982	0.0226543	0.701112	-1.42631	KD 10 down vs KD 6	-1.91768	-1.06084	6.39404e-08	0.203933	-4.90357	ND 3 down vs ND 0	-6.59288	-3.64711	1.84322e-06	0.312068	-3.20443	ND 6 down vs ND 0	-4.30837	-2.38335	0.00028582	0.503711	-1.98527	ND 10 down vs ND 0	-2.6692	-1.47658	0.00867189	1.53025	1.53025	ND 6 up vs ND 3	1.13815	2.05743	2.34285e-05	2.46998	2.46998	ND 10 up vs ND 3	1.83709	3.3209	0.00419314	1.6141	1.6141	ND 10 up vs ND 6	1.20052	2.17017	52.7816	22.3073	0.461056	1
MIMAT0027682_st	hsa-miR-6891-5p	miRNA	ND	0.595489	2.07766e-08	0.0221124	1.37363	1.37363	HD 3 up vs HD 0	1.05562	1.78744	0.0375878	1.32638	1.32638	HD 6 up vs HD 0	1.01931	1.72596	0.0104826	1.44211	1.44211	HD 10 up vs HD 0	1.10824	1.87655	0.777059	0.965603	-1.03562	HD 6 down vs HD 3	-1.34761	1.2565	0.694367	1.04985	1.04985	HD 10 up vs HD 3	-1.23947	1.36613	0.502019	1.08725	1.08725	HD 10 up vs HD 6	-1.19683	1.41479	0.00550725	0.664952	-1.50387	KD 3 down vs KD 0	-1.95692	-1.1557	0.000783331	0.583528	-1.71371	KD 6 down vs KD 0	-2.22998	-1.31697	5.67081e-05	0.480745	-2.0801	KD 10 down vs KD 0	-2.70675	-1.59853	0.301037	0.877549	-1.13954	KD 6 down vs KD 3	-1.48283	1.14192	0.0198924	0.722977	-1.38317	KD 10 down vs KD 3	-1.79986	-1.06295	0.134885	0.82386	-1.2138	KD 10 down vs KD 6	-1.57946	1.07205	4.186e-08	4.34579	4.34579	ND 3 up vs ND 0	3.33969	5.65499	1.22659e-08	5.14854	5.14854	ND 6 up vs ND 0	3.95659	6.69958	5.91871e-08	4.15462	4.15462	ND 10 up vs ND 0	3.19278	5.40623	0.186104	1.18472	1.18472	ND 6 up vs ND 3	-1.09837	1.54162	0.716217	0.95601	-1.04601	ND 10 down vs ND 3	-1.36113	1.24401	0.101292	0.806951	-1.23923	ND 10 down vs ND 6	-1.61256	1.05005	52.491	17.5546	0.364833	1
U57_st	U57	CDBox	ND	0.642856	2.35939e-08	0.886737	1.01398	1.01398	HD 3 up vs HD 0	-1.21406	1.24823	0.13215	0.857167	-1.16663	HD 6 down vs HD 0	-1.43616	1.0552	0.00830186	0.740116	-1.35114	HD 10 down vs HD 0	-1.66329	-1.09757	0.103657	0.845352	-1.18294	HD 6 down vs HD 3	-1.45623	1.04065	0.00633826	0.729914	-1.37002	HD 10 down vs HD 3	-1.68654	-1.11291	0.149719	0.863444	-1.15815	HD 10 down vs HD 6	-1.42572	1.06293	0.000534625	0.64005	-1.56238	KD 3 down vs KD 0	-1.92333	-1.26916	2.91769e-05	0.537678	-1.85985	KD 6 down vs KD 0	-2.28953	-1.51081	1.79761e-07	0.361891	-2.76326	KD 10 down vs KD 0	-3.40166	-2.24468	0.0926685	0.840057	-1.1904	KD 6 down vs KD 3	-1.46541	1.03414	6.43842e-05	0.565411	-1.76862	KD 10 down vs KD 3	-2.17723	-1.4367	0.00134603	0.673063	-1.48575	KD 10 down vs KD 6	-1.829	-1.20691	5.40854e-05	0.559298	-1.78795	ND 3 down vs ND 0	-2.20103	-1.45241	1.16205e-05	0.505496	-1.97825	ND 6 down vs ND 0	-2.43529	-1.60699	5.85276e-08	0.324557	-3.08112	ND 10 down vs ND 0	-3.79295	-2.50288	0.309915	0.903805	-1.10643	ND 6 down vs ND 3	-1.36205	1.11261	9.83788e-05	0.580294	-1.72326	ND 10 down vs ND 3	-2.12139	-1.39986	0.000565678	0.642057	-1.55749	ND 10 down vs ND 6	-1.91732	-1.2652	51.3522	10.6995	0.227297	1
MIMAT0027387_st	hsa-miR-6743-5p	miRNA	ND	0.354916	2.40984e-08	0.0360278	1.47657	1.47657	HD 3 up vs HD 0	1.03043	2.11587	0.076296	1.37747	1.37747	HD 6 up vs HD 0	-1.04029	1.97387	0.163092	0.782437	-1.27806	HD 10 down vs HD 0	-1.83141	1.1212	0.681374	0.932888	-1.07194	HD 6 down vs HD 3	-1.53605	1.33679	0.00232579	0.529903	-1.88714	HD 10 down vs HD 3	-2.7042	-1.31695	0.00502694	0.568024	-1.76049	HD 10 down vs HD 6	-2.52272	-1.22856	0.0201655	0.642798	-1.5557	KD 3 down vs KD 0	-2.22926	-1.08565	0.884534	1.0248	1.0248	KD 6 up vs KD 0	-1.39829	1.46849	0.0117365	0.612559	-1.6325	KD 10 down vs KD 0	-2.33931	-1.13924	0.0153204	1.59427	1.59427	KD 6 up vs KD 3	1.11257	2.28454	0.775395	0.952957	-1.04937	KD 10 down vs KD 3	-1.5037	1.36555	0.00890887	0.597738	-1.67298	KD 10 down vs KD 6	-2.39731	-1.16749	1.31029e-07	6.11458	6.11458	ND 3 up vs ND 0	4.26709	8.76197	1.35312e-07	6.0823	6.0823	ND 6 up vs ND 0	4.24456	8.71571	2.05328e-07	5.68539	5.68539	ND 10 up vs ND 0	3.96757	8.14695	0.974949	0.99472	-1.00531	ND 6 down vs ND 3	-1.44057	1.4254	0.667208	0.929808	-1.07549	ND 10 down vs ND 3	-1.54114	1.33238	0.689946	0.934743	-1.06981	ND 10 down vs ND 6	-1.533	1.33945	51.1651	31.9348	0.680893	1
MIMAT0004672_st	hsa-miR-106b-3p	miRNA	ND	0.569441	2.42804e-08	0.0587311	1.2607	1.2607	HD 3 up vs HD 0	-1.01007	1.60536	0.790486	1.03059	1.03059	HD 6 up vs HD 0	-1.23559	1.31235	0.0508629	0.78614	-1.27204	HD 10 down vs HD 0	-1.6198	1.00106	0.0942882	0.81748	-1.22327	HD 6 down vs HD 3	-1.5577	1.04097	0.00111193	0.623576	-1.60365	HD 10 down vs HD 3	-2.04207	-1.25936	0.0311048	0.762802	-1.31096	HD 10 down vs HD 6	-1.66936	-1.0295	0.0179286	1.35519	1.35519	KD 3 up vs KD 0	1.06424	1.72568	0.99324	1.00096	1.00096	KD 6 up vs KD 0	-1.27217	1.27461	0.00732312	0.699472	-1.42965	KD 10 down vs KD 0	-1.8205	-1.12271	0.0182181	0.738614	-1.35389	KD 6 down vs KD 3	-1.72402	-1.06322	6.58676e-05	0.516145	-1.93744	KD 10 down vs KD 3	-2.46712	-1.52149	0.00720654	0.698801	-1.43102	KD 10 down vs KD 6	-1.82225	-1.12379	8.81474e-06	0.442352	-2.26064	ND 3 down vs ND 0	-2.87868	-1.7753	0.000158528	0.549	-1.82149	ND 6 down vs ND 0	-2.31947	-1.43043	2.52963e-06	0.397636	-2.51486	ND 10 down vs ND 0	-3.2024	-1.97494	0.0752896	1.2411	1.2411	ND 6 up vs ND 3	-1.02602	1.5804	0.355645	0.898914	-1.11245	ND 10 down vs ND 3	-1.41659	1.14467	0.0131305	0.724291	-1.38066	ND 10 down vs ND 6	-1.75812	-1.08424	51.0987	14.3946	0.30731	1
U74_x_st	U74	CDBox	ND	0.447906	2.44386e-08	0.418653	1.06928	1.06928	HD 3 up vs HD 0	-1.11323	1.27281	0.00586631	0.765464	-1.3064	HD 6 down vs HD 0	-1.55507	-1.09749	0.000283737	0.667644	-1.4978	HD 10 down vs HD 0	-1.78291	-1.25829	0.00127753	0.715871	-1.3969	HD 6 down vs HD 3	-1.6628	-1.17352	7.37516e-05	0.624388	-1.60157	HD 10 down vs HD 3	-1.90643	-1.34546	0.113039	0.872208	-1.14652	HD 10 down vs HD 6	-1.36476	1.03823	9.51069e-05	0.632575	-1.58084	KD 3 down vs KD 0	-1.88176	-1.32805	2.68424e-07	0.439854	-2.27348	KD 6 down vs KD 0	-2.70624	-1.90992	8.64524e-10	0.254844	-3.92396	KD 10 down vs KD 0	-4.67089	-3.29648	0.000673827	0.695339	-1.43815	KD 6 down vs KD 3	-1.7119	-1.20817	8.81546e-08	0.402868	-2.4822	KD 10 down vs KD 3	-2.95469	-2.08527	1.83738e-05	0.579384	-1.72597	KD 10 down vs KD 6	-2.05451	-1.44997	8.44101e-06	0.553979	-1.80512	ND 3 down vs ND 0	-2.14873	-1.51646	5.99538e-06	0.542756	-1.84245	ND 6 down vs ND 0	-2.19316	-1.54782	7.6213e-08	0.398047	-2.51227	ND 10 down vs ND 0	-2.99048	-2.11053	0.80234	0.97974	-1.02068	ND 6 down vs ND 3	-1.21497	1.16624	0.00138729	0.718523	-1.39174	ND 10 down vs ND 3	-1.65666	-1.16919	0.0021983	0.733381	-1.36355	ND 10 down vs ND 6	-1.6231	-1.1455	51.0414	7.47415	0.159745	1
MI0003185_x_st	hsa-mir-501	stem-loop	ND	0.429357	2.71968e-08	0.139164	0.788749	-1.26783	HD 3 down vs HD 0	-1.75718	1.09319	2.74722e-06	3.44047	3.44047	HD 6 up vs HD 0	2.48234	4.76841	2.81371e-06	3.43065	3.43065	HD 10 up vs HD 0	2.47526	4.7548	4.29958e-07	4.36193	4.36193	HD 6 up vs HD 3	3.14719	6.04553	4.39045e-07	4.34948	4.34948	HD 10 up vs HD 3	3.1382	6.02827	0.985089	0.997145	-1.00286	HD 10 down vs HD 6	-1.38994	1.38202	7.56124e-08	5.62271	5.62271	KD 3 up vs KD 0	4.05686	7.79295	7.59128e-08	5.61924	5.61924	KD 6 up vs KD 0	4.05435	7.78813	1.36913e-06	3.74724	3.74724	KD 10 up vs KD 0	2.70368	5.19359	0.996776	0.999382	-1.00062	KD 6 down vs KD 3	-1.38683	1.38512	0.0189993	0.666448	-1.50049	KD 10 down vs KD 3	-2.07965	-1.08263	0.0191449	0.66686	-1.49957	KD 10 down vs KD 6	-2.07836	-1.08196	0.000163164	0.446104	-2.24163	ND 3 down vs ND 0	-3.10685	-1.61736	0.614134	0.925387	-1.08063	ND 6 down vs ND 0	-1.49773	1.28256	0.000708848	1.96654	1.96654	ND 10 up vs ND 0	1.41888	2.72558	0.00038458	2.07437	2.07437	ND 6 up vs ND 3	1.49669	2.87503	3.98091e-07	4.40825	4.40825	ND 10 up vs ND 3	3.18061	6.10973	0.000293256	2.1251	2.1251	ND 10 up vs ND 6	1.53329	2.94534	50.1078	25.7466	0.560537	1
MIMAT0027472_st	hsa-miR-6786-5p	miRNA	ND	0.348947	2.9091e-08	0.307087	1.16242	1.16242	HD 3 up vs HD 0	-1.16989	1.58078	0.154383	1.23921	1.23921	HD 6 up vs HD 0	-1.09739	1.68521	0.00834234	0.640994	-1.56008	HD 10 down vs HD 0	-2.12155	-1.1472	0.658356	1.06606	1.06606	HD 6 up vs HD 3	-1.27563	1.44974	0.00119138	0.55143	-1.81347	HD 10 down vs HD 3	-2.46614	-1.33353	0.000539431	0.51726	-1.93327	HD 10 down vs HD 6	-2.62905	-1.42162	0.010803	0.653701	-1.52975	KD 3 down vs KD 0	-2.08031	-1.1249	0.343494	1.14929	1.14929	KD 6 up vs KD 0	-1.18325	1.56293	0.355005	0.873071	-1.14538	KD 10 down vs KD 0	-1.55761	1.18729	0.00176425	1.75813	1.75813	KD 6 up vs KD 3	1.29284	2.39089	0.0627702	1.33558	1.33558	KD 10 up vs KD 3	-1.01821	1.81626	0.0751526	0.759659	-1.31638	KD 10 down vs KD 6	-1.79015	1.03306	2.40557e-07	4.32174	4.32174	ND 3 up vs ND 0	3.17798	5.87713	2.66981e-07	4.2618	4.2618	ND 6 up vs ND 0	3.13391	5.79563	1.54915e-07	4.58983	4.58983	ND 10 up vs ND 0	3.37512	6.24172	0.922791	0.986132	-1.01406	ND 6 down vs ND 3	-1.37903	1.34104	0.677242	1.06203	1.06203	ND 10 up vs ND 3	-1.28047	1.44426	0.608775	1.07697	1.07697	ND 10 up vs ND 6	-1.26271	1.46457	49.5284	22.5734	0.497201	1
MI0003560_st	hsa-mir-92b	stem-loop	ND	0.420734	2.97121e-08	9.82566e-05	0.456964	-2.18836	HD 3 down vs HD 0	-2.95121	-1.6227	2.07294e-06	0.312458	-3.20043	HD 6 down vs HD 0	-4.31609	-2.37316	1.0013e-07	0.213851	-4.67614	HD 10 down vs HD 0	-6.30622	-3.46742	0.0169789	0.683769	-1.46248	HD 6 down vs HD 3	-1.9723	-1.08445	0.000129442	0.467983	-2.13683	HD 10 down vs HD 3	-2.88171	-1.58449	0.0171975	0.684417	-1.4611	HD 10 down vs HD 6	-1.97043	-1.08342	0.000756087	0.540889	-1.84881	KD 3 down vs KD 0	-2.49329	-1.37091	9.7371e-06	0.368149	-2.71629	KD 6 down vs KD 0	-3.66318	-2.01417	7.15713e-07	0.276139	-3.62137	KD 10 down vs KD 0	-4.88375	-2.68529	0.0159576	0.680636	-1.46921	KD 6 down vs KD 3	-1.98137	-1.08944	0.000367121	0.510527	-1.95876	KD 10 down vs KD 3	-2.64157	-1.45244	0.0580396	0.750074	-1.3332	KD 10 down vs KD 6	-1.79795	1.01155	0.000461424	0.520053	-1.92288	ND 3 down vs ND 0	-2.59319	-1.42584	7.46539e-06	0.35836	-2.79049	ND 6 down vs ND 0	-3.76324	-2.06918	5.45458e-08	0.196047	-5.10082	ND 10 down vs ND 0	-6.87894	-3.78232	0.0188489	0.689084	-1.4512	ND 6 down vs ND 3	-1.95708	-1.07608	1.23473e-05	0.376975	-2.6527	ND 10 down vs ND 3	-3.57741	-1.96701	0.000873805	0.547066	-1.82793	ND 10 down vs ND 6	-2.46514	-1.35543	49.3479	21.2861	0.470561	1
MIMAT0027488_st	hsa-miR-6794-5p	miRNA	ND	0.48151	3.05713e-08	0.000481549	2.01628	2.01628	HD 3 up vs HD 0	1.46054	2.78348	0.00235313	1.76521	1.76521	HD 6 up vs HD 0	1.27867	2.43688	0.573879	1.08932	1.08932	HD 10 up vs HD 0	-1.2673	1.50381	0.38655	0.875479	-1.14223	HD 6 down vs HD 3	-1.57685	1.2086	0.00132204	0.540265	-1.85094	HD 10 down vs HD 3	-2.55524	-1.34078	0.00680671	0.617107	-1.62046	HD 10 down vs HD 6	-2.23706	-1.17382	0.0530447	0.727927	-1.37376	KD 3 down vs KD 0	-1.89648	1.00491	0.94671	0.98995	-1.01015	KD 6 down vs KD 0	-1.39452	1.36663	0.12694	0.784502	-1.27469	KD 10 down vs KD 0	-1.75972	1.08301	0.0598883	1.35996	1.35996	KD 6 up vs KD 3	-1.01511	1.87743	0.622189	1.07772	1.07772	KD 10 up vs KD 3	-1.28095	1.4878	0.141993	0.792466	-1.26188	KD 10 down vs KD 6	-1.74203	1.094	2.66987e-07	4.57495	4.57495	ND 3 up vs ND 0	3.31397	6.31574	2.90251e-08	6.41668	6.41668	ND 6 up vs ND 0	4.64807	8.85824	9.30159e-08	5.33467	5.33467	ND 10 up vs ND 0	3.8643	7.36453	0.041232	1.40257	1.40257	ND 6 up vs ND 3	1.01598	1.93625	0.319688	1.16606	1.16606	ND 10 up vs ND 3	-1.1839	1.60975	0.235886	0.831376	-1.20282	ND 10 down vs ND 6	-1.6605	1.14772	49.1054	24.6236	0.547029	1
MIMAT0019913_st	hsa-miR-4763-3p	miRNA	ND	0.350683	3.1385e-08	0.0305237	1.43658	1.43658	HD 3 up vs HD 0	1.04108	1.98232	0.263002	1.18954	1.18954	HD 6 up vs HD 0	-1.16002	1.64143	0.542317	0.911482	-1.09711	HD 10 down vs HD 0	-1.51389	1.25774	0.225824	0.828037	-1.20767	HD 6 down vs HD 3	-1.66646	1.1426	0.00956665	0.634482	-1.57609	HD 10 down vs HD 3	-2.17483	-1.14219	0.0967734	0.766248	-1.30506	HD 10 down vs HD 6	-1.80084	1.05734	0.679953	1.06447	1.06447	KD 3 up vs KD 0	-1.29631	1.46885	0.000610802	1.97356	1.97356	KD 6 up vs KD 0	1.43024	2.7233	0.123989	1.27694	1.27694	KD 10 up vs KD 0	-1.08062	1.76204	0.0012825	1.85403	1.85403	KD 6 up vs KD 3	1.34361	2.55836	0.241747	1.1996	1.1996	KD 10 up vs KD 3	-1.15029	1.65532	0.0122364	0.647024	-1.54554	KD 10 down vs KD 6	-2.13267	-1.12005	4.42549e-07	4.25951	4.25951	ND 3 up vs ND 0	3.08685	5.87764	5.48011e-07	4.1396	4.1396	ND 6 up vs ND 0	2.99995	5.71218	5.66507e-07	4.12145	4.12145	ND 10 up vs ND 0	2.9868	5.68713	0.850021	0.971849	-1.02897	ND 6 down vs ND 3	-1.41986	1.34104	0.827324	0.967588	-1.0335	ND 10 down vs ND 3	-1.42611	1.33516	0.976768	0.995615	-1.0044	ND 10 down vs ND 6	-1.38596	1.37384	48.883	24.4442	0.545515	1
MIMAT0005865_st	hsa-miR-1202	miRNA	ND	0.343174	3.20187e-08	0.00169056	2.00763	2.00763	HD 3 up vs HD 0	1.37642	2.92831	0.643934	0.921146	-1.0856	HD 6 down vs HD 0	-1.58345	1.34357	0.324601	1.19477	1.19477	HD 10 up vs HD 0	-1.22081	1.74268	0.000730422	0.458822	-2.17949	HD 6 down vs HD 3	-3.17899	-1.49425	0.0111544	0.595114	-1.68035	HD 10 down vs HD 3	-2.45094	-1.15204	0.159132	1.29705	1.29705	HD 10 up vs HD 6	-1.12455	1.89186	0.255261	0.81303	-1.22997	KD 3 down vs KD 0	-1.79402	1.18588	0.752684	0.945674	-1.05745	KD 6 down vs KD 0	-1.54238	1.37935	0.00603357	1.77954	1.77954	KD 10 up vs KD 0	1.22004	2.59563	0.40014	1.16315	1.16315	KD 6 up vs KD 3	-1.254	1.69656	0.000699884	2.18878	2.18878	KD 10 up vs KD 3	1.50061	3.19254	0.00333123	1.88177	1.88177	KD 10 up vs KD 6	1.29013	2.74474	9.24372e-08	7.10662	7.10662	ND 3 up vs ND 0	4.87225	10.3657	2.82684e-08	8.85726	8.85726	ND 6 up vs ND 0	6.07247	12.9191	2.15575e-07	6.14358	6.14358	ND 10 up vs ND 0	4.212	8.96097	0.227786	1.24634	1.24634	ND 6 up vs ND 3	-1.1703	1.8179	0.417042	0.864487	-1.15676	ND 10 down vs ND 3	-1.68723	1.26093	0.0563692	0.693621	-1.44171	ND 10 down vs ND 6	-2.10286	1.01171	48.7143	33.4754	0.749648	1
MIMAT0002178_st	hsa-miR-487a-3p	miRNA	ND	0.66424	3.6861e-08	0.00370148	0.50482	-1.9809	HD 3 down vs HD 0	-2.99878	-1.30852	0.355559	1.20066	1.20066	HD 6 up vs HD 0	-1.26084	1.81762	0.112169	1.38575	1.38575	HD 10 up vs HD 0	-1.09244	2.09781	0.000663098	2.37839	2.37839	HD 6 up vs HD 3	1.57109	3.60052	0.000186502	2.74504	2.74504	HD 10 up vs HD 3	1.81329	4.15557	0.465768	1.15416	1.15416	HD 10 up vs HD 6	-1.31165	1.74721	8.72723e-06	0.246397	-4.05849	KD 3 down vs KD 0	-6.14393	-2.68092	5.7419e-05	0.316084	-3.16371	KD 6 down vs KD 0	-4.78938	-2.08985	0.000445298	0.402322	-2.48557	KD 10 down vs KD 0	-3.76278	-1.64189	0.215137	1.28283	1.28283	KD 6 up vs KD 3	-1.18009	1.942	0.0242604	1.63282	1.63282	KD 10 up vs KD 3	1.07859	2.47184	0.228978	1.27283	1.27283	KD 10 up vs KD 6	-1.18935	1.92687	0.0107731	0.563444	-1.7748	ND 3 down vs ND 0	-2.68677	-1.17238	3.00567e-06	0.210968	-4.74005	ND 6 down vs ND 0	-7.17571	-3.13113	1.25653e-08	0.0761611	-13.1301	ND 10 down vs ND 0	-19.8769	-8.67332	0.00023631	0.374426	-2.67075	ND 6 down vs ND 3	-4.04311	-1.76422	2.07511e-07	0.135171	-7.39805	ND 10 down vs ND 3	-11.1995	-4.88693	0.000172588	0.361007	-2.77003	ND 10 down vs ND 6	-4.19339	-1.82979	47.5421	39.423	0.904608	1
MIMAT0000761_st	hsa-miR-324-5p	miRNA	ND	0.479236	3.81723e-08	0.00392146	1.98578	1.98578	HD 3 up vs HD 0	1.30499	3.02173	0.00230828	2.09995	2.09995	HD 6 up vs HD 0	1.38002	3.19546	0.000100536	2.99388	2.99388	HD 10 up vs HD 0	1.96747	4.55574	0.776678	1.05749	1.05749	HD 6 up vs HD 3	-1.43896	1.60917	0.0544826	1.50766	1.50766	HD 10 up vs HD 3	-1.00931	2.29418	0.0905247	1.42569	1.42569	HD 10 up vs HD 6	-1.06733	2.16945	9.27044e-08	8.85038	8.85038	KD 3 up vs KD 0	5.81617	13.4675	1.39624e-07	8.17314	8.17314	KD 6 up vs KD 0	5.37111	12.4369	1.02627e-07	8.67515	8.67515	KD 10 up vs KD 0	5.70101	13.2008	0.686784	0.92348	-1.08286	KD 6 down vs KD 3	-1.64777	1.40525	0.919054	0.980201	-1.0202	KD 10 down vs KD 3	-1.55242	1.49156	0.76235	1.06142	1.06142	KD 10 up vs KD 6	-1.43363	1.61515	1.10718e-06	0.176633	-5.66145	ND 3 down vs ND 0	-8.61495	-3.72052	2.72814e-06	0.203865	-4.90521	ND 6 down vs ND 0	-7.46418	-3.22354	0.0280833	0.618118	-1.61781	ND 10 down vs ND 0	-2.4618	-1.06317	0.471112	1.15417	1.15417	ND 6 up vs ND 3	-1.31842	1.75629	2.93269e-05	3.49945	3.49945	ND 10 up vs ND 3	2.29972	5.32506	9.06691e-05	3.032	3.032	ND 10 up vs ND 6	1.99253	4.61375	47.2554	40.1676	0.927285	1
MI0025908_st	hsa-mir-8072	stem-loop	ND	0.375123	4.09236e-08	1.00899e-05	2.69771	2.69771	HD 3 up vs HD 0	2.00236	3.63452	4.52835e-05	2.33814	2.33814	HD 6 up vs HD 0	1.73548	3.15009	0.0146004	1.47699	1.47699	HD 10 up vs HD 0	1.09629	1.9899	0.316344	0.866714	-1.15378	HD 6 down vs HD 3	-1.55445	1.16769	0.000860448	0.5475	-1.82648	HD 10 down vs HD 3	-2.46075	-1.3557	0.00569889	0.631696	-1.58304	HD 10 down vs HD 6	-2.13277	-1.175	0.00403285	1.62416	1.62416	KD 3 up vs KD 0	1.20553	2.18817	0.023752	1.4248	1.4248	KD 6 up vs KD 0	1.05755	1.91958	5.54557e-05	2.29574	2.29574	KD 10 up vs KD 0	1.704	3.09296	0.35733	0.877255	-1.13992	KD 6 down vs KD 3	-1.53577	1.18189	0.0264383	1.4135	1.4135	KD 10 up vs KD 3	1.04916	1.90435	0.00448924	1.61127	1.61127	KD 10 up vs KD 6	1.19596	2.1708	6.9109e-06	2.80308	2.80308	ND 3 up vs ND 0	2.08057	3.77648	0.000115092	2.15306	2.15306	ND 6 up vs ND 0	1.5981	2.90074	9.95743e-05	2.18018	2.18018	ND 10 up vs ND 0	1.61823	2.93727	0.0777884	0.768107	-1.3019	ND 6 down vs ND 3	-1.754	1.03484	0.0910906	0.77778	-1.28571	ND 10 down vs ND 3	-1.73219	1.04787	0.928622	1.01259	1.01259	ND 10 up vs ND 6	-1.33051	1.36423	46.6895	20.0064	0.467455	1
MIMAT0000732_st	hsa-miR-378a-3p	miRNA	ND	0.433737	4.37762e-08	0.00692002	0.657848	-1.52011	HD 3 down vs HD 0	-2.01232	-1.14829	5.84998e-05	0.45952	-2.17618	HD 6 down vs HD 0	-2.88084	-1.64389	0.000431849	0.538879	-1.8557	HD 10 down vs HD 0	-2.45659	-1.4018	0.0164397	0.69852	-1.4316	HD 6 down vs HD 3	-1.89515	-1.08143	0.14723	0.819154	-1.22077	HD 10 down vs HD 3	-1.61606	1.0844	0.239603	1.1727	1.1727	HD 10 up vs HD 6	-1.12885	1.55242	0.0038018	1.58493	1.58493	KD 3 up vs KD 0	1.19726	2.09814	0.0573648	0.76293	-1.31074	KD 6 down vs KD 0	-1.73516	1.00997	1.85191e-06	0.331879	-3.01315	KD 10 down vs KD 0	-3.98881	-2.27613	0.000102477	0.481365	-2.07743	KD 6 down vs KD 3	-2.7501	-1.56929	4.23163e-08	0.209396	-4.77563	KD 10 down vs KD 3	-6.322	-3.60751	3.0889e-05	0.435005	-2.29882	KD 10 down vs KD 6	-3.04319	-1.73653	0.00257231	0.613824	-1.62913	ND 3 down vs ND 0	-2.15665	-1.23065	0.000155824	0.497897	-2.00845	ND 6 down vs ND 0	-2.65879	-1.51718	5.15261e-08	0.215208	-4.64666	ND 10 down vs ND 0	-6.15126	-3.51009	0.129942	0.811139	-1.23283	ND 6 down vs ND 3	-1.63203	1.07379	3.14263e-06	0.350602	-2.85223	ND 10 down vs ND 3	-3.77579	-2.15458	2.87192e-05	0.432234	-2.31356	ND 10 down vs ND 6	-3.0627	-1.74766	46.1478	17.5123	0.413982	1
MIMAT0022977_st	hsa-miR-4632-5p	miRNA	ND	0.41361	4.50339e-08	0.068522	1.41052	1.41052	HD 3 up vs HD 0	-1.03102	2.05128	0.0550025	1.44098	1.44098	HD 6 up vs HD 0	-1.00922	2.09558	0.66289	0.926057	-1.07985	HD 10 down vs HD 0	-1.57039	1.34674	0.903131	1.0216	1.0216	HD 6 up vs HD 3	-1.42353	1.48568	0.0307038	0.656536	-1.52315	HD 10 down vs HD 3	-2.21507	-1.04736	0.0244403	0.642657	-1.55604	HD 10 down vs HD 6	-2.2629	-1.06998	0.609211	0.913727	-1.09442	KD 3 down vs KD 0	-1.59158	1.32881	0.0042006	1.83224	1.83224	KD 6 up vs KD 0	1.2599	2.66457	0.332738	1.18945	1.18945	KD 10 up vs KD 0	-1.22265	1.72978	0.00161656	2.00524	2.00524	KD 6 up vs KD 3	1.37886	2.91616	0.150907	1.30175	1.30175	KD 10 up vs KD 3	-1.11716	1.8931	0.0272264	0.649176	-1.54042	KD 10 down vs KD 6	-2.24018	-1.05924	1.67578e-06	4.42268	4.42268	ND 3 up vs ND 0	3.04117	6.43176	7.83885e-07	4.94196	4.94196	ND 6 up vs ND 0	3.39824	7.18694	4.94818e-07	5.30169	5.30169	ND 10 up vs ND 0	3.64561	7.7101	0.530515	1.11741	1.11741	ND 6 up vs ND 3	-1.30146	1.62502	0.312348	1.19875	1.19875	ND 10 up vs ND 3	-1.21315	1.74331	0.689892	1.07279	1.07279	ND 10 up vs ND 6	-1.35559	1.56013	45.9219	31.0624	0.73791	1
MIMAT0027623_st	hsa-miR-6861-5p	miRNA	ND	0.345215	5.00569e-08	0.0446151	1.50721	1.50721	HD 3 up vs HD 0	1.01168	2.24545	0.0228394	1.61184	1.61184	HD 6 up vs HD 0	1.08191	2.40134	0.373385	0.844362	-1.18433	HD 10 down vs HD 0	-1.76442	1.25794	0.720125	1.06942	1.06942	HD 6 up vs HD 3	-1.3931	1.59324	0.00811655	0.560217	-1.78502	HD 10 down vs HD 3	-2.65935	-1.19815	0.00411814	0.523849	-1.90895	HD 10 down vs HD 6	-2.84397	-1.28133	0.182452	0.771883	-1.29553	KD 3 down vs KD 0	-1.9301	1.14996	0.0519857	1.48389	1.48389	KD 6 up vs KD 0	-1.00399	2.21071	0.395741	0.851164	-1.17486	KD 10 down vs KD 0	-1.75032	1.26807	0.00383702	1.92243	1.92243	KD 6 up vs KD 3	1.29038	2.86405	0.602845	1.10271	1.10271	KD 10 up vs KD 3	-1.35104	1.64283	0.0103158	0.573604	-1.74336	KD 10 down vs KD 6	-2.59728	-1.17019	5.06607e-06	4.14347	4.14347	ND 3 up vs ND 0	2.78121	6.17299	3.83431e-06	4.30996	4.30996	ND 6 up vs ND 0	2.89296	6.42103	3.15369e-06	4.43275	4.43275	ND 10 up vs ND 0	2.97538	6.60396	0.83314	1.04018	1.04018	ND 6 up vs ND 3	-1.43226	1.54967	0.718668	1.06982	1.06982	ND 10 up vs ND 3	-1.39259	1.59382	0.880529	1.02849	1.02849	ND 10 up vs ND 6	-1.44854	1.53225	45.0879	34.5576	0.836126	1
MIMAT0000728_st	hsa-miR-375	miRNA	ND	0.399406	5.13134e-08	8.89986e-07	91.0634	91.0634	HD 3 up vs HD 0	31.2297	265.534	1.15383e-06	81.6298	81.6298	HD 6 up vs HD 0	27.9945	238.026	4.41515e-05	21.2794	21.2794	HD 10 up vs HD 0	7.29764	62.049	0.827552	0.896407	-1.11557	HD 6 down vs HD 3	-3.2529	2.61385	0.0119239	0.233676	-4.27942	HD 10 down vs HD 3	-12.4785	-1.4676	0.0180245	0.260681	-3.8361	HD 10 down vs HD 6	-11.1858	-1.31557	6.86702e-07	101.784	101.784	KD 3 up vs KD 0	34.9064	296.795	7.35877e-05	18.0538	18.0538	KD 6 up vs KD 0	6.19144	52.6435	0.78154	0.869962	-1.14948	KD 10 down vs KD 0	-3.35178	2.53674	0.00421471	0.177373	-5.63784	KD 6 down vs KD 3	-16.4395	-1.93347	4.9976e-07	0.00854711	-116.999	KD 10 down vs KD 3	-341.159	-40.124	4.76822e-05	0.0481873	-20.7524	KD 10 down vs KD 6	-60.5123	-7.11691	0.711284	1.20463	1.20463	ND 3 up vs ND 0	-2.42059	3.51261	0.00160109	7.32176	7.32176	ND 6 up vs ND 0	2.51096	21.3497	5.43045e-07	112.779	112.779	ND 10 up vs ND 0	38.6771	328.856	0.00318257	6.07801	6.07801	ND 6 up vs ND 3	2.08442	17.723	8.33974e-07	93.6215	93.6215	ND 10 up vs ND 3	32.107	272.993	0.000122331	15.4033	15.4033	ND 10 up vs ND 6	5.28248	44.9149	44.8945	247.979	6.02573	1
MIMAT0000691_st	hsa-miR-130b-3p	miRNA	ND	0.385457	5.33887e-08	0.0950588	0.771302	-1.29651	HD 3 down vs HD 0	-1.77165	1.05396	0.00958409	0.643389	-1.55427	HD 6 down vs HD 0	-2.12387	-1.13743	0.00102834	0.539837	-1.85241	HD 10 down vs HD 0	-2.53127	-1.35562	0.229765	0.83416	-1.19881	HD 6 down vs HD 3	-1.63814	1.13986	0.0284374	0.699903	-1.42877	HD 10 down vs HD 3	-1.95238	-1.04559	0.24424	0.839051	-1.19182	HD 10 down vs HD 6	-1.62859	1.14654	1.88593e-05	2.65215	2.65215	KD 3 up vs KD 0	1.94087	3.62409	1.9164e-06	3.39977	3.39977	KD 6 up vs KD 0	2.48799	4.6457	4.37575e-06	3.09423	3.09423	KD 10 up vs KD 0	2.26439	4.22818	0.108701	1.28189	1.28189	KD 6 up vs KD 3	-1.06598	1.75167	0.30317	1.16669	1.16669	KD 10 up vs KD 3	-1.17124	1.59425	0.523495	0.910127	-1.09875	KD 10 down vs KD 6	-1.50141	1.24366	0.000242414	0.478306	-2.09071	ND 3 down vs ND 0	-2.8569	-1.53001	0.00011882	0.449127	-2.22654	ND 6 down vs ND 0	-3.04251	-1.62941	0.0130605	0.658931	-1.51761	ND 10 down vs ND 0	-2.07377	-1.1106	0.668298	0.938996	-1.06497	ND 6 down vs ND 3	-1.45525	1.28311	0.045155	1.37764	1.37764	ND 10 up vs ND 3	1.00817	1.8825	0.02023	1.46714	1.46714	ND 10 up vs ND 6	1.07367	2.0048	44.5868	20.9637	0.512919	1
MIMAT0002816_st	hsa-miR-494-3p	miRNA	ND	0.379853	5.38799e-08	0.956214	1.00752	1.00752	HD 3 up vs HD 0	-1.32793	1.34797	0.212208	0.838571	-1.19251	HD 6 down vs HD 0	-1.59547	1.12193	0.302576	0.865955	-1.15479	HD 10 down vs HD 0	-1.54501	1.15857	0.194635	0.832313	-1.20147	HD 6 down vs HD 3	-1.60746	1.11356	0.279244	0.859493	-1.16348	HD 10 down vs HD 3	-1.55663	1.14993	0.813993	1.03266	1.03266	HD 10 up vs HD 6	-1.2956	1.3816	7.52524e-06	0.368568	-2.7132	KD 3 down vs KD 0	-3.63002	-2.02794	5.27075e-06	0.355576	-2.81234	KD 6 down vs KD 0	-3.76266	-2.10204	3.71706e-07	0.264081	-3.78672	KD 10 down vs KD 0	-5.06629	-2.83032	0.792806	0.96475	-1.03654	KD 6 down vs KD 3	-1.3868	1.29075	0.0281671	0.716505	-1.39566	KD 10 down vs KD 3	-1.86727	-1.04317	0.0458976	0.742685	-1.34647	KD 10 down vs KD 6	-1.80145	-1.00639	6.42684e-07	3.54424	3.54424	ND 3 up vs ND 0	2.64909	4.74188	1.04544e-07	4.46197	4.46197	ND 6 up vs ND 0	3.33503	5.96972	5.83374e-06	2.78347	2.78347	ND 10 up vs ND 0	2.08046	3.72404	0.110454	1.25894	1.25894	ND 6 up vs ND 3	-1.06273	1.68434	0.0956459	0.785351	-1.27332	ND 10 down vs ND 3	-1.70358	1.05073	0.00413213	0.623821	-1.60302	ND 10 down vs ND 6	-2.1447	-1.19815	44.5161	18.1941	0.445865	1
MIMAT0004780_st	hsa-miR-532-3p	miRNA	ND	0.409263	5.8432e-08	0.536506	0.862721	-1.15912	HD 3 down vs HD 0	-1.9218	1.43038	1.12625e-06	8.041	8.041	HD 6 up vs HD 0	4.84987	13.3318	1.51571e-06	7.58766	7.58766	HD 10 up vs HD 0	4.57645	12.5802	5.43759e-07	9.32051	9.32051	HD 6 up vs HD 3	5.6216	15.4532	7.20583e-07	8.79504	8.79504	HD 10 up vs HD 3	5.30467	14.582	0.806762	0.943622	-1.05975	HD 10 down vs HD 6	-1.75704	1.56451	2.55264e-07	10.9592	10.9592	KD 3 up vs KD 0	6.60996	18.1701	3.40576e-07	10.2918	10.2918	KD 6 up vs KD 0	6.20743	17.0636	3.03834e-06	6.65489	6.65489	KD 10 up vs KD 0	4.01385	11.0337	0.791178	0.939103	-1.06485	KD 6 down vs KD 3	-1.76549	1.55701	0.0526789	0.607243	-1.64679	KD 10 down vs KD 3	-2.73034	1.0068	0.0847636	0.64662	-1.5465	KD 10 down vs KD 6	-2.56407	1.07208	0.000460736	0.331022	-3.02095	ND 3 down vs ND 0	-5.00867	-1.82206	0.686335	1.10078	1.10078	ND 6 up vs ND 0	-1.50619	1.82507	0.0011663	2.66919	2.66919	ND 10 up vs ND 0	1.6099	4.42546	0.000230067	3.3254	3.3254	ND 6 up vs ND 3	2.00569	5.51344	1.11045e-06	8.06347	8.06347	ND 10 up vs ND 3	4.86343	13.3691	0.00245266	2.42482	2.42482	ND 10 up vs ND 6	1.46251	4.0203	43.894	54.1155	1.34495	1
MIMAT0000753_st	hsa-miR-342-3p	miRNA	ND	0.480492	5.94171e-08	0.072915	1.3108	1.3108	HD 3 up vs HD 0	-1.02979	1.76938	0.0235709	1.42887	1.42887	HD 6 up vs HD 0	1.05854	1.92875	0.000886349	1.82931	1.82931	HD 10 up vs HD 0	1.3552	2.4693	0.54279	1.09007	1.09007	HD 6 up vs HD 3	-1.23831	1.47143	0.0322731	1.39557	1.39557	HD 10 up vs HD 3	1.03387	1.88381	0.0979687	1.28025	1.28025	HD 10 up vs HD 6	-1.05436	1.72815	4.29379e-05	2.36243	2.36243	KD 3 up vs KD 0	1.75015	3.18893	1.03324e-05	2.70851	2.70851	KD 6 up vs KD 0	2.00653	3.65608	0.000122557	2.15199	2.15199	KD 10 up vs KD 0	1.59425	2.90486	0.340364	1.14649	1.14649	KD 6 up vs KD 3	-1.17737	1.54759	0.510861	0.91092	-1.09779	KD 10 down vs KD 3	-1.48185	1.2296	0.120672	0.794528	-1.25861	KD 10 down vs KD 6	-1.69893	1.07249	8.41721e-05	0.449704	-2.22368	ND 3 down vs ND 0	-3.00163	-1.64736	0.000807887	0.542686	-1.84269	ND 6 down vs ND 0	-2.48735	-1.36511	0.0011949	0.559537	-1.78719	ND 10 down vs ND 0	-2.41244	-1.32399	0.197303	1.20676	1.20676	ND 6 up vs ND 3	-1.11857	1.62894	0.138478	1.24423	1.24423	ND 10 up vs ND 3	-1.08488	1.67953	0.82797	1.03105	1.03105	ND 10 up vs ND 6	-1.30919	1.39176	43.7668	18.9962	0.47349	1
MIMAT0000440_st	hsa-miR-191-5p	miRNA	ND	0.432942	9.73198e-08	0.155261	1.14537	1.14537	HD 3 up vs HD 0	-1.06106	1.39197	9.87251e-06	1.91674	1.91674	HD 6 up vs HD 0	1.57717	2.32942	0.000448109	1.53393	1.53393	HD 10 up vs HD 0	1.26218	1.86419	9.11431e-05	1.67347	1.67347	HD 6 up vs HD 3	1.377	2.03377	0.00677832	1.33925	1.33925	HD 10 up vs HD 3	1.10199	1.62759	0.0284618	0.800283	-1.24956	HD 10 down vs HD 6	-1.51859	-1.02819	0.00175054	1.43089	1.43089	KD 3 up vs KD 0	1.17739	1.73896	0.0050829	1.35802	1.35802	KD 6 up vs KD 0	1.11744	1.65041	0.0590015	1.20524	1.20524	KD 10 up vs KD 0	-1.00835	1.46473	0.570042	0.949078	-1.05365	KD 6 down vs KD 3	-1.28051	1.15342	0.0792675	0.842303	-1.18722	KD 10 down vs KD 3	-1.44283	1.02365	0.207087	0.887495	-1.12677	KD 10 down vs KD 6	-1.36936	1.07857	2.68057e-05	0.555828	-1.79912	ND 3 down vs ND 0	-2.18647	-1.48039	0.00273313	0.714424	-1.39973	ND 6 down vs ND 0	-1.70109	-1.15176	0.00643068	0.744791	-1.34266	ND 10 down vs ND 0	-1.63173	-1.10479	0.015901	1.28533	1.28533	ND 6 up vs ND 3	1.05762	1.56206	0.00670346	1.33997	1.33997	ND 10 up vs ND 3	1.10258	1.62846	0.650156	1.04251	1.04251	ND 10 up vs ND 6	-1.16575	1.26696	40.168	7.36569	0.200042	1
MIMAT0004679_st	hsa-miR-296-3p	miRNA	ND	0.437216	1.148e-07	0.800354	0.964379	-1.03694	HD 3 down vs HD 0	-1.40763	1.30913	9.16646e-05	0.446391	-2.24019	HD 6 down vs HD 0	-3.04103	-1.65025	1.39197e-05	0.37346	-2.67766	HD 10 down vs HD 0	-3.63489	-1.97251	0.00013819	0.462879	-2.16039	HD 6 down vs HD 3	-2.93271	-1.59146	2.00658e-05	0.387255	-2.58228	HD 10 down vs HD 3	-3.50542	-1.90225	0.227591	0.836622	-1.19528	HD 10 down vs HD 6	-1.62258	1.13571	0.670889	1.063	1.063	KD 3 up vs KD 0	-1.27703	1.44302	0.000762788	0.534011	-1.87262	KD 6 down vs KD 0	-2.54206	-1.37947	0.000136702	0.462441	-2.16244	KD 10 down vs KD 0	-2.93548	-1.59297	0.000361212	0.50236	-1.9906	KD 6 down vs KD 3	-2.70222	-1.46639	6.88646e-05	0.435032	-2.29868	KD 10 down vs KD 3	-3.12043	-1.69333	0.325215	0.865977	-1.15477	KD 10 down vs KD 6	-1.56758	1.17555	0.000314317	0.496566	-2.01383	ND 3 down vs ND 0	-2.73375	-1.4835	0.000167086	0.470581	-2.12503	ND 6 down vs ND 0	-2.88471	-1.56542	1.71917e-05	0.381402	-2.6219	ND 10 down vs ND 0	-3.5592	-1.93144	0.708301	0.94767	-1.05522	ND 6 down vs ND 3	-1.43245	1.28645	0.0844504	0.76808	-1.30195	ND 10 down vs ND 3	-1.76738	1.04266	0.160009	0.810493	-1.23382	ND 10 down vs ND 6	-1.67489	1.10023	39.0277	17.5827	0.491475	1
MIMAT0002814_st	hsa-miR-432-5p	miRNA	ND	0.578303	1.15319e-07	0.000148867	0.3686	-2.71297	HD 3 down vs HD 0	-4.04472	-1.81971	0.370463	0.843197	-1.18596	HD 6 down vs HD 0	-1.76813	1.25711	0.00721856	1.8077	1.8077	HD 10 up vs HD 0	1.21251	2.69508	0.000708565	2.28757	2.28757	HD 6 up vs HD 3	1.53437	3.4105	1.62526e-06	4.90425	4.90425	HD 10 up vs HD 3	3.28949	7.31166	0.00132153	2.14387	2.14387	HD 10 up vs HD 6	1.43799	3.19626	9.64526e-05	0.350646	-2.85188	KD 3 down vs KD 0	-4.25182	-1.91288	4.58908e-05	0.320982	-3.11544	KD 6 down vs KD 0	-4.64476	-2.08966	0.000209771	0.38312	-2.61015	KD 10 down vs KD 0	-3.89143	-1.75074	0.63831	0.915401	-1.09242	KD 6 down vs KD 3	-1.62867	1.36476	0.637647	1.09261	1.09261	KD 10 up vs KD 3	-1.36452	1.62895	0.353375	1.19359	1.19359	KD 10 up vs KD 6	-1.24908	1.7795	0.137995	0.747292	-1.33816	ND 3 down vs ND 0	-1.99505	1.11413	0.00786025	0.557861	-1.79256	ND 6 down vs ND 0	-2.6725	-1.20235	4.92482e-07	0.168713	-5.92723	ND 10 down vs ND 0	-8.83681	-3.97565	0.13671	0.74651	-1.33957	ND 6 down vs ND 3	-1.99714	1.11296	3.22972e-06	0.225766	-4.42937	ND 10 down vs ND 3	-6.60368	-2.97097	2.83316e-05	0.302428	-3.30657	ND 10 down vs ND 6	-4.92971	-2.21786	38.997	29.9973	0.839148	1
MIMAT0022943_st	hsa-miR-1233-5p	miRNA	ND	0.4349	1.15906e-07	0.267907	1.23228	1.23228	HD 3 up vs HD 0	-1.20062	1.82314	0.574229	1.10942	1.10942	HD 6 up vs HD 0	-1.33358	1.64137	0.0637057	0.692672	-1.44369	HD 10 down vs HD 0	-2.13592	1.0248	0.569894	0.900299	-1.11074	HD 6 down vs HD 3	-1.64334	1.33199	0.00757155	0.562108	-1.77902	HD 10 down vs HD 3	-2.63205	-1.20245	0.0223805	0.624357	-1.60165	HD 10 down vs HD 6	-2.36963	-1.08257	0.388415	0.851386	-1.17456	KD 3 down vs KD 0	-1.73775	1.25962	0.910722	0.979623	-1.0208	KD 6 down vs KD 0	-1.51027	1.44935	0.00327803	0.518079	-1.93021	KD 10 down vs KD 0	-2.85573	-1.30464	0.450259	1.15062	1.15062	KD 6 up vs KD 3	-1.28582	1.70234	0.0171808	0.608513	-1.64335	KD 10 down vs KD 3	-2.43132	-1.11075	0.00404464	0.528856	-1.89088	KD 10 down vs KD 6	-2.79754	-1.27806	4.62515e-07	5.78697	5.78697	ND 3 up vs ND 0	3.91145	8.56178	2.47119e-07	6.42605	6.42605	ND 6 up vs ND 0	4.34341	9.50729	1.51579e-07	6.99724	6.99724	ND 10 up vs ND 0	4.72949	10.3524	0.570899	1.11043	1.11043	ND 6 up vs ND 3	-1.33236	1.64288	0.31161	1.20914	1.20914	ND 10 up vs ND 3	-1.22359	1.78891	0.64423	1.08889	1.08889	ND 10 up vs ND 6	-1.35872	1.611	38.9625	28.8307	0.807228	1
MIMAT0027616_st	hsa-miR-6858-5p	miRNA	ND	0.372215	1.28267e-07	0.413995	1.14362	1.14362	HD 3 up vs HD 0	-1.23534	1.61567	0.685513	0.936313	-1.06802	HD 6 down vs HD 0	-1.50885	1.32279	0.325566	0.849962	-1.17652	HD 10 down vs HD 0	-1.66214	1.20079	0.231226	0.818724	-1.22141	HD 6 down vs HD 3	-1.72556	1.15666	0.0858847	0.743218	-1.3455	HD 10 down vs HD 3	-1.90087	1.04999	0.553172	0.907775	-1.10159	HD 10 down vs HD 6	-1.55629	1.28247	0.120685	0.767266	-1.30333	KD 3 down vs KD 0	-1.84129	1.08396	0.104244	1.3215	1.3215	KD 6 up vs KD 0	-1.06906	1.86696	0.106439	0.758197	-1.31892	KD 10 down vs KD 0	-1.86331	1.07115	0.00500218	1.72235	1.72235	KD 6 up vs KD 3	1.21914	2.43327	0.941476	0.988181	-1.01196	KD 10 down vs KD 3	-1.42966	1.39606	0.00435631	0.573739	-1.74295	KD 10 down vs KD 6	-2.46237	-1.23372	2.89062e-07	5.04115	5.04115	ND 3 up vs ND 0	3.5683	7.12193	3.01655e-07	5.00924	5.00924	ND 6 up vs ND 0	3.54571	7.07685	5.51513e-07	4.58854	4.58854	ND 10 up vs ND 0	3.24792	6.4825	0.968722	0.993671	-1.00637	ND 6 down vs ND 3	-1.42176	1.40382	0.564079	0.910216	-1.09864	ND 10 down vs ND 3	-1.55211	1.28592	0.590327	0.916014	-1.09169	ND 10 down vs ND 6	-1.54229	1.29411	38.2795	22.0434	0.628203	1
MIMAT0000092_st	hsa-miR-92a-3p	miRNA	ND	0.65393	1.28865e-07	0.123513	0.805337	-1.24172	HD 3 down vs HD 0	-1.65078	1.07064	0.00988039	0.670285	-1.4919	HD 6 down vs HD 0	-1.98339	-1.12221	0.115703	0.80122	-1.2481	HD 10 down vs HD 0	-1.65927	1.06517	0.185521	0.832303	-1.20149	HD 6 down vs HD 3	-1.5973	1.10649	0.96936	0.994887	-1.00514	HD 10 down vs HD 3	-1.33627	1.32264	0.197212	1.19534	1.19534	HD 10 up vs HD 6	-1.11218	1.58913	0.120825	1.24387	1.24387	KD 3 up vs KD 0	-1.06879	1.65364	0.0702246	1.29654	1.29654	KD 6 up vs KD 0	-1.02537	1.72367	0.176404	1.20653	1.20653	KD 10 up vs KD 0	-1.10187	1.604	0.756433	1.04235	1.04235	KD 6 up vs KD 3	-1.27543	1.38573	0.819524	0.96998	-1.03095	KD 10 down vs KD 3	-1.37058	1.28953	0.592034	0.930573	-1.07461	KD 10 down vs KD 6	-1.42862	1.23714	0.000295335	0.518364	-1.92914	ND 3 down vs ND 0	-2.56467	-1.4511	0.00064591	0.550471	-1.81663	ND 6 down vs ND 0	-2.41509	-1.36646	0.000362242	0.52667	-1.89872	ND 10 down vs ND 0	-2.52423	-1.42822	0.653863	1.06194	1.06194	ND 6 up vs ND 3	-1.2519	1.41178	0.905212	1.01602	1.01602	ND 10 up vs ND 3	-1.30847	1.35074	0.741054	0.956762	-1.04519	ND 10 down vs ND 6	-1.38952	1.27195	38.2484	14.9575	0.426612	1
MIMAT0000424_st	hsa-miR-128-3p	miRNA	ND	0.590481	1.30865e-07	0.0405966	1.39815	1.39815	HD 3 up vs HD 0	1.01705	1.92205	0.00850449	1.58232	1.58232	HD 6 up vs HD 0	1.15102	2.17524	0.54671	1.09482	1.09482	HD 10 up vs HD 0	-1.25565	1.50507	0.413466	1.13173	1.13173	HD 6 up vs HD 3	-1.2147	1.5558	0.119911	0.783052	-1.27706	HD 10 down vs HD 3	-1.75558	1.07647	0.0268346	0.691909	-1.44528	HD 10 down vs HD 6	-1.98684	-1.05133	0.000505585	1.98964	1.98964	KD 3 up vs KD 0	1.44731	2.73519	0.000264528	2.10436	2.10436	KD 6 up vs KD 0	1.53077	2.89289	0.0134276	1.52652	1.52652	KD 10 up vs KD 0	1.11043	2.09852	0.707846	1.05766	1.05766	KD 6 up vs KD 3	-1.29977	1.45398	0.0947355	0.767232	-1.30339	KD 10 down vs KD 3	-1.79178	1.05472	0.0483235	0.725406	-1.37854	KD 10 down vs KD 6	-1.89509	-1.00278	6.4976e-05	0.418039	-2.39212	ND 3 down vs ND 0	-3.28848	-1.74009	5.08178e-06	0.321591	-3.10954	ND 6 down vs ND 0	-4.27473	-2.26196	0.000158225	0.453937	-2.20295	ND 10 down vs ND 0	-3.02842	-1.60248	0.0977336	0.769283	-1.29991	ND 6 down vs ND 3	-1.78701	1.05754	0.583125	1.08587	1.08587	ND 10 up vs ND 3	-1.266	1.49276	0.0360646	1.41154	1.41154	ND 10 up vs ND 6	1.02679	1.94046	38.1457	18.6324	0.53286	1
MIMAT0005871_st	hsa-miR-1207-5p	miRNA	ND	0.560279	1.32041e-07	0.256169	1.20064	1.20064	HD 3 up vs HD 0	-1.16332	1.67697	0.401484	0.875127	-1.14269	HD 6 down vs HD 0	-1.59603	1.22232	0.184822	1.2408	1.2408	HD 10 up vs HD 0	-1.12567	1.73307	0.0615388	0.728884	-1.37196	HD 6 down vs HD 3	-1.91626	1.01806	0.833714	1.03345	1.03345	HD 10 up vs HD 3	-1.35152	1.44345	0.0419284	1.41785	1.41785	HD 10 up vs HD 6	1.01512	1.98036	0.0977349	0.759274	-1.31705	KD 3 down vs KD 0	-1.83956	1.0605	0.0106975	0.629475	-1.58863	KD 6 down vs KD 0	-2.21889	-1.13739	0.000801301	0.505853	-1.97686	KD 10 down vs KD 0	-2.76114	-1.41534	0.244989	0.829048	-1.2062	KD 6 down vs KD 3	-1.68474	1.15796	0.0212502	0.666233	-1.50098	KD 10 down vs KD 3	-2.09646	-1.07463	0.179449	0.803612	-1.24438	KD 10 down vs KD 6	-1.73807	1.12243	1.20449e-07	5.44504	5.44504	ND 3 up vs ND 0	3.89842	7.60526	8.8671e-08	5.71125	5.71125	ND 6 up vs ND 0	4.08901	7.97709	1.15297e-06	3.95332	3.95332	ND 10 up vs ND 0	2.83041	5.52173	0.76095	1.04889	1.04889	ND 6 up vs ND 3	-1.33163	1.46502	0.0588229	0.72604	-1.37733	ND 10 down vs ND 3	-1.92377	1.01408	0.0335876	0.692198	-1.44467	ND 10 down vs ND 6	-2.01782	-1.03432	38.0861	20.5075	0.587401	1
U41_st	U41	CDBox	ND	0.615685	1.34543e-07	0.185895	1.17696	1.17696	HD 3 up vs HD 0	-1.09424	1.51577	0.00180587	1.5886	1.5886	HD 6 up vs HD 0	1.23351	2.04591	0.000878831	1.66509	1.66509	HD 10 up vs HD 0	1.2929	2.14441	0.0239637	1.34976	1.34976	HD 6 up vs HD 3	1.04805	1.73831	0.0113163	1.41474	1.41474	HD 10 up vs HD 3	1.09851	1.822	0.692624	1.04815	1.04815	HD 10 up vs HD 6	-1.22871	1.34987	0.766259	0.965306	-1.03594	KD 3 down vs KD 0	-1.33416	1.24319	0.145352	0.834576	-1.19821	KD 6 down vs KD 0	-1.54314	1.07482	0.00212502	0.636107	-1.57206	KD 10 down vs KD 0	-2.02461	-1.22067	0.233978	0.864572	-1.15664	KD 6 down vs KD 3	-1.4896	1.11346	0.00369986	0.65897	-1.51752	KD 10 down vs KD 3	-1.95437	-1.17832	0.0374719	0.762192	-1.31201	KD 10 down vs KD 6	-1.68969	-1.01874	0.00503309	0.671882	-1.48836	ND 3 down vs ND 0	-1.91681	-1.15567	0.000120386	0.523293	-1.91098	ND 6 down vs ND 0	-2.46109	-1.48383	3.12302e-05	0.472429	-2.11672	ND 10 down vs ND 0	-2.72606	-1.64358	0.0524023	0.778846	-1.28395	ND 6 down vs ND 3	-1.65356	1.00305	0.0104045	0.703143	-1.42219	ND 10 down vs ND 3	-1.83159	-1.10429	0.395811	0.902801	-1.10766	ND 10 down vs ND 6	-1.42653	1.16269	37.9615	11.7178	0.336738	1
MIMAT0000081_st	hsa-miR-25-3p	miRNA	ND	0.627892	1.36021e-07	0.314883	1.13742	1.13742	HD 3 up vs HD 0	-1.14878	1.48619	0.933162	1.01057	1.01057	HD 6 up vs HD 0	-1.29297	1.32045	0.110983	0.809605	-1.23517	HD 10 down vs HD 0	-1.61392	1.05786	0.354421	0.888478	-1.12552	HD 6 down vs HD 3	-1.47065	1.16092	0.0169775	0.711794	-1.4049	HD 10 down vs HD 3	-1.8357	-1.0752	0.0960077	0.801138	-1.24822	HD 10 down vs HD 6	-1.63098	1.0468	0.0208542	1.38586	1.38586	KD 3 up vs KD 0	1.06063	1.81082	0.474663	0.913383	-1.09483	KD 6 down vs KD 0	-1.43055	1.19346	0.968757	0.995103	-1.00492	KD 10 down vs KD 0	-1.31307	1.30024	0.00530458	0.659071	-1.51729	KD 6 down vs KD 3	-1.98255	-1.16122	0.019368	0.718037	-1.39269	KD 10 down vs KD 3	-1.81973	-1.06585	0.498437	1.08947	1.08947	KD 10 up vs KD 6	-1.19933	1.42354	4.66875e-05	0.467841	-2.13748	ND 3 down vs ND 0	-2.79291	-1.63586	5.99027e-06	0.391385	-2.55503	ND 6 down vs ND 0	-3.3385	-1.95542	3.86998e-06	0.375587	-2.6625	ND 10 down vs ND 0	-3.47892	-2.03767	0.171701	0.836577	-1.19535	ND 6 down vs ND 3	-1.56189	1.0931	0.098823	0.80281	-1.24563	ND 10 down vs ND 3	-1.62758	1.04898	0.742939	0.959636	-1.04206	ND 10 down vs ND 6	-1.3616	1.2539	37.8891	13.0715	0.376356	1
MIMAT0009447_st	hsa-miR-1972	miRNA	ND	0.364998	1.36624e-07	0.0108377	0.510528	-1.95876	HD 3 down vs HD 0	-3.18599	-1.20425	1.73108e-05	0.215873	-4.63236	HD 6 down vs HD 0	-7.53471	-2.84798	2.33522e-07	0.098034	-10.2005	HD 10 down vs HD 0	-16.5916	-6.27132	0.00228805	0.422842	-2.36495	HD 6 down vs HD 3	-3.84668	-1.45398	8.37703e-06	0.192025	-5.20767	HD 10 down vs HD 3	-8.47047	-3.20169	0.004104	0.454128	-2.20202	HD 10 down vs HD 6	-3.58167	-1.35381	2.41624e-06	0.154978	-6.45252	KD 3 down vs KD 0	-10.4953	-3.96703	6.50667e-07	0.121001	-8.26442	KD 6 down vs KD 0	-13.4424	-5.08099	9.67872e-09	0.0454484	-22.003	KD 10 down vs KD 0	-35.7887	-13.5275	0.289371	0.780759	-1.2808	KD 6 down vs KD 3	-2.08328	1.26993	0.000137491	0.293257	-3.40998	KD 10 down vs KD 3	-5.54646	-2.09646	0.00088709	0.375605	-2.66237	KD 10 down vs KD 6	-4.33045	-1.63683	0.0347787	0.587831	-1.70117	ND 3 down vs ND 0	-2.76702	-1.04588	0.00283058	0.43403	-2.30399	ND 6 down vs ND 0	-3.74752	-1.4165	3.3454e-06	0.164214	-6.08962	ND 10 down vs ND 0	-9.90501	-3.74392	0.19927	0.73836	-1.35435	ND 6 down vs ND 3	-2.20291	1.20097	9.72906e-05	0.279356	-3.57967	ND 10 down vs ND 3	-5.82247	-2.20079	0.000939344	0.378346	-2.64308	ND 10 down vs ND 6	-4.29908	-1.62497	37.8598	43.208	1.24501	1
MIMAT0005825_st	hsa-miR-1180-3p	miRNA	ND	0.576492	1.54518e-07	0.00505045	2.03138	2.03138	HD 3 up vs HD 0	1.29382	3.18937	0.489707	1.15898	1.15898	HD 6 up vs HD 0	-1.35468	1.81967	0.853735	0.96175	-1.03977	HD 10 down vs HD 0	-1.6325	1.51	0.0189418	0.570541	-1.75272	HD 6 down vs HD 3	-2.75187	-1.11634	0.0035706	0.473448	-2.11217	HD 10 down vs HD 3	-3.31622	-1.34528	0.38532	0.829822	-1.20508	HD 10 down vs HD 6	-1.89204	1.30287	0.00165452	2.30575	2.30575	KD 3 up vs KD 0	1.46858	3.62015	0.0413941	1.60455	1.60455	KD 6 up vs KD 0	1.02197	2.51923	0.0927843	1.45952	1.45952	KD 10 up vs KD 0	-1.07573	2.29153	0.105418	0.695892	-1.43701	KD 6 down vs KD 3	-2.25618	1.09259	0.047392	0.632993	-1.5798	KD 10 down vs KD 3	-2.48037	-1.0062	0.655445	0.909615	-1.09937	KD 10 down vs KD 6	-1.72607	1.42814	6.64786e-05	0.291349	-3.43231	ND 3 down vs ND 0	-5.38892	-2.18611	1.09868e-05	0.225583	-4.43296	ND 6 down vs ND 0	-6.95999	-2.82344	8.04983e-06	0.215165	-4.6476	ND 10 down vs ND 0	-7.29698	-2.96015	0.240234	0.774271	-1.29154	ND 6 down vs ND 3	-2.02778	1.21565	0.168889	0.738514	-1.35407	ND 10 down vs ND 3	-2.12597	1.15951	0.823203	0.953817	-1.04842	ND 10 down vs ND 6	-1.64607	1.49755	37.0541	36.3667	1.07067	1
MIMAT0005924_st	hsa-miR-1270	miRNA	ND	0.41753	1.56845e-07	0.0127031	0.512409	-1.95156	HD 3 down vs HD 0	-3.21092	-1.18614	0.0195812	1.85022	1.85022	HD 6 up vs HD 0	1.12455	3.04418	3.2133e-05	4.35553	4.35553	HD 10 up vs HD 0	2.64725	7.16618	0.000112823	3.61083	3.61083	HD 6 up vs HD 3	2.19463	5.94091	7.24556e-07	8.50011	8.50011	HD 10 up vs HD 3	5.16628	13.9853	0.00278979	2.35406	2.35406	HD 10 up vs HD 6	1.43077	3.87315	0.0668001	1.58507	1.58507	KD 3 up vs KD 0	-1.038	2.60792	0.273357	0.769247	-1.29997	KD 6 down vs KD 0	-2.13885	1.26565	0.0434468	0.597029	-1.67496	KD 10 down vs KD 0	-2.75582	-1.01802	0.00816678	0.485309	-2.06054	KD 6 down vs KD 3	-3.39022	-1.25238	0.00108314	0.376659	-2.65492	KD 10 down vs KD 3	-4.36815	-1.61364	0.289152	0.776122	-1.28846	KD 10 down vs KD 6	-2.11991	1.27696	6.74065e-05	0.256876	-3.89293	ND 3 down vs ND 0	-6.40506	-2.36609	7.94533e-05	0.263183	-3.79964	ND 6 down vs ND 0	-6.25156	-2.30938	0.0430155	0.596275	-1.67708	ND 10 down vs ND 0	-2.75931	-1.01931	0.917226	1.02455	1.02455	ND 6 up vs ND 3	-1.60588	1.6857	0.00312083	2.32126	2.32126	ND 10 up vs ND 3	1.41084	3.81917	0.00379101	2.26563	2.26563	ND 10 up vs ND 6	1.37703	3.72765	36.9574	44.1908	1.30443	1
MIMAT0000093_st	hsa-miR-93-5p	miRNA	ND	0.63187	1.64753e-07	0.720801	0.967982	-1.03308	HD 3 down vs HD 0	-1.25397	1.17495	0.176179	0.880004	-1.13636	HD 6 down vs HD 0	-1.37933	1.06816	0.00207233	0.70629	-1.41585	HD 10 down vs HD 0	-1.71858	-1.16644	0.305049	0.909112	-1.09997	HD 6 down vs HD 3	-1.33517	1.1035	0.00404049	0.729652	-1.37052	HD 10 down vs HD 3	-1.66355	-1.1291	0.0293517	0.802599	-1.24595	HD 10 down vs HD 6	-1.51236	-1.02647	0.0153368	1.28554	1.28554	KD 3 up vs KD 0	1.05909	1.56041	0.722642	0.9682	-1.03284	KD 6 down vs KD 0	-1.25368	1.17522	0.802549	0.97752	-1.023	KD 10 down vs KD 0	-1.24173	1.18653	0.0078089	0.753148	-1.32776	KD 6 down vs KD 3	-1.61166	-1.09387	0.00953857	0.760399	-1.3151	KD 10 down vs KD 3	-1.59629	-1.08344	0.915991	1.00963	1.00963	KD 10 up vs KD 6	-1.20224	1.2255	4.00362e-06	0.493065	-2.02813	ND 3 down vs ND 0	-2.46178	-1.67087	1.15671e-06	0.450733	-2.21861	ND 6 down vs ND 0	-2.69298	-1.82779	4.1679e-06	0.494437	-2.0225	ND 10 down vs ND 0	-2.45495	-1.66623	0.332724	0.914145	-1.09392	ND 6 down vs ND 3	-1.32782	1.1096	0.975588	1.00278	1.00278	ND 10 up vs ND 3	-1.21045	1.21719	0.318573	1.09696	1.09696	ND 10 up vs ND 6	-1.10653	1.33151	36.6408	6.63497	0.197544	1
MIMAT0000097_st	hsa-miR-99a-5p	miRNA	ND	0.396914	2.05357e-07	0.48931	0.764104	-1.30872	HD 3 down vs HD 0	-2.97696	1.73811	1.09346e-05	0.0662615	-15.0917	HD 6 down vs HD 0	-34.3292	-6.63459	0.122887	1.8701	1.8701	HD 10 up vs HD 0	-1.21635	4.25392	3.01416e-05	0.0867179	-11.5316	HD 6 down vs HD 3	-26.2311	-5.06951	0.0352179	2.44744	2.44744	HD 10 up vs HD 3	1.07594	5.56721	1.31014e-06	28.223	28.223	HD 10 up vs HD 6	12.4073	64.199	4.02919e-06	20.0307	20.0307	KD 3 up vs KD 0	8.80585	45.5639	9.4922e-08	70.7683	70.7683	KD 6 up vs KD 0	31.111	160.977	5.51607e-07	37.4724	37.4724	KD 10 up vs KD 0	16.4735	85.2386	0.00582222	3.53299	3.53299	KD 6 up vs KD 3	1.55316	8.0365	0.1227	1.87075	1.87075	KD 10 up vs KD 3	-1.21593	4.2554	0.117679	0.529508	-1.88854	KD 10 down vs KD 6	-4.29588	1.20447	0.000451641	0.16505	-6.05875	ND 3 down vs ND 0	-13.7819	-2.66354	0.00801505	0.302067	-3.31052	ND 6 down vs ND 0	-7.53045	-1.45536	0.0467832	2.30674	2.30674	ND 10 up vs ND 0	1.01408	5.24714	0.135064	1.83015	1.83015	ND 6 up vs ND 3	-1.2429	4.16305	1.45079e-05	13.9759	13.9759	ND 10 up vs ND 3	6.14407	31.7911	0.000162818	7.6365	7.6365	ND 10 up vs ND 6	3.35714	17.3708	35.2541	114.841	3.55366	1
MIMAT0006764_st	hsa-miR-320d	miRNA	ND	0.585197	2.05573e-07	0.0926647	0.831435	-1.20274	HD 3 down vs HD 0	-1.49894	1.03619	0.405164	1.09109	1.09109	HD 6 up vs HD 0	-1.14222	1.35979	0.0112086	1.35315	1.35315	HD 10 up vs HD 0	1.08576	1.68638	0.0196779	1.3123	1.3123	HD 6 up vs HD 3	1.05299	1.63548	0.00041895	1.62749	1.62749	HD 10 up vs HD 3	1.30589	2.02828	0.0545209	1.24018	1.24018	HD 10 up vs HD 6	-1.00491	1.54559	0.0493711	1.24716	1.24716	KD 3 up vs KD 0	1.00071	1.55429	0.66494	1.04588	1.04588	KD 6 up vs KD 0	-1.19159	1.30345	0.154524	1.16595	1.16595	KD 10 up vs KD 0	-1.06888	1.45309	0.107077	0.838615	-1.19244	KD 6 down vs KD 3	-1.4861	1.04514	0.517806	0.934889	-1.06965	KD 10 down vs KD 3	-1.33306	1.16512	0.30328	1.1148	1.1148	KD 10 up vs KD 6	-1.11793	1.38934	1.24519e-05	0.487947	-2.0494	ND 3 down vs ND 0	-2.5541	-1.64443	4.19475e-06	0.44945	-2.22494	ND 6 down vs ND 0	-2.77287	-1.78529	0.00449985	0.703146	-1.42218	ND 10 down vs ND 0	-1.77242	-1.14115	0.431859	0.921103	-1.08565	ND 6 down vs ND 3	-1.35302	1.14794	0.00354128	1.44103	1.44103	ND 10 up vs ND 3	1.15628	1.7959	0.000822206	1.56446	1.56446	ND 10 up vs ND 6	1.25532	1.94973	35.2476	8.23908	0.254998	1
MIMAT0031016_st	hsa-miR-8089	miRNA	ND	0.471427	2.14731e-07	0.146185	1.35481	1.35481	HD 3 up vs HD 0	-1.12991	2.07397	0.640907	1.09802	1.09802	HD 6 up vs HD 0	-1.39416	1.68086	0.810559	0.953239	-1.04905	HD 10 down vs HD 0	-1.60591	1.45923	0.303356	0.810457	-1.23387	HD 6 down vs HD 3	-1.88883	1.24066	0.0972145	0.703594	-1.42127	HD 10 down vs HD 3	-2.17571	1.07707	0.48322	0.868144	-1.15188	HD 10 down vs HD 6	-1.76332	1.32897	0.408004	0.845721	-1.18242	KD 3 down vs KD 0	-1.81007	1.29464	0.298555	1.23658	1.23658	KD 6 up vs KD 0	-1.23794	1.89298	0.511969	0.876277	-1.14119	KD 10 down vs KD 0	-1.74695	1.34142	0.0757096	1.46217	1.46217	KD 6 up vs KD 3	-1.04695	2.2383	0.858918	1.03613	1.03613	KD 10 up vs KD 3	-1.47743	1.58612	0.103424	0.708627	-1.41118	KD 10 down vs KD 6	-2.16025	1.08478	1.46499e-06	5.54122	5.54122	ND 3 up vs ND 0	3.61979	8.48258	4.54977e-07	6.7623	6.7623	ND 6 up vs ND 0	4.41745	10.3518	5.81533e-07	6.47627	6.47627	ND 10 up vs ND 0	4.23061	9.91396	0.328292	1.22036	1.22036	ND 6 up vs ND 3	-1.25439	1.86815	0.440437	1.16874	1.16874	ND 10 up vs ND 3	-1.30979	1.78913	0.8287	0.957703	-1.04416	ND 10 down vs ND 6	-1.59842	1.46606	34.9793	30.586	0.953893	1
MIMAT0021120_st	hsa-miR-5189-5p	miRNA	ND	0.427444	2.39427e-07	0.00592781	2.0144	2.0144	HD 3 up vs HD 0	1.27504	3.18249	0.047815	1.58816	1.58816	HD 6 up vs HD 0	1.00525	2.50909	0.915204	0.977433	-1.02309	HD 10 down vs HD 0	-1.61635	1.54422	0.279493	0.788404	-1.26839	HD 6 down vs HD 3	-2.00389	1.24558	0.00484853	0.485223	-2.06091	HD 10 down vs HD 3	-3.25597	-1.30448	0.0392992	0.61545	-1.62483	HD 10 down vs HD 6	-2.56702	-1.02845	0.683273	0.915983	-1.09172	KD 3 down vs KD 0	-1.72478	1.44714	0.289132	1.26213	1.26213	KD 6 up vs KD 0	-1.25175	1.994	0.268226	0.783727	-1.27596	KD 10 down vs KD 0	-2.01585	1.23819	0.152642	1.3779	1.3779	KD 6 up vs KD 3	-1.14658	2.1769	0.471838	0.855612	-1.16875	KD 10 down vs KD 3	-1.84648	1.35176	0.0424342	0.620956	-1.61042	KD 10 down vs KD 6	-2.54426	-1.01934	8.97374e-07	6.86551	6.86551	ND 3 up vs ND 0	4.34561	10.8466	9.73667e-08	10.6422	10.6422	ND 6 up vs ND 0	6.73612	16.8133	2.35828e-07	8.85952	8.85952	ND 10 up vs ND 0	5.60775	13.9969	0.0587658	1.5501	1.5501	ND 6 up vs ND 3	-1.01921	2.44896	0.247824	1.29044	1.29044	ND 10 up vs ND 3	-1.22429	2.03873	0.399576	0.832489	-1.20122	ND 10 down vs ND 6	-1.89777	1.31523	34.3176	34.6182	1.10047	1
MIMAT0027542_st	hsa-miR-6821-5p	miRNA	ND	0.364521	2.47115e-07	0.398773	1.17179	1.17179	HD 3 up vs HD 0	-1.26649	1.73901	0.840467	1.03798	1.03798	HD 6 up vs HD 0	-1.42976	1.54042	0.292372	0.819105	-1.22085	HD 10 down vs HD 0	-1.81181	1.2156	0.516009	0.885802	-1.12892	HD 6 down vs HD 3	-1.67539	1.31458	0.071573	0.699019	-1.43058	HD 10 down vs HD 3	-2.12306	1.03739	0.215707	0.789136	-1.26721	HD 10 down vs HD 6	-1.88061	1.17113	0.908867	1.02141	1.02141	KD 3 up vs KD 0	-1.45296	1.51583	0.00859255	1.76518	1.76518	KD 6 up vs KD 0	1.18942	2.61963	0.712085	0.933815	-1.07088	KD 10 down vs KD 0	-1.58925	1.38584	0.0106772	1.72818	1.72818	KD 6 up vs KD 3	1.16449	2.56472	0.629653	0.914242	-1.0938	KD 10 down vs KD 3	-1.62327	1.35679	0.00426945	0.529021	-1.89029	KD 10 down vs KD 6	-2.8053	-1.27372	3.03091e-06	4.39417	4.39417	ND 3 up vs ND 0	2.96091	6.52122	3.1341e-06	4.3731	4.3731	ND 6 up vs ND 0	2.94671	6.48995	3.59433e-06	4.28842	4.28842	ND 10 up vs ND 0	2.88965	6.36428	0.979273	0.995205	-1.00482	ND 6 down vs ND 3	-1.49121	1.47695	0.895283	0.975935	-1.02466	ND 10 down vs ND 3	-1.52066	1.44835	0.915847	0.980637	-1.01975	ND 10 down vs ND 6	-1.51336	1.45533	34.1277	25.6522	0.819986	1
MIMAT0016847_st	hsa-miR-378c	miRNA	ND	0.423125	2.7588e-07	0.0620125	0.726578	-1.37631	HD 3 down vs HD 0	-1.93016	1.01896	0.000157147	0.431727	-2.31628	HD 6 down vs HD 0	-3.24838	-1.65164	0.000253302	0.451714	-2.21379	HD 10 down vs HD 0	-3.10465	-1.57856	0.0057412	0.594192	-1.68296	HD 6 down vs HD 3	-2.3602	-1.20004	0.00986041	0.6217	-1.60849	HD 10 down vs HD 3	-2.25577	-1.14695	0.77561	1.04629	1.04629	HD 10 up vs HD 6	-1.34036	1.46734	0.0690898	1.36326	1.36326	KD 3 up vs KD 0	-1.02872	1.91186	0.00330258	0.567132	-1.76326	KD 6 down vs KD 0	-2.47282	-1.2573	3.10444e-06	0.282198	-3.54361	KD 10 down vs KD 0	-4.9696	-2.52679	0.00010722	0.416011	-2.40378	KD 6 down vs KD 3	-3.3711	-1.71403	3.05792e-07	0.207002	-4.83086	KD 10 down vs KD 3	-6.77486	-3.44468	0.000730792	0.497589	-2.00969	KD 10 down vs KD 6	-2.81842	-1.43302	0.0079938	0.610892	-1.63695	ND 3 down vs ND 0	-2.29568	-1.16724	0.000374826	0.468429	-2.1348	ND 6 down vs ND 0	-2.99387	-1.52223	1.74358e-07	0.190439	-5.25103	ND 10 down vs ND 0	-7.36411	-3.74429	0.112836	0.766794	-1.30413	ND 6 down vs ND 3	-1.82893	1.07536	7.14416e-06	0.311739	-3.20782	ND 10 down vs ND 3	-4.49868	-2.28735	8.49201e-05	0.406548	-2.45973	ND 10 down vs ND 6	-3.44956	-1.75393	33.4739	18.4646	0.601758	1
MIMAT0000751_st	hsa-miR-330-3p	miRNA	ND	0.644343	2.98606e-07	0.179818	0.760837	-1.31434	HD 3 down vs HD 0	-1.9966	1.15578	0.24597	1.26374	1.26374	HD 6 up vs HD 0	-1.20205	1.91973	0.19737	0.769592	-1.29939	HD 10 down vs HD 0	-1.97388	1.16908	0.0214074	1.66099	1.66099	HD 6 up vs HD 3	1.09341	2.52318	0.953441	1.01151	1.01151	HD 10 up vs HD 3	-1.5018	1.53656	0.0238956	0.608978	-1.64209	HD 10 down vs HD 6	-2.49448	-1.08098	0.000198228	2.74849	2.74849	KD 3 up vs KD 0	1.8093	4.17519	9.29608e-05	3.00913	3.00913	KD 6 up vs KD 0	1.98088	4.57113	0.00938817	1.80883	1.80883	KD 10 up vs KD 0	1.19073	2.74776	0.645302	1.09483	1.09483	KD 6 up vs KD 3	-1.38751	1.66314	0.0498766	0.658117	-1.51949	KD 10 down vs KD 3	-2.30823	-1.00026	0.0210883	0.601112	-1.66358	KD 10 down vs KD 6	-2.52712	-1.09512	2.99825e-06	0.208172	-4.80372	ND 3 down vs ND 0	-7.29726	-3.16224	9.81912e-07	0.174412	-5.73356	ND 6 down vs ND 0	-8.70976	-3.77435	1.25127e-07	0.120841	-8.27531	ND 10 down vs ND 0	-12.5709	-5.44756	0.374651	0.837825	-1.19357	ND 6 down vs ND 3	-1.81313	1.27273	0.0150564	0.580488	-1.72269	ND 10 down vs ND 3	-2.61691	-1.13403	0.0800201	0.692851	-1.44331	ND 10 down vs ND 6	-2.19251	1.0525	33.0113	27.8318	0.919746	1
MIMAT0003308_st	hsa-miR-638	miRNA	ND	0.399751	2.98899e-07	0.171987	1.23459	1.23459	HD 3 up vs HD 0	-1.11111	1.69357	0.634114	1.07342	1.07342	HD 6 up vs HD 0	-1.27794	1.47248	0.00623437	0.61873	-1.61621	HD 10 down vs HD 0	-2.21707	-1.1782	0.35396	0.869454	-1.15015	HD 6 down vs HD 3	-1.57773	1.19269	0.000462779	0.501163	-1.99536	HD 10 down vs HD 3	-2.73717	-1.45459	0.00254148	0.576412	-1.73487	HD 10 down vs HD 6	-2.37984	-1.2647	0.106128	0.776099	-1.2885	KD 3 down vs KD 0	-1.76752	1.06463	0.0578157	1.35565	1.35565	KD 6 up vs KD 0	-1.01189	1.85964	0.434788	1.12438	1.12438	KD 10 up vs KD 0	-1.22002	1.54239	0.00233329	1.74675	1.74675	KD 6 up vs KD 3	1.27336	2.39614	0.0252231	1.44876	1.44876	KD 10 up vs KD 3	1.05613	1.98736	0.22159	0.829401	-1.20569	KD 10 down vs KD 6	-1.65393	1.13775	5.68371e-06	3.04789	3.04789	ND 3 up vs ND 0	2.22187	4.18099	4.05807e-06	3.16453	3.16453	ND 6 up vs ND 0	2.3069	4.34099	7.3073e-07	3.88652	3.88652	ND 10 up vs ND 0	2.83322	5.3314	0.800132	1.03827	1.03827	ND 6 up vs ND 3	-1.32121	1.42426	0.119696	1.27515	1.27515	ND 10 up vs ND 3	-1.07577	1.74921	0.182051	1.22815	1.22815	ND 10 up vs ND 6	-1.11694	1.68474	33.0056	15.9052	0.525702	1
MIMAT0027404_st	hsa-miR-6752-5p	miRNA	ND	0.417323	3.00907e-07	0.995686	0.998907	-1.00109	HD 3 down vs HD 0	-1.54131	1.53794	0.220278	1.29193	1.29193	HD 6 up vs HD 0	-1.19173	1.98909	0.580924	1.11893	1.11893	HD 10 up vs HD 0	-1.37598	1.72274	0.218437	1.29334	1.29334	HD 6 up vs HD 3	-1.19042	1.99127	0.577298	1.12016	1.12016	HD 10 up vs HD 3	-1.37448	1.72462	0.481849	0.866093	-1.15461	HD 10 down vs HD 6	-1.77767	1.33346	0.579039	0.893203	-1.11957	KD 3 down vs KD 0	-1.72372	1.3752	0.282231	1.24981	1.24981	KD 6 up vs KD 0	-1.23189	1.92425	0.0193164	0.585828	-1.70698	KD 10 down vs KD 0	-2.62812	-1.1087	0.115629	1.39925	1.39925	KD 6 up vs KD 3	-1.10032	2.15432	0.0545969	0.655874	-1.52468	KD 10 down vs KD 3	-2.34744	1.0098	0.00241444	0.468733	-2.13341	KD 10 down vs KD 6	-3.28466	-1.38567	3.27338e-06	4.98307	4.98307	ND 3 up vs ND 0	3.23654	7.67207	5.63662e-06	4.58458	4.58458	ND 6 up vs ND 0	2.97772	7.05854	2.92165e-06	5.07274	5.07274	ND 10 up vs ND 0	3.29478	7.81013	0.681326	0.920031	-1.08692	ND 6 down vs ND 3	-1.67345	1.4165	0.929737	1.01799	1.01799	ND 10 up vs ND 3	-1.51241	1.56733	0.618715	1.10648	1.10648	ND 10 up vs ND 6	-1.39147	1.70356	32.9667	29.6088	0.97979	1
MIMAT0000646_st	hsa-miR-155-5p	miRNA	ND	0.518872	3.28455e-07	1.31459e-05	0.148287	-6.74366	HD 3 down vs HD 0	-12.1511	-3.74262	3.76595e-06	0.115136	-8.68535	HD 6 down vs HD 0	-15.6498	-4.82022	0.0493439	0.553878	-1.80545	HD 10 down vs HD 0	-3.25317	-1.00199	0.367576	0.776441	-1.28793	HD 6 down vs HD 3	-2.32066	1.39904	0.000380931	3.73517	3.73517	HD 10 up vs HD 3	2.07295	6.73024	8.30881e-05	4.81063	4.81063	HD 10 up vs HD 6	2.66981	8.66806	0.61948	1.14769	1.14769	KD 3 up vs KD 0	-1.56998	2.06798	0.00225455	0.352015	-2.84079	KD 6 down vs KD 0	-5.1187	-1.57659	0.0207123	2.05323	2.05323	KD 10 up vs KD 0	1.13951	3.69963	0.000907119	0.306715	-3.26036	KD 6 down vs KD 3	-5.8747	-1.80944	0.052425	1.78901	1.78901	KD 10 up vs KD 3	-1.00718	3.22353	2.82888e-05	5.8328	5.8328	KD 10 up vs KD 6	3.23711	10.5099	0.000244259	0.249183	-4.01312	ND 3 down vs ND 0	-7.23107	-2.22721	3.08841e-06	0.110382	-9.05946	ND 6 down vs ND 0	-16.3238	-5.02784	2.78798e-07	0.0629325	-15.89	ND 10 down vs ND 0	-28.6316	-8.8187	0.0108037	0.442976	-2.25746	ND 6 down vs ND 3	-4.06762	-1.25285	0.000265266	0.252556	-3.95952	ND 10 down vs ND 3	-7.13449	-2.19747	0.0597133	0.570134	-1.75397	ND 10 down vs ND 6	-3.16041	1.0273	32.4624	54.2807	1.82412	1
MIMAT0027412_st	hsa-miR-6756-5p	miRNA	ND	0.420168	3.52838e-07	0.31446	1.17717	1.17717	HD 3 up vs HD 0	-1.19171	1.65138	0.58791	0.917134	-1.09035	HD 6 down vs HD 0	-1.5296	1.2866	0.371292	0.865627	-1.15523	HD 10 down vs HD 0	-1.62061	1.21434	0.134107	0.779104	-1.28353	HD 6 down vs HD 3	-1.80059	1.09296	0.0712668	0.735349	-1.3599	HD 10 down vs HD 3	-1.90773	1.03158	0.716356	0.94384	-1.0595	HD 10 down vs HD 6	-1.48632	1.32406	0.103224	0.76034	-1.3152	KD 3 down vs KD 0	-1.84502	1.06664	0.665327	0.933424	-1.07132	KD 6 down vs KD 0	-1.5029	1.30945	0.0070776	0.604427	-1.65446	KD 10 down vs KD 0	-2.32095	-1.17936	0.211424	1.22764	1.22764	KD 6 up vs KD 3	-1.14272	1.72219	0.165401	0.794942	-1.25795	KD 10 down vs KD 3	-1.76471	1.11518	0.0161268	0.647537	-1.54431	KD 10 down vs KD 6	-2.16643	-1.10085	4.2601e-07	4.61268	4.61268	ND 3 up vs ND 0	3.28809	6.47087	4.73089e-07	4.54482	4.54482	ND 6 up vs ND 0	3.23972	6.37567	4.1559e-07	4.62894	4.62894	ND 10 up vs ND 0	3.29968	6.49368	0.92557	0.985288	-1.01493	ND 6 down vs ND 3	-1.42379	1.3822	0.982304	1.00352	1.00352	ND 10 up vs ND 3	-1.39792	1.40779	0.907982	1.01851	1.01851	ND 10 up vs ND 6	-1.37735	1.42881	32.0556	17.7144	0.602853	1
MIMAT0005922_st	hsa-miR-1268a	miRNA	ND	0.378183	3.86179e-07	0.267142	1.18433	1.18433	HD 3 up vs HD 0	-1.159	1.62566	0.0305632	1.42795	1.42795	HD 6 up vs HD 0	1.04029	1.96006	0.194102	0.818761	-1.22136	HD 10 down vs HD 0	-1.67649	1.12387	0.222439	1.2057	1.2057	HD 6 up vs HD 3	-1.13846	1.655	0.0259728	0.691329	-1.44649	HD 10 down vs HD 3	-1.98551	-1.0538	0.00241276	0.573383	-1.74404	HD 10 down vs HD 6	-2.39394	-1.27057	0.662223	0.936966	-1.06727	KD 3 down vs KD 0	-1.46499	1.28612	0.0566537	0.735976	-1.35874	KD 6 down vs KD 0	-1.86507	1.01023	0.00571257	0.613902	-1.62892	KD 10 down vs KD 0	-2.23593	-1.18671	0.122614	0.785488	-1.27309	KD 6 down vs KD 3	-1.7475	1.07819	0.013118	0.655202	-1.52625	KD 10 down vs KD 3	-2.09499	-1.1119	0.235986	0.834134	-1.19885	KD 10 down vs KD 6	-1.64559	1.14497	6.01753e-07	3.99571	3.99571	ND 3 up vs ND 0	2.91096	5.48469	4.67917e-07	4.12926	4.12926	ND 6 up vs ND 0	3.00826	5.668	6.29981e-07	3.97211	3.97211	ND 10 up vs ND 0	2.89376	5.45228	0.824889	1.03342	1.03342	ND 6 up vs ND 3	-1.32825	1.41852	0.968155	0.994092	-1.00594	ND 10 down vs ND 3	-1.3808	1.36453	0.794065	0.961941	-1.03956	ND 10 down vs ND 6	-1.42695	1.3204	31.5495	15.265	0.527827	1
U104_st	U104	CDBox	ND	0.511327	3.99195e-07	0.0381769	1.29892	1.29892	HD 3 up vs HD 0	1.01695	1.65906	0.203212	0.859701	-1.16319	HD 6 down vs HD 0	-1.48571	1.09807	0.0185965	0.736721	-1.35737	HD 10 down vs HD 0	-1.73372	-1.06271	0.00318149	0.66186	-1.51089	HD 6 down vs HD 3	-1.92982	-1.18291	0.000285093	0.567181	-1.76311	HD 10 down vs HD 3	-2.25196	-1.38037	0.194432	0.85695	-1.16693	HD 10 down vs HD 6	-1.49048	1.09455	0.00745144	0.697066	-1.43458	KD 3 down vs KD 0	-1.83235	-1.12317	0.000113086	0.532128	-1.87925	KD 6 down vs KD 0	-2.4003	-1.4713	3.22572e-08	0.247193	-4.04542	KD 10 down vs KD 0	-5.16709	-3.16725	0.0332858	0.763383	-1.30996	KD 6 down vs KD 3	-1.67317	-1.02559	8.45111e-07	0.354619	-2.81993	KD 10 down vs KD 3	-3.6018	-2.20778	1.83318e-05	0.464536	-2.15268	KD 10 down vs KD 6	-2.74955	-1.68538	0.00229391	0.648647	-1.54167	ND 3 down vs ND 0	-1.96913	-1.20701	0.000142601	0.540871	-1.84887	ND 6 down vs ND 0	-2.3615	-1.44752	2.33939e-05	0.473493	-2.11196	ND 10 down vs ND 0	-2.69754	-1.6535	0.131677	0.833845	-1.19926	ND 6 down vs ND 3	-1.53178	1.06504	0.0159765	0.729971	-1.36992	ND 10 down vs ND 3	-1.74975	-1.07254	0.259145	0.875428	-1.1423	ND 10 down vs ND 6	-1.45902	1.11816	31.3657	9.05953	0.315094	1
MIMAT0004697_st	hsa-miR-151a-5p	miRNA	ND	0.42505	4.01202e-07	0.0652649	0.817488	-1.22326	HD 3 down vs HD 0	-1.51883	1.01501	0.00481673	1.40854	1.40854	HD 6 up vs HD 0	1.13443	1.74887	8.45345e-05	1.77936	1.77936	HD 10 up vs HD 0	1.4331	2.2093	0.000141273	1.72301	1.72301	HD 6 up vs HD 3	1.38771	2.13932	4.67949e-06	2.17662	2.17662	HD 10 up vs HD 3	1.75305	2.70254	0.0365246	1.26327	1.26327	HD 10 up vs HD 6	1.01743	1.5685	0.0016245	1.49451	1.49451	KD 3 up vs KD 0	1.20367	1.85561	0.297839	1.11416	1.11416	KD 6 up vs KD 0	-1.1144	1.38336	0.0141267	1.32967	1.32967	KD 10 up vs KD 0	1.07092	1.65095	0.0119913	0.745502	-1.34138	KD 6 down vs KD 3	-1.66548	-1.08034	0.262196	0.889707	-1.12397	KD 10 down vs KD 3	-1.39554	1.10468	0.100339	1.19343	1.19343	KD 10 up vs KD 6	-1.04038	1.48179	4.52218e-05	0.539685	-1.85293	ND 3 down vs ND 0	-2.30064	-1.49235	0.000105274	0.569845	-1.75486	ND 6 down vs ND 0	-2.17888	-1.41336	0.000246977	0.600455	-1.6654	ND 10 down vs ND 0	-2.0678	-1.34131	0.5941	1.05588	1.05588	ND 6 up vs ND 3	-1.17591	1.31101	0.303848	1.1126	1.1126	ND 10 up vs ND 3	-1.11596	1.38143	0.607955	1.05372	1.05372	ND 10 up vs ND 6	-1.17833	1.30832	31.3379	7.07882	0.246422	1
U55_st	U55	CDBox	ND	0.673304	6.08089e-07	0.868393	1.0171	1.0171	HD 3 up vs HD 0	-1.22289	1.26506	0.547132	1.064	1.064	HD 6 up vs HD 0	-1.16898	1.3234	0.459718	0.926368	-1.07948	HD 10 down vs HD 0	-1.34266	1.15221	0.660539	1.04612	1.04612	HD 6 up vs HD 3	-1.18896	1.30116	0.369151	0.910798	-1.09794	HD 10 down vs HD 3	-1.36561	1.13284	0.191738	0.870645	-1.14857	HD 10 down vs HD 6	-1.42859	1.0829	0.00080998	0.641235	-1.55949	KD 3 down vs KD 0	-1.93968	-1.25382	0.000331922	0.608692	-1.64287	KD 6 down vs KD 0	-2.04339	-1.32085	8.69221e-06	0.478393	-2.09033	KD 10 down vs KD 0	-2.59994	-1.68061	0.61242	0.94925	-1.05346	KD 6 down vs KD 3	-1.31029	1.18067	0.0127025	0.746049	-1.34039	KD 10 down vs KD 3	-1.66717	-1.07767	0.0331745	0.785936	-1.27237	KD 10 down vs KD 6	-1.58256	-1.02297	0.000713578	0.636588	-1.57088	ND 3 down vs ND 0	-1.95385	-1.26297	5.98033e-05	0.546994	-1.82817	ND 6 down vs ND 0	-2.27387	-1.46984	2.72165e-07	0.358077	-2.7927	ND 10 down vs ND 0	-3.47354	-2.2453	0.155695	0.859259	-1.16379	ND 6 down vs ND 3	-1.44752	1.06874	9.2178e-05	0.562494	-1.7778	ND 10 down vs ND 3	-2.21121	-1.42933	0.00116517	0.654627	-1.52759	ND 10 down vs ND 6	-1.9	-1.22817	29.117	6.6838	0.250418	1
MIMAT0000722_st	hsa-miR-370-3p	miRNA	ND	0.531514	6.37621e-07	1.93731e-05	0.296166	-3.37648	HD 3 down vs HD 0	-4.99005	-2.28467	0.173083	0.771288	-1.29653	HD 6 down vs HD 0	-1.91613	1.13987	0.061809	1.44665	1.44665	HD 10 up vs HD 0	-1.02159	2.13798	0.000176774	2.60424	2.60424	HD 6 up vs HD 3	1.76214	3.84877	1.3226e-06	4.88458	4.88458	HD 10 up vs HD 3	3.30512	7.21884	0.00431611	1.87563	1.87563	HD 10 up vs HD 6	1.26913	2.77196	4.86955e-06	0.247014	-4.04836	KD 3 down vs KD 0	-5.983	-2.73929	0.00043342	0.422926	-2.36448	KD 6 down vs KD 0	-3.49443	-1.59991	0.00198135	0.493899	-2.0247	KD 10 down vs KD 0	-2.99228	-1.37	0.0110759	1.71215	1.71215	KD 6 up vs KD 3	1.15852	2.53036	0.00224861	1.99948	1.99948	KD 10 up vs KD 3	1.35293	2.955	0.403822	1.16782	1.16782	KD 10 up vs KD 6	-1.26551	1.7259	0.0537338	0.68155	-1.46724	ND 3 down vs ND 0	-2.16842	1.00725	0.00136052	0.475701	-2.10216	ND 6 down vs ND 0	-3.10675	-1.42241	7.56376e-06	0.26221	-3.81374	ND 10 down vs ND 0	-5.63627	-2.58054	0.0679693	0.69797	-1.43273	ND 6 down vs ND 3	-2.11741	1.03152	0.000179877	0.384726	-2.59925	ND 10 down vs ND 3	-3.8414	-1.75877	0.00608219	0.551207	-1.8142	ND 10 down vs ND 6	-2.68118	-1.22757	28.8733	21.2466	0.80275	1
MIMAT0027398_st	hsa-miR-6749-5p	miRNA	ND	0.446722	6.56087e-07	0.276618	1.23312	1.23312	HD 3 up vs HD 0	-1.21049	1.84064	0.372493	1.18568	1.18568	HD 6 up vs HD 0	-1.25892	1.76983	0.446301	0.865223	-1.15577	HD 10 down vs HD 0	-1.72519	1.2915	0.834616	0.961531	-1.04001	HD 6 down vs HD 3	-1.55239	1.43525	0.0779576	0.701655	-1.4252	HD 10 down vs HD 3	-2.12736	1.04734	0.112247	0.729727	-1.37038	HD 10 down vs HD 6	-2.04552	1.08924	0.810303	1.04615	1.04615	KD 3 up vs KD 0	-1.42683	1.56156	0.043588	1.51378	1.51378	KD 6 up vs KD 0	1.01414	2.25958	0.59175	0.903663	-1.10661	KD 10 down vs KD 0	-1.6518	1.34887	0.0674846	1.447	1.447	KD 6 up vs KD 3	-1.03156	2.1599	0.441283	0.863802	-1.15767	KD 10 down vs KD 3	-1.72803	1.28937	0.0158616	0.596959	-1.67516	KD 10 down vs KD 6	-2.50046	-1.12225	2.62505e-06	4.58617	4.58617	ND 3 up vs ND 0	3.07245	6.84565	1.15479e-06	5.1945	5.1945	ND 6 up vs ND 0	3.48	7.75369	2.60313e-06	4.59184	4.59184	ND 10 up vs ND 0	3.07625	6.85411	0.510941	1.13265	1.13265	ND 6 up vs ND 3	-1.31786	1.69067	0.994747	1.00124	1.00124	ND 10 up vs ND 3	-1.49083	1.49452	0.515066	0.88398	-1.13125	ND 10 down vs ND 6	-1.68858	1.31949	28.7276	22.2308	0.844198	1
MIMAT0001638_st	hsa-miR-409-5p	miRNA	ND	0.565203	6.75935e-07	0.000640824	0.332029	-3.01178	HD 3 down vs HD 0	-5.0932	-1.78097	0.192448	0.716767	-1.39515	HD 6 down vs HD 0	-2.35933	1.21212	0.0374152	1.75793	1.75793	HD 10 up vs HD 0	1.03952	2.97281	0.00775588	2.15875	2.15875	HD 6 up vs HD 3	1.27654	3.65064	1.6234e-05	5.2945	5.2945	HD 10 up vs HD 3	3.13082	8.95347	0.00292372	2.45258	2.45258	HD 10 up vs HD 6	1.45029	4.14753	2.21589e-05	0.199078	-5.02315	KD 3 down vs KD 0	-8.4946	-2.97036	0.000291293	0.296918	-3.36793	KD 6 down vs KD 0	-5.69547	-1.99157	0.00152687	0.373914	-2.67441	KD 10 down vs KD 0	-4.52267	-1.58147	0.123235	1.49147	1.49147	KD 6 up vs KD 3	-1.13384	2.5222	0.0226309	1.87823	1.87823	KD 10 up vs KD 3	1.11066	3.17625	0.357836	1.25932	1.25932	KD 10 up vs KD 6	-1.34286	2.12962	0.0111285	0.485458	-2.05991	ND 3 down vs ND 0	-3.4835	-1.2181	0.000229918	0.286885	-3.48572	ND 6 down vs ND 0	-5.89467	-2.06123	7.75917e-07	0.106079	-9.42698	ND 10 down vs ND 0	-15.9419	-5.5745	0.0497634	0.590957	-1.69217	ND 6 down vs ND 3	-2.86161	-1.00064	3.90385e-05	0.218512	-4.5764	ND 10 down vs ND 3	-7.73911	-2.70618	0.00140546	0.36976	-2.70446	ND 10 down vs ND 6	-4.57348	-1.59924	28.5762	38.0402	1.4522	1
MIMAT0005788_st	hsa-miR-513b-5p	miRNA	ND	0.464749	6.98464e-07	0.287267	1.39974	1.39974	HD 3 up vs HD 0	-1.37945	2.70271	0.415816	1.28984	1.28984	HD 6 up vs HD 0	-1.49698	2.49051	0.639566	1.15613	1.15613	HD 10 up vs HD 0	-1.67011	2.23234	0.791171	0.921486	-1.0852	HD 6 down vs HD 3	-2.09539	1.77927	0.53851	0.825963	-1.21071	HD 10 down vs HD 3	-2.33772	1.59483	0.723362	0.896339	-1.11565	HD 10 down vs HD 6	-2.15417	1.73071	0.468949	0.797844	-1.25338	KD 3 down vs KD 0	-2.42011	1.54053	0.994161	0.997746	-1.00226	KD 6 down vs KD 0	-1.93523	1.92652	0.845655	1.06191	1.06191	KD 10 up vs KD 0	-1.81829	2.05041	0.473304	1.25055	1.25055	KD 6 up vs KD 3	-1.54401	2.41465	0.362427	1.33098	1.33098	KD 10 up vs KD 3	-1.45071	2.56994	0.839944	1.06431	1.06431	KD 10 up vs KD 6	-1.8142	2.05505	7.56219e-06	9.5342	9.5342	ND 3 up vs ND 0	4.93778	18.4093	0.000223574	4.80159	4.80159	ND 6 up vs ND 0	2.48675	9.27125	1.48531e-05	8.21844	8.21844	ND 10 up vs ND 0	4.25634	15.8687	0.0423289	0.503618	-1.98563	ND 6 down vs ND 3	-3.834	-1.02836	0.63176	0.861996	-1.1601	ND 10 down vs ND 3	-2.24	1.6644	0.100447	1.71161	1.71161	ND 10 up vs ND 6	-1.1281	3.30489	28.4105	59.3189	2.27773	1
MI0022635_st	hsa-mir-6790	stem-loop	ND	0.356749	7.16273e-07	0.0402963	1.65533	1.65533	HD 3 up vs HD 0	1.02662	2.66905	0.101958	1.47444	1.47444	HD 6 up vs HD 0	-1.09357	2.37738	0.804531	1.05705	1.05705	HD 10 up vs HD 0	-1.52538	1.70438	0.60727	0.890723	-1.12268	HD 6 down vs HD 3	-1.81021	1.4362	0.0633598	0.638573	-1.56599	HD 10 down vs HD 3	-2.525	1.02963	0.154952	0.716915	-1.39487	HD 10 down vs HD 6	-2.24908	1.15595	0.219088	0.752518	-1.32887	KD 3 down vs KD 0	-2.14267	1.21336	0.0493848	1.61484	1.61484	KD 6 up vs KD 0	1.00152	2.60377	0.982745	1.00485	1.00485	KD 10 up vs KD 0	-1.60461	1.62023	0.00452544	2.14592	2.14592	KD 6 up vs KD 3	1.33089	3.46008	0.21183	1.33532	1.33532	KD 10 up vs KD 3	-1.2075	2.15307	0.0513757	0.62226	-1.60705	KD 10 down vs KD 6	-2.5912	1.00333	3.37813e-06	5.88544	5.88544	ND 3 up vs ND 0	3.65011	9.48968	1.56306e-06	6.74752	6.74752	ND 6 up vs ND 0	4.18477	10.8797	1.39852e-06	6.88626	6.88626	ND 10 up vs ND 0	4.27082	11.1034	0.544666	1.14648	1.14648	ND 6 up vs ND 3	-1.40639	1.84858	0.487533	1.17005	1.17005	ND 10 up vs ND 3	-1.37806	1.88659	0.927571	1.02056	1.02056	ND 10 up vs ND 6	-1.57991	1.64555	28.2838	31.131	1.20072	1
MIMAT0018929_st	hsa-miR-4417	miRNA	ND	0.393696	7.44054e-07	0.279669	1.31049	1.31049	HD 3 up vs HD 0	-1.28398	2.20509	0.0471821	1.69569	1.69569	HD 6 up vs HD 0	1.00776	2.85324	0.275412	1.31381	1.31381	HD 10 up vs HD 0	-1.28073	2.21068	0.301814	1.29394	1.29394	HD 6 up vs HD 3	-1.30041	2.17723	0.991716	1.00253	1.00253	HD 10 up vs HD 3	-1.67839	1.68691	0.306378	0.774795	-1.29066	HD 10 down vs HD 6	-2.17173	1.3037	4.12702e-05	4.47064	4.47064	KD 3 up vs KD 0	2.65692	7.52249	0.000359179	3.23137	3.23137	KD 6 up vs KD 0	1.92042	5.43724	0.187472	0.716168	-1.39632	KD 10 down vs KD 0	-2.34951	1.20506	0.19907	0.722799	-1.38351	KD 6 down vs KD 3	-2.32795	1.21621	5.78616e-06	0.160194	-6.24244	KD 10 down vs KD 3	-10.5038	-3.7099	3.89575e-05	0.22163	-4.51203	KD 10 down vs KD 6	-7.59213	-2.68151	0.00283864	2.44111	2.44111	ND 3 up vs ND 0	1.45076	4.10751	0.000110757	3.83658	3.83658	ND 6 up vs ND 0	2.28009	6.45559	2.54958e-06	7.27268	7.27268	ND 10 up vs ND 0	4.32218	12.2373	0.0827047	1.57166	1.57166	ND 6 up vs ND 3	-1.07062	2.64453	0.000642448	2.97925	2.97925	ND 10 up vs ND 3	1.77058	5.01302	0.0201178	1.89562	1.89562	ND 10 up vs ND 6	1.12657	3.18964	28.0934	36.688	1.42465	1
MI0020349_st	hsa-mir-6072	stem-loop	ND	0.499776	9.07447e-07	0.27093	0.862355	-1.15962	HD 3 down vs HD 0	-1.53367	1.14052	0.682004	0.94755	-1.05535	HD 6 down vs HD 0	-1.39578	1.2532	0.039291	0.743235	-1.34547	HD 10 down vs HD 0	-1.77948	-1.01731	0.476912	1.09879	1.09879	HD 6 up vs HD 3	-1.20366	1.45323	0.269195	0.861867	-1.16027	HD 10 down vs HD 3	-1.53454	1.13988	0.082758	0.784375	-1.2749	HD 10 down vs HD 6	-1.68614	1.03739	0.588748	1.07388	1.07388	KD 3 up vs KD 0	-1.23158	1.42029	0.180473	0.833206	-1.20018	KD 6 down vs KD 0	-1.58733	1.10197	0.725467	0.954918	-1.04721	KD 10 down vs KD 0	-1.38501	1.26295	0.071404	0.775881	-1.28886	KD 6 down vs KD 3	-1.7046	1.02616	0.378203	0.889219	-1.12458	KD 10 down vs KD 3	-1.48734	1.17605	0.308893	1.14608	1.14608	KD 10 up vs KD 6	-1.154	1.51577	1.32482e-05	2.47319	2.47319	ND 3 up vs ND 0	1.86999	3.27097	0.000319264	1.89488	1.89488	ND 6 up vs ND 0	1.43273	2.50611	2.14983e-06	2.95555	2.95555	ND 10 up vs ND 0	2.23471	3.90893	0.0600718	0.766168	-1.3052	ND 6 down vs ND 3	-1.72621	1.01331	0.190196	1.19504	1.19504	ND 10 up vs ND 3	-1.10672	1.58052	0.00467949	1.55976	1.55976	ND 10 up vs ND 6	1.17934	2.06289	27.1195	10.2232	0.411237	1
U33_st	U33	CDBox	ND	0.561252	1.15265e-06	0.913272	0.983563	-1.01671	HD 3 down vs HD 0	-1.40665	1.36079	0.0941402	0.762738	-1.31107	HD 6 down vs HD 0	-1.8139	1.05527	0.047824	0.720119	-1.38866	HD 10 down vs HD 0	-1.92126	-1.00371	0.113634	0.775484	-1.28952	HD 6 down vs HD 3	-1.78409	1.07291	0.0583262	0.732153	-1.36583	HD 10 down vs HD 3	-1.88968	1.01296	0.706331	0.944124	-1.05918	HD 10 down vs HD 6	-1.46541	1.30623	0.000651329	0.506677	-1.97364	KD 3 down vs KD 0	-2.7306	-1.42652	4.55192e-05	0.396713	-2.52071	KD 6 down vs KD 0	-3.48749	-1.82194	6.32855e-07	0.243386	-4.10869	KD 10 down vs KD 0	-5.68451	-2.96971	0.126512	0.782971	-1.27719	KD 6 down vs KD 3	-1.76703	1.08327	0.000353205	0.480358	-2.08178	KD 10 down vs KD 3	-2.88021	-1.50468	0.0065926	0.613507	-1.62997	KD 10 down vs KD 6	-2.25512	-1.17812	0.00195554	0.55579	-1.79924	ND 3 down vs ND 0	-2.48931	-1.30047	0.000299862	0.473427	-2.11226	ND 6 down vs ND 0	-2.92238	-1.52671	1.00994e-06	0.258634	-3.86647	ND 10 down vs ND 0	-5.3494	-2.79464	0.302886	0.85181	-1.17397	ND 6 down vs ND 3	-1.62423	1.17851	0.0002474	0.465344	-2.14895	ND 10 down vs ND 3	-2.97314	-1.55323	0.00158835	0.5463	-1.8305	ND 10 down vs ND 6	-2.53255	-1.32306	25.988	13.2093	0.554492	1
MIMAT0028115_st	hsa-miR-7109-5p	miRNA	ND	0.39533	1.1712e-06	0.356935	1.21205	1.21205	HD 3 up vs HD 0	-1.27768	1.87699	0.387103	1.19741	1.19741	HD 6 up vs HD 0	-1.2933	1.85431	0.0389556	0.628034	-1.59227	HD 10 down vs HD 0	-2.4658	-1.02819	0.952705	0.987917	-1.01223	HD 6 down vs HD 3	-1.56755	1.5299	0.00663657	0.518158	-1.92991	HD 10 down vs HD 3	-2.98868	-1.24622	0.00742538	0.524496	-1.90659	HD 10 down vs HD 6	-2.95257	-1.23117	0.000507363	0.388668	-2.57289	KD 3 down vs KD 0	-3.9844	-1.66142	0.0193715	0.581801	-1.7188	KD 6 down vs KD 0	-2.66175	-1.1099	0.0581984	0.656876	-1.52236	KD 10 down vs KD 0	-2.35753	1.01724	0.0675	1.49691	1.49691	KD 6 up vs KD 3	-1.03454	2.31813	0.022622	1.69007	1.69007	KD 10 up vs KD 3	1.09135	2.61726	0.556689	1.12904	1.12904	KD 10 up vs KD 6	-1.37162	1.74844	2.60448e-06	5.28138	5.28138	ND 3 up vs ND 0	3.4104	8.17879	1.97706e-06	5.5233	5.5233	ND 6 up vs ND 0	3.56662	8.55343	9.6056e-07	6.23719	6.23719	ND 10 up vs ND 0	4.02761	9.65896	0.827189	1.04581	1.04581	ND 6 up vs ND 3	-1.48078	1.61955	0.423462	1.18098	1.18098	ND 10 up vs ND 3	-1.31129	1.82887	0.556093	1.12925	1.12925	ND 10 up vs ND 6	-1.37136	1.74877	25.9141	23.9061	1.00638	1
MIMAT0018925_st	hsa-miR-1268b	miRNA	ND	0.417555	1.17424e-06	0.239044	1.23117	1.23117	HD 3 up vs HD 0	-1.17088	1.7748	0.0644326	1.40743	1.40743	HD 6 up vs HD 0	-1.02424	2.02889	0.0211424	0.640844	-1.56044	HD 10 down vs HD 0	-2.24946	-1.08247	0.440864	1.14317	1.14317	HD 6 up vs HD 3	-1.26102	1.64793	0.00214897	0.520516	-1.92117	HD 10 down vs HD 3	-2.76947	-1.33271	0.000525875	0.455329	-2.19622	HD 10 down vs HD 6	-3.16596	-1.52351	0.629552	0.920273	-1.08663	KD 3 down vs KD 0	-1.56644	1.32662	0.0466926	0.689268	-1.45081	KD 6 down vs KD 0	-2.09143	-1.00642	0.013037	0.613387	-1.63029	KD 10 down vs KD 0	-2.35015	-1.13093	0.110723	0.748982	-1.33515	KD 6 down vs KD 3	-1.92469	1.0797	0.0325047	0.666527	-1.50031	KD 10 down vs KD 3	-2.16278	-1.04076	0.500381	0.889911	-1.12371	KD 10 down vs KD 6	-1.61989	1.28285	1.67714e-06	4.27065	4.27065	ND 3 up vs ND 0	2.96253	6.15638	3.24162e-07	5.44161	5.44161	ND 6 up vs ND 0	3.77482	7.84438	1.23046e-06	4.46041	4.46041	ND 10 up vs ND 0	3.09417	6.42992	0.174455	1.27419	1.27419	ND 6 up vs ND 3	-1.13135	1.83681	0.800023	1.04443	1.04443	ND 10 up vs ND 3	-1.38023	1.50561	0.259119	0.819686	-1.21998	ND 10 down vs ND 6	-1.75867	1.18162	25.9021	16.7085	0.703706	1
MIMAT0001629_st	hsa-miR-329-3p	miRNA	ND	0.665373	1.17968e-06	0.0365807	0.527542	-1.89559	HD 3 down vs HD 0	-3.42797	-1.04821	0.221182	1.42035	1.42035	HD 6 up vs HD 0	-1.2732	2.56856	0.209327	1.43436	1.43436	HD 10 up vs HD 0	-1.26077	2.5939	0.00337257	2.6924	2.6924	HD 6 up vs HD 3	1.48883	4.86893	0.0031569	2.71896	2.71896	HD 10 up vs HD 3	1.50352	4.91696	0.971796	1.00986	1.00986	HD 10 up vs HD 6	-1.79073	1.82624	0.000577923	0.283785	-3.52379	KD 3 down vs KD 0	-6.37241	-1.94857	0.000600259	0.285486	-3.50279	KD 6 down vs KD 0	-6.33445	-1.93696	0.0102621	0.437458	-2.28593	KD 10 down vs KD 0	-4.13388	-1.26407	0.982827	1.00599	1.00599	KD 6 up vs KD 3	-1.79762	1.81924	0.137468	1.54151	1.54151	KD 10 up vs KD 3	-1.17313	2.78766	0.142492	1.53232	1.53232	KD 10 up vs KD 6	-1.18017	2.77105	0.0100657	0.436223	-2.29241	ND 3 down vs ND 0	-4.14558	-1.26765	0.000163071	0.231029	-4.32846	ND 6 down vs ND 0	-7.82757	-2.39353	8.43888e-07	0.0812616	-12.3059	ND 10 down vs ND 0	-22.254	-6.80488	0.0375511	0.529613	-1.88817	ND 6 down vs ND 3	-3.41456	-1.04411	4.72505e-05	0.186285	-5.36813	ND 10 down vs ND 3	-9.70771	-2.96844	0.00234095	0.351737	-2.84303	ND 10 down vs ND 6	-5.14133	-1.57213	25.8807	43.8095	1.84664	1
MIMAT0000460_st	hsa-miR-194-5p	miRNA	ND	0.56555	1.18777e-06	0.0176123	1.74918	1.74918	HD 3 up vs HD 0	1.12309	2.72428	0.87535	1.03312	1.03312	HD 6 up vs HD 0	-1.50753	1.60905	0.0108786	1.84397	1.84397	HD 10 up vs HD 0	1.18396	2.87191	0.0236821	0.590634	-1.6931	HD 6 down vs HD 3	-2.63693	-1.08709	0.799626	1.05419	1.05419	HD 10 up vs HD 3	-1.4774	1.64186	0.0146507	1.78485	1.78485	HD 10 up vs HD 6	1.146	2.77984	0.000240314	0.350783	-2.85076	KD 3 down vs KD 0	-4.43996	-1.83039	9.29366e-07	0.155645	-6.42487	KD 6 down vs KD 0	-10.0065	-4.12522	2.27794e-05	0.257362	-3.88557	KD 10 down vs KD 0	-6.05163	-2.49481	0.00177426	0.443707	-2.25374	KD 6 down vs KD 3	-3.51011	-1.44706	0.153687	0.733679	-1.36299	KD 10 down vs KD 3	-2.12281	1.14268	0.0293249	1.65352	1.65352	KD 10 up vs KD 6	1.06168	2.5753	0.00263111	0.463784	-2.15618	ND 3 down vs ND 0	-3.35816	-1.38442	0.00044287	0.377748	-2.64727	ND 6 down vs ND 0	-4.12302	-1.69973	4.0703e-05	0.278892	-3.58562	ND 10 down vs ND 0	-5.58447	-2.30222	0.332858	0.814491	-1.22776	ND 6 down vs ND 3	-1.91219	1.26854	0.0278587	0.601339	-1.66295	ND 10 down vs ND 3	-2.58999	-1.06773	0.161503	0.7383	-1.35446	ND 10 down vs ND 6	-2.10952	1.14988	25.8492	24.472	1.03279	1
MIMAT0002871_st	hsa-miR-500a-3p	miRNA	ND	0.392202	1.22711e-06	0.245196	0.689749	-1.4498	HD 3 down vs HD 0	-2.8115	1.33758	4.63497e-05	6.56985	6.56985	HD 6 up vs HD 0	3.38786	12.7405	3.67959e-05	6.88506	6.88506	HD 10 up vs HD 0	3.55041	13.3517	8.10919e-06	9.52498	9.52498	HD 6 up vs HD 3	4.91173	18.4711	6.59636e-06	9.98198	9.98198	HD 10 up vs HD 3	5.14739	19.3574	0.880037	1.04798	1.04798	HD 10 up vs HD 6	-1.85045	2.03227	6.69743e-07	17.5947	17.5947	KD 3 up vs KD 0	9.073	34.1201	1.08105e-06	15.5054	15.5054	KD 6 up vs KD 0	7.99566	30.0686	3.57188e-06	11.5186	11.5186	KD 10 up vs KD 0	5.93976	22.3372	0.684862	0.881258	-1.13474	KD 6 down vs KD 3	-2.20053	1.70896	0.188689	0.654663	-1.5275	KD 10 down vs KD 3	-2.96218	1.26954	0.34746	0.742873	-1.34613	KD 10 down vs KD 6	-2.61045	1.4406	0.0738658	0.551437	-1.81344	ND 3 down vs ND 0	-3.51669	1.06936	0.281638	1.40871	1.40871	ND 6 up vs ND 0	-1.3766	2.73182	0.0017572	3.37471	3.37471	ND 10 up vs ND 0	1.74023	6.54434	0.00944053	2.55462	2.55462	ND 6 up vs ND 3	1.31734	4.954	6.61499e-05	6.11984	6.11984	ND 10 up vs ND 3	3.15581	11.8678	0.0139833	2.3956	2.3956	ND 10 up vs ND 6	1.23533	4.64562	25.6992	54.3651	2.30775	1
MIMAT0015036_st	hsa-miR-3162-5p	miRNA	ND	0.530601	1.25068e-06	0.0683934	1.44104	1.44104	HD 3 up vs HD 0	-1.03276	2.14462	0.731456	0.937905	-1.06621	HD 6 down vs HD 0	-1.58678	1.39583	0.821141	1.04307	1.04307	HD 10 up vs HD 0	-1.42679	1.55235	0.0364816	0.650853	-1.53645	HD 6 down vs HD 3	-2.28661	-1.03239	0.101918	0.723832	-1.38154	HD 10 down vs HD 3	-2.05607	1.07724	0.571089	1.11213	1.11213	HD 10 up vs HD 6	-1.3382	1.65512	0.514206	0.884563	-1.1305	KD 3 down vs KD 0	-1.68247	1.31645	0.689596	0.928046	-1.07753	KD 6 down vs KD 0	-1.60364	1.38116	0.575391	0.900258	-1.11079	KD 10 down vs KD 0	-1.65313	1.33981	0.797037	1.04916	1.04916	KD 6 up vs KD 3	-1.41852	1.56141	0.924812	1.01774	1.01774	KD 10 up vs KD 3	-1.4623	1.51465	0.870467	0.970058	-1.03087	KD 10 down vs KD 6	-1.53418	1.44369	1.55296e-06	4.9035	4.9035	ND 3 up vs ND 0	3.29482	7.29762	4.77287e-07	5.91119	5.91119	ND 6 up vs ND 0	3.97191	8.79731	2.22281e-06	4.64698	4.64698	ND 10 up vs ND 0	3.12245	6.91585	0.325952	1.2055	1.2055	ND 6 up vs ND 3	-1.23454	1.79409	0.773445	0.947685	-1.0552	ND 10 down vs ND 3	-1.5704	1.41039	0.211904	0.786132	-1.27205	ND 10 down vs ND 6	-1.89313	1.16996	25.612	19.5271	0.831728	1
MIMAT0019839_st	hsa-miR-4723-3p	miRNA	ND	0.385787	1.27404e-06	0.561038	1.0921	1.0921	HD 3 up vs HD 0	-1.26234	1.50557	0.0640493	1.35059	1.35059	HD 6 up vs HD 0	-1.02074	1.86192	0.735105	0.950248	-1.05236	HD 10 down vs HD 0	-1.45078	1.31001	0.174998	1.23669	1.23669	HD 6 up vs HD 3	-1.11476	1.7049	0.363698	0.87011	-1.14928	HD 10 down vs HD 3	-1.5844	1.19954	0.034398	0.703582	-1.4213	HD 10 down vs HD 6	-1.95941	-1.03097	0.338059	1.1584	1.1584	KD 3 up vs KD 0	-1.19009	1.59697	0.459141	1.1193	1.1193	KD 6 up vs KD 0	-1.23166	1.54308	0.00573612	1.63929	1.63929	KD 10 up vs KD 0	1.1891	2.25993	0.819703	0.966251	-1.03493	KD 6 down vs KD 3	-1.42675	1.33208	0.0362944	1.41514	1.41514	KD 10 up vs KD 3	1.0265	1.95091	0.0236891	1.46456	1.46456	KD 10 up vs KD 6	1.06235	2.01905	9.41173e-08	5.28725	5.28725	ND 3 up vs ND 0	3.83522	7.28901	1.49104e-05	2.79393	2.79393	ND 6 up vs ND 0	2.02664	3.85171	1.02196e-06	3.80371	3.80371	ND 10 up vs ND 0	2.7591	5.2438	0.000981281	0.528427	-1.89241	ND 6 down vs ND 3	-2.60888	-1.3727	0.0452178	0.719412	-1.39002	ND 10 down vs ND 3	-1.91629	-1.00829	0.0581919	1.36142	1.36142	ND 10 up vs ND 6	-1.01262	1.87686	25.5275	12.6914	0.542363	1
MIMAT0018071_st	hsa-miR-3651	miRNA	ND	0.560282	1.28154e-06	0.310809	1.18208	1.18208	HD 3 up vs HD 0	-1.19381	1.66812	0.0941087	0.750229	-1.33293	HD 6 down vs HD 0	-1.88099	1.05871	0.00656181	0.595273	-1.6799	HD 10 down vs HD 0	-2.37064	-1.19043	0.0139306	0.634668	-1.57563	HD 6 down vs HD 3	-2.22349	-1.11653	0.000962151	0.503581	-1.98578	HD 10 down vs HD 3	-2.80229	-1.40718	0.16901	0.793455	-1.26031	HD 10 down vs HD 6	-1.77852	1.1197	0.00274631	0.552352	-1.81044	KD 3 down vs KD 0	-2.55485	-1.28293	2.46687e-05	0.351198	-2.8474	KD 6 down vs KD 0	-4.01818	-2.01775	2.31533e-05	0.348774	-2.86718	KD 10 down vs KD 0	-4.0461	-2.03177	0.0142313	0.635823	-1.57276	KD 6 down vs KD 3	-2.21945	-1.11451	0.0131194	0.631435	-1.58369	KD 10 down vs KD 3	-2.23487	-1.12225	0.965778	0.993099	-1.00695	KD 10 down vs KD 6	-1.42098	1.40144	0.000645459	0.485712	-2.05883	ND 3 down vs ND 0	-2.90537	-1.45895	0.000567012	0.479987	-2.08339	ND 6 down vs ND 0	-2.94003	-1.47635	1.05843e-06	0.239691	-4.17205	ND 10 down vs ND 0	-5.88749	-2.95643	0.94144	0.988212	-1.01193	ND 6 down vs ND 3	-1.42801	1.39454	0.000768571	0.493483	-2.02641	ND 10 down vs ND 3	-2.85963	-1.43597	0.000876372	0.499369	-2.00253	ND 10 down vs ND 6	-2.82592	-1.41905	25.5007	14.5895	0.624132	1
MIMAT0027515_st	hsa-miR-6807-3p	miRNA	ND	0.568833	1.31602e-06	0.167297	0.784829	-1.27416	HD 3 down vs HD 0	-1.8247	1.12394	0.922752	0.98381	-1.01646	HD 6 down vs HD 0	-1.45564	1.40889	0.71852	0.940984	-1.06272	HD 10 down vs HD 0	-1.52189	1.34756	0.195489	1.25354	1.25354	HD 6 up vs HD 3	-1.14243	1.79516	0.292525	1.19897	1.19897	HD 10 up vs HD 3	-1.19443	1.71701	0.791731	0.956469	-1.04551	HD 10 down vs HD 6	-1.49725	1.36974	0.793935	0.956931	-1.04501	KD 3 down vs KD 0	-1.49653	1.3704	0.935823	0.986539	-1.01365	KD 6 down vs KD 0	-1.45162	1.4128	0.943789	0.988203	-1.01194	KD 10 down vs KD 0	-1.44917	1.41518	0.856423	1.03094	1.03094	KD 6 up vs KD 3	-1.3891	1.47639	0.848586	1.03268	1.03268	KD 10 up vs KD 3	-1.38676	1.47888	0.992009	1.00169	1.00169	KD 10 up vs KD 6	-1.42967	1.43449	1.93719e-06	4.07975	4.07975	ND 3 up vs ND 0	2.84883	5.84252	7.71432e-06	3.4154	3.4154	ND 6 up vs ND 0	2.38492	4.89111	3.40061e-05	2.87183	2.87183	ND 10 up vs ND 0	2.00536	4.11269	0.302073	0.837158	-1.19452	ND 6 down vs ND 3	-1.71064	1.19888	0.0545522	0.703924	-1.42061	ND 10 down vs ND 3	-2.03442	1.00807	0.31367	0.840849	-1.18927	ND 10 down vs ND 6	-1.70313	1.20416	25.38	15.7866	0.678555	1
MIMAT0019778_st	hsa-miR-4689	miRNA	ND	0.466589	1.38736e-06	0.0373461	1.6354	1.6354	HD 3 up vs HD 0	1.03458	2.58515	0.746686	0.932891	-1.07194	HD 6 down vs HD 0	-1.69445	1.47466	0.965543	1.00931	1.00931	HD 10 up vs HD 0	-1.56615	1.59546	0.0203682	0.570434	-1.75305	HD 6 down vs HD 3	-2.77112	-1.10901	0.0404549	0.617164	-1.62031	HD 10 down vs HD 3	-2.5613	-1.02504	0.714453	1.08192	1.08192	HD 10 up vs HD 6	-1.46105	1.71023	0.958677	1.01118	1.01118	KD 3 up vs KD 0	-1.56326	1.59841	0.98299	1.00459	1.00459	KD 6 up vs KD 0	-1.57352	1.58799	0.104933	0.691711	-1.44569	KD 10 down vs KD 0	-2.28526	1.09342	0.975672	0.993478	-1.00657	KD 6 down vs KD 3	-1.59112	1.57043	0.0959196	0.684063	-1.46185	KD 10 down vs KD 3	-2.31081	1.08133	0.101136	0.688554	-1.45232	KD 10 down vs KD 6	-2.29574	1.08842	6.74639e-06	4.88982	4.88982	ND 3 up vs ND 0	3.09338	7.72954	1.85705e-06	6.04967	6.04967	ND 6 up vs ND 0	3.82711	9.56295	4.51286e-06	5.21464	5.21464	ND 10 up vs ND 0	3.29886	8.24299	0.331143	1.2372	1.2372	ND 6 up vs ND 3	-1.27768	1.95568	0.76483	1.06643	1.06643	ND 10 up vs ND 3	-1.48228	1.68574	0.493203	0.861971	-1.16013	ND 10 down vs ND 6	-1.83387	1.36255	25.1416	25.4228	1.10311	1
SNORD123_st	SNORD123	CDBox	ND	0.427945	1.3892e-06	8.62804e-05	2.51958	2.51958	HD 3 up vs HD 0	1.77936	3.56773	3.38114e-06	3.63444	3.63444	HD 6 up vs HD 0	2.56669	5.14637	5.18324e-07	4.67658	4.67658	HD 10 up vs HD 0	3.30267	6.62204	0.0405738	1.44248	1.44248	HD 6 up vs HD 3	1.0187	2.04255	0.00221156	1.85609	1.85609	HD 10 up vs HD 3	1.3108	2.62823	0.140273	1.28674	1.28674	HD 10 up vs HD 6	-1.10046	1.82203	0.271499	1.20203	1.20203	KD 3 up vs KD 0	-1.178	1.70208	0.00160681	1.90934	1.90934	KD 6 up vs KD 0	1.3484	2.70363	0.288782	1.19386	1.19386	KD 10 up vs KD 0	-1.18607	1.69051	0.0133617	1.58842	1.58842	KD 6 up vs KD 3	1.12177	2.24921	0.966616	0.993201	-1.00685	KD 10 down vs KD 3	-1.42569	1.40637	0.012342	0.625274	-1.5993	KD 10 down vs KD 6	-2.26461	-1.12945	0.0235917	0.661184	-1.51244	ND 3 down vs ND 0	-2.14161	-1.06811	0.227282	0.816151	-1.22526	ND 6 down vs ND 0	-1.73497	1.15567	0.00144243	1.9278	1.9278	ND 10 up vs ND 0	1.36144	2.72976	0.211795	1.23438	1.23438	ND 6 up vs ND 3	-1.14714	1.74788	2.1866e-05	2.91568	2.91568	ND 10 up vs ND 3	2.05909	4.1286	0.000164277	2.36206	2.36206	ND 10 up vs ND 6	1.66812	3.34468	25.1357	14.6671	0.636562	1
MIMAT0002876_st	hsa-miR-505-3p	miRNA	ND	0.775009	1.42774e-06	0.0522535	1.71505	1.71505	HD 3 up vs HD 0	-1.00619	2.95962	0.244967	1.35819	1.35819	HD 6 up vs HD 0	-1.27057	2.34379	0.335948	1.28533	1.28533	HD 10 up vs HD 0	-1.34259	2.21806	0.369904	0.791922	-1.26275	HD 6 down vs HD 3	-2.1791	1.3666	0.27184	0.749439	-1.33433	HD 10 down vs HD 3	-2.30262	1.29329	0.829432	0.946355	-1.05669	HD 10 down vs HD 6	-1.8235	1.6331	0.786609	1.07179	1.07179	KD 3 up vs KD 0	-1.61009	1.84956	0.248791	1.35465	1.35465	KD 6 up vs KD 0	-1.27389	2.33768	0.713343	0.910096	-1.09879	KD 10 down vs KD 0	-1.89614	1.57053	0.368085	1.26391	1.26391	KD 6 up vs KD 3	-1.36534	2.1811	0.526048	0.849139	-1.17766	KD 10 down vs KD 3	-2.03226	1.46534	0.138201	0.671833	-1.48846	KD 10 down vs KD 6	-2.5686	1.15937	7.52609e-06	0.154009	-6.49312	ND 3 down vs ND 0	-11.205	-3.76266	1.60854e-07	0.0675181	-14.8108	ND 6 down vs ND 0	-25.5587	-8.58264	8.14376e-06	0.156287	-6.39849	ND 10 down vs ND 0	-11.0417	-3.70782	0.00642423	0.438403	-2.28101	ND 6 down vs ND 3	-3.93627	-1.32181	0.954216	1.01479	1.01479	ND 10 up vs ND 3	-1.70052	1.7512	0.00576344	2.31474	2.31474	ND 10 up vs ND 6	1.34135	3.99449	25.0129	35.9123	1.56627	1
HBII-85-11_x_st	HBII-85-11	CDBox	ND	0.357214	1.43175e-06	0.133637	0.735506	-1.35961	HD 3 down vs HD 0	-2.06109	1.11499	0.00292517	0.491455	-2.03478	HD 6 down vs HD 0	-3.08461	-1.34225	1.04094e-05	0.251376	-3.97811	HD 10 down vs HD 0	-6.0306	-2.62418	0.056379	0.668185	-1.49659	HD 6 down vs HD 3	-2.26875	1.01293	0.000112053	0.341772	-2.92592	HD 10 down vs HD 3	-4.43554	-1.9301	0.00429384	0.511493	-1.95506	HD 10 down vs HD 6	-2.96376	-1.28966	0.000117702	0.343798	-2.90869	KD 3 down vs KD 0	-4.40941	-1.91873	1.51877e-05	0.264781	-3.7767	KD 6 down vs KD 0	-5.72527	-2.49132	2.35236e-06	0.202157	-4.94666	KD 10 down vs KD 0	-7.49886	-3.26309	0.196491	0.770166	-1.29842	KD 6 down vs KD 3	-1.96833	1.16753	0.0166219	0.58801	-1.70065	KD 10 down vs KD 3	-2.57809	-1.12184	0.182986	0.763485	-1.30978	KD 10 down vs KD 6	-1.98556	1.1574	0.00453711	0.514423	-1.94392	ND 3 down vs ND 0	-2.94688	-1.28232	1.67948e-05	0.268412	-3.72561	ND 6 down vs ND 0	-5.64783	-2.45762	1.39541e-07	0.124674	-8.02092	ND 10 down vs ND 0	-12.1593	-5.29104	0.00520378	0.521773	-1.91654	ND 6 down vs ND 3	-2.90537	-1.26426	8.02512e-06	0.242357	-4.12615	ND 10 down vs ND 3	-6.25501	-2.72183	0.00171211	0.464487	-2.15291	ND 10 down vs ND 6	-3.2637	-1.42018	25.0004	20.8697	0.910665	1
U95_st	U95	CDBox	ND	0.656979	1.68834e-06	0.877173	0.983531	-1.01675	HD 3 down vs HD 0	-1.27861	1.23685	0.66921	0.954982	-1.04714	HD 6 down vs HD 0	-1.31684	1.20094	0.32587	0.897857	-1.11376	HD 10 down vs HD 0	-1.40062	1.12911	0.784205	0.970973	-1.02989	HD 6 down vs HD 3	-1.29515	1.22105	0.40322	0.912892	-1.09542	HD 10 down vs HD 3	-1.37755	1.14801	0.568457	0.940183	-1.06362	HD 10 down vs HD 6	-1.33757	1.18233	0.000703865	0.621735	-1.6084	KD 3 down vs KD 0	-2.02266	-1.27899	0.000240882	0.581752	-1.71895	KD 6 down vs KD 0	-2.16167	-1.36689	9.45979e-06	0.463958	-2.15537	KD 10 down vs KD 0	-2.7105	-1.71393	0.539276	0.935692	-1.06873	KD 6 down vs KD 3	-1.34399	1.17669	0.016558	0.746231	-1.34007	KD 10 down vs KD 3	-1.68521	-1.06561	0.052544	0.797518	-1.25389	KD 10 down vs KD 6	-1.57684	1.00292	0.00931664	0.72232	-1.38443	ND 3 down vs ND 0	-1.741	-1.10089	0.00059398	0.61536	-1.62506	ND 6 down vs ND 0	-2.04361	-1.29224	2.35526e-06	0.414564	-2.41217	ND 10 down vs ND 0	-3.03344	-1.91814	0.153505	0.851922	-1.17382	ND 6 down vs ND 3	-1.47614	1.07134	0.000194952	0.573934	-1.74236	ND 10 down vs ND 3	-2.19112	-1.38551	0.00274466	0.673693	-1.48435	ND 10 down vs ND 6	-1.86666	-1.18035	24.2731	6.14814	0.276317	1
gi555853_copy2_st	gi:555853	5.8s rRNA	ND	0.475641	1.76151e-06	0.430461	1.04612	1.04612	HD 3 up vs HD 0	-1.07823	1.17998	0.107682	0.908396	-1.10084	HD 6 down vs HD 0	-1.2417	1.02463	0.0605738	0.891855	-1.12126	HD 10 down vs HD 0	-1.26473	1.00597	0.0252594	0.868347	-1.15161	HD 6 down vs HD 3	-1.29897	-1.02097	0.0136531	0.852536	-1.17297	HD 10 down vs HD 3	-1.32306	-1.03991	0.745225	0.981791	-1.01855	HD 10 down vs HD 6	-1.14887	1.10742	0.0015115	0.797905	-1.25328	KD 3 down vs KD 0	-1.41365	-1.11111	0.00153067	0.798216	-1.25279	KD 6 down vs KD 0	-1.4131	-1.11068	6.64185e-08	0.52493	-1.90502	KD 10 down vs KD 0	-2.14877	-1.68891	0.994499	1.00039	1.00039	KD 6 up vs KD 3	-1.12752	1.12839	6.52729e-06	0.657885	-1.52002	KD 10 down vs KD 3	-1.71452	-1.34759	6.46652e-06	0.657629	-1.52061	KD 10 down vs KD 6	-1.71518	-1.34812	0.000166194	0.742941	-1.346	ND 3 down vs ND 0	-1.51823	-1.19331	6.65543e-05	0.719554	-1.38975	ND 6 down vs ND 0	-1.56757	-1.2321	4.92775e-06	0.650167	-1.53807	ND 10 down vs ND 0	-1.73487	-1.36359	0.573447	0.968522	-1.0325	ND 6 down vs ND 3	-1.16462	1.09245	0.0326903	0.875126	-1.14269	ND 10 down vs ND 3	-1.28891	-1.01307	0.0914103	0.903569	-1.10672	ND 10 down vs ND 6	-1.24833	1.01918	24.0891	1.6843	0.0762762	1
HBII-202_st	HBII-202	CDBox	ND	0.693729	1.78793e-06	0.959299	1.00739	1.00739	HD 3 up vs HD 0	-1.35048	1.37051	0.0301109	1.41533	1.41533	HD 6 up vs HD 0	1.04033	1.92549	0.0203964	1.4583	1.4583	HD 10 up vs HD 0	1.07192	1.98395	0.0331191	1.40495	1.40495	HD 6 up vs HD 3	1.0327	1.91137	0.0224564	1.4476	1.4476	HD 10 up vs HD 3	1.06405	1.9694	0.835897	1.03036	1.03036	HD 10 up vs HD 6	-1.32037	1.40176	0.0753627	0.759553	-1.31656	KD 3 down vs KD 0	-1.79113	1.03334	0.00556712	0.621168	-1.60987	KD 6 down vs KD 0	-2.19016	-1.18333	0.000351996	0.498813	-2.00476	KD 10 down vs KD 0	-2.72739	-1.47359	0.180034	0.817807	-1.22278	KD 6 down vs KD 3	-1.66354	1.11259	0.0115636	0.656719	-1.52272	KD 10 down vs KD 3	-2.0716	-1.11927	0.146449	0.803024	-1.24529	KD 10 down vs KD 6	-1.69417	1.09248	0.001591	0.563757	-1.77381	ND 3 down vs ND 0	-2.4132	-1.30384	0.000188299	0.472934	-2.11446	ND 6 down vs ND 0	-2.87664	-1.55423	1.12522e-05	0.362896	-2.75561	ND 10 down vs ND 0	-3.74889	-2.0255	0.237462	0.838897	-1.19204	ND 6 down vs ND 3	-1.62172	1.14128	0.00888817	0.643711	-1.55349	ND 10 down vs ND 3	-2.11346	-1.14189	0.0853936	0.76733	-1.30322	ND 10 down vs ND 6	-1.77298	1.04392	24.0248	10.9789	0.498526	1
MIMAT0003338_st	hsa-miR-660-5p	miRNA	ND	0.410089	1.81087e-06	0.265738	0.643853	-1.55315	HD 3 down vs HD 0	-3.53267	1.46446	1.40176e-05	14.1023	14.1023	HD 6 up vs HD 0	6.20012	32.0759	3.88053e-05	10.8099	10.8099	HD 10 up vs HD 0	4.75263	24.5874	2.97756e-06	21.903	21.903	HD 6 up vs HD 3	9.62972	49.8187	7.44148e-06	16.7894	16.7894	HD 10 up vs HD 3	7.38154	38.1879	0.494312	0.766537	-1.30457	HD 10 down vs HD 6	-2.96726	1.7435	9.72986e-07	31.0403	31.0403	KD 3 up vs KD 0	13.647	70.6018	5.841e-07	36.7424	36.7424	KD 6 up vs KD 0	16.1539	83.5714	5.91774e-06	17.9161	17.9161	KD 10 up vs KD 0	7.87687	40.7505	0.662738	1.1837	1.1837	KD 6 up vs KD 3	-1.92153	2.69235	0.170737	0.577187	-1.73254	KD 10 down vs KD 3	-3.9407	1.31282	0.0811176	0.487613	-2.05081	KD 10 down vs KD 6	-4.6646	1.10908	0.0176647	0.354702	-2.81927	ND 3 down vs ND 0	-6.41248	-1.2395	0.0580798	0.45381	-2.20357	ND 6 down vs ND 0	-5.01205	1.0322	0.0201526	2.74457	2.74457	ND 10 up vs ND 0	1.20666	6.24257	0.525883	1.27941	1.27941	ND 6 up vs ND 3	-1.77778	2.91005	0.000153748	7.73767	7.73767	ND 10 up vs ND 3	3.4019	17.5995	0.000454971	6.04784	6.04784	ND 10 up vs ND 6	2.65895	13.7559	23.9699	78.067	3.55295	1
HBII-99_st	HBII-99	CDBox	ND	0.531002	1.83514e-06	0.54202	1.12316	1.12316	HD 3 up vs HD 0	-1.33253	1.68098	0.0533898	0.672713	-1.48652	HD 6 down vs HD 0	-2.2248	1.00682	0.000383751	0.405906	-2.46362	HD 10 down vs HD 0	-3.68718	-1.64609	0.0169708	0.598944	-1.66961	HD 6 down vs HD 3	-2.49882	-1.11556	0.000136367	0.361395	-2.76705	HD 10 down vs HD 3	-4.14131	-1.84883	0.018274	0.603388	-1.65731	HD 10 down vs HD 6	-2.48041	-1.10735	0.000682053	0.431905	-2.31532	KD 3 down vs KD 0	-3.46523	-1.547	7.19749e-05	0.33527	-2.98267	KD 6 down vs KD 0	-4.46401	-1.9929	4.48772e-06	0.233374	-4.28497	KD 10 down vs KD 0	-6.4131	-2.86304	0.196227	0.776259	-1.28823	KD 6 down vs KD 3	-1.92803	1.16179	0.00604112	0.540336	-1.8507	KD 10 down vs KD 3	-2.76985	-1.23656	0.0739381	0.696077	-1.43662	KD 10 down vs KD 6	-2.15012	1.04178	0.00720844	0.549954	-1.81834	ND 3 down vs ND 0	-2.72141	-1.21494	3.00588e-05	0.301194	-3.32011	ND 6 down vs ND 0	-4.96905	-2.21836	2.27756e-06	0.211332	-4.73189	ND 10 down vs ND 0	-7.08198	-3.16165	0.00691435	0.547672	-1.82591	ND 6 down vs ND 3	-2.73275	-1.22	0.000233988	0.384273	-2.60232	ND 10 down vs ND 3	-3.89476	-1.73876	0.079689	0.701647	-1.42522	ND 10 down vs ND 6	-2.13305	1.05012	23.9127	18.7515	0.855451	1
MI0014177_x_st	hsa-mir-3150a	stem-loop	ND	0.410163	1.89344e-06	0.0012426	1.96265	1.96265	HD 3 up vs HD 0	1.38277	2.78571	0.107689	1.32238	1.32238	HD 6 up vs HD 0	-1.07334	1.87694	0.022803	1.52121	1.52121	HD 10 up vs HD 0	1.07176	2.15915	0.0302238	0.673773	-1.48418	HD 6 down vs HD 3	-2.10659	-1.04567	0.138914	0.775081	-1.29019	HD 10 down vs HD 3	-1.83124	1.10012	0.400596	1.15036	1.15036	HD 10 up vs HD 6	-1.23384	1.63278	0.442354	0.88012	-1.13621	KD 3 down vs KD 0	-1.61269	1.24921	0.56947	1.09857	1.09857	KD 6 up vs KD 0	-1.29201	1.55926	0.365347	1.16325	1.16325	KD 10 up vs KD 0	-1.22016	1.65108	0.192956	1.2482	1.2482	KD 6 up vs KD 3	-1.13712	1.77165	0.108272	1.3217	1.3217	KD 10 up vs KD 3	-1.07389	1.87597	0.72805	1.05888	1.05888	KD 10 up vs KD 6	-1.34043	1.50294	2.23478e-06	3.86672	3.86672	ND 3 up vs ND 0	2.72427	5.48827	1.79366e-06	3.97996	3.97996	ND 6 up vs ND 0	2.80405	5.649	0.000407373	2.17582	2.17582	ND 10 up vs ND 0	1.53296	3.08827	0.860476	1.02929	1.02929	ND 6 up vs ND 3	-1.37898	1.46093	0.0038006	0.562705	-1.77713	ND 10 down vs ND 3	-2.52239	-1.25206	0.00273608	0.546694	-1.82918	ND 10 down vs ND 6	-2.59626	-1.28873	23.7788	14.0651	0.645267	1
MIMAT0000101_st	hsa-miR-103a-3p	miRNA	ND	0.481338	2.28282e-06	0.482586	0.932519	-1.07236	HD 3 down vs HD 0	-1.32306	1.15052	0.0100847	1.34189	1.34189	HD 6 up vs HD 0	1.08763	1.65559	0.0607699	1.22081	1.22081	HD 10 up vs HD 0	-1.01062	1.50621	0.00264948	1.43899	1.43899	HD 6 up vs HD 3	1.16633	1.7754	0.0162286	1.30915	1.30915	HD 10 up vs HD 3	1.06109	1.6152	0.346069	0.909769	-1.09918	HD 10 down vs HD 6	-1.35614	1.12245	0.0012215	1.49993	1.49993	KD 3 up vs KD 0	1.21573	1.85058	0.583354	1.05585	1.05585	KD 6 up vs KD 0	-1.16851	1.30269	0.572137	0.945541	-1.0576	KD 10 down vs KD 0	-1.30484	1.16659	0.00338129	0.703934	-1.42059	KD 6 down vs KD 3	-1.75269	-1.15142	0.000444339	0.630389	-1.58632	KD 10 down vs KD 3	-1.95717	-1.28575	0.27475	0.895523	-1.11667	KD 10 down vs KD 6	-1.37772	1.10487	1.14872e-05	0.501408	-1.99438	ND 3 down vs ND 0	-2.46062	-1.61649	3.69604e-06	0.46179	-2.16549	ND 6 down vs ND 0	-2.67173	-1.75517	0.000504664	0.634934	-1.57497	ND 10 down vs ND 0	-1.94316	-1.27654	0.410003	0.920986	-1.08579	ND 6 down vs ND 3	-1.33963	1.13629	0.0306672	1.2663	1.2663	ND 10 up vs ND 3	1.02636	1.56233	0.00631317	1.37494	1.37494	ND 10 up vs ND 6	1.11442	1.69637	22.9926	4.89393	0.232198	1
MIMAT0000104_st	hsa-miR-107	miRNA	ND	0.535995	2.28409e-06	0.791667	0.975335	-1.02529	HD 3 down vs HD 0	-1.25411	1.19301	0.029967	1.25555	1.25555	HD 6 up vs HD 0	1.02646	1.53576	0.176369	1.14206	1.14206	HD 10 up vs HD 0	-1.07103	1.39694	0.0182189	1.2873	1.2873	HD 6 up vs HD 3	1.05242	1.57459	0.113585	1.17094	1.17094	HD 10 up vs HD 3	-1.04461	1.43227	0.325747	0.909612	-1.09937	HD 10 down vs HD 6	-1.34473	1.11262	0.00214828	1.43287	1.43287	KD 3 up vs KD 0	1.17143	1.75265	0.287136	1.10848	1.10848	KD 6 up vs KD 0	-1.10347	1.35587	0.699127	0.964057	-1.03728	KD 10 down vs KD 0	-1.26878	1.17921	0.0167685	0.773612	-1.29264	KD 6 down vs KD 3	-1.58113	-1.05679	0.00105776	0.672818	-1.48629	KD 10 down vs KD 3	-1.81799	-1.2151	0.156968	0.86971	-1.14981	KD 10 down vs KD 6	-1.40642	1.06381	1.40822e-05	0.522865	-1.91254	ND 3 down vs ND 0	-2.33938	-1.56358	1.88221e-06	0.453437	-2.20538	ND 6 down vs ND 0	-2.69757	-1.80299	0.000280627	0.626451	-1.59629	ND 10 down vs ND 0	-1.95255	-1.30504	0.149299	0.867216	-1.15311	ND 6 down vs ND 3	-1.41046	1.06076	0.0742939	1.19811	1.19811	ND 10 up vs ND 3	-1.02092	1.4655	0.00441651	1.38156	1.38156	ND 10 up vs ND 6	1.12948	1.68989	22.9903	4.49978	0.213518	1
MIMAT0010214_st	hsa-miR-151b	miRNA	ND	0.433335	2.33131e-06	0.0299453	1.34599	1.34599	HD 3 up vs HD 0	1.03473	1.75087	0.00155199	1.63447	1.63447	HD 6 up vs HD 0	1.25651	2.12613	3.20679e-05	2.17564	2.17564	HD 10 up vs HD 0	1.67253	2.83008	0.133618	1.21433	1.21433	HD 6 up vs HD 3	-1.07121	1.57961	0.00183153	1.61639	1.61639	HD 10 up vs HD 3	1.24261	2.10261	0.0354321	1.33109	1.33109	HD 10 up vs HD 6	1.02329	1.73149	0.0137221	1.41641	1.41641	KD 3 up vs KD 0	1.08888	1.84248	0.109438	1.23205	1.23205	KD 6 up vs KD 0	-1.0558	1.60266	0.680197	1.05231	1.05231	KD 10 up vs KD 0	-1.23615	1.36885	0.270447	0.869839	-1.14964	KD 6 down vs KD 3	-1.49545	1.13149	0.0299378	0.742937	-1.34601	KD 10 down vs KD 3	-1.75089	-1.03475	0.215864	0.854109	-1.17081	KD 10 down vs KD 6	-1.523	1.11103	0.000150545	0.518731	-1.92778	ND 3 down vs ND 0	-2.50766	-1.48199	0.000103393	0.504206	-1.98332	ND 6 down vs ND 0	-2.57991	-1.52469	0.00812822	0.682393	-1.46543	ND 10 down vs ND 0	-1.90624	-1.12656	0.817935	0.971997	-1.02881	ND 6 down vs ND 3	-1.33828	1.26438	0.0422916	1.3155	1.3155	ND 10 up vs ND 3	1.0113	1.71121	0.0275478	1.3534	1.3534	ND 10 up vs ND 6	1.04044	1.76051	22.9058	7.64016	0.363869	1
ENSG00000238587_x_st	ENSG00000238587	snoRNA	ND	0.359274	2.34401e-06	0.570261	1.13303	1.13303	HD 3 up vs HD 0	-1.40683	1.80602	0.939161	0.98346	-1.01682	HD 6 down vs HD 0	-1.62078	1.56761	0.0786879	0.662824	-1.5087	HD 10 down vs HD 0	-2.40483	1.05653	0.520733	0.867994	-1.15208	HD 6 down vs HD 3	-1.83639	1.38356	0.0276351	0.585003	-1.70939	HD 10 down vs HD 3	-2.72473	-1.07241	0.0900166	0.673971	-1.48374	HD 10 down vs HD 6	-2.36505	1.07429	0.207904	0.752144	-1.32953	KD 3 down vs KD 0	-2.11924	1.1989	0.719661	0.924377	-1.08181	KD 6 down vs KD 0	-1.72438	1.47344	0.584038	0.886569	-1.12794	KD 10 down vs KD 0	-1.79792	1.41317	0.35427	1.22899	1.22899	KD 6 up vs KD 3	-1.29698	1.95898	0.457092	1.17872	1.17872	KD 10 up vs KD 3	-1.35229	1.87886	0.848531	0.959098	-1.04265	KD 10 down vs KD 6	-1.66195	1.52878	1.01612e-05	4.71695	4.71695	ND 3 up vs ND 0	2.95923	7.51871	8.74903e-06	4.82913	4.82913	ND 6 up vs ND 0	3.02961	7.69753	8.01956e-05	3.48567	3.48567	ND 10 up vs ND 0	2.18678	5.55608	0.914351	1.02378	1.02378	ND 6 up vs ND 3	-1.55695	1.63189	0.182875	0.738967	-1.35324	ND 10 down vs ND 3	-2.15704	1.1779	0.153543	0.721801	-1.38542	ND 10 down vs ND 6	-2.20833	1.15053	22.8834	23.9898	1.14366	1
mgh28S-2411_st	mgh28S-2411	CDBox	ND	0.611147	2.4813e-06	0.812499	0.970551	-1.03034	HD 3 down vs HD 0	-1.3478	1.26959	0.238001	1.16543	1.16543	HD 6 up vs HD 0	-1.12243	1.52451	0.673216	1.05473	1.05473	HD 10 up vs HD 0	-1.24023	1.37971	0.163496	1.20079	1.20079	HD 6 up vs HD 3	-1.08937	1.57077	0.512627	1.08673	1.08673	HD 10 up vs HD 3	-1.20371	1.42157	0.433914	0.905015	-1.10495	HD 10 down vs HD 6	-1.4454	1.18386	0.00419173	0.647641	-1.54407	KD 3 down vs KD 0	-2.01981	-1.18038	0.00211027	0.618319	-1.61729	KD 6 down vs KD 0	-2.1156	-1.23635	4.70508e-07	0.300626	-3.32639	KD 10 down vs KD 0	-4.35129	-2.5429	0.713583	0.954725	-1.04742	KD 6 down vs KD 3	-1.37015	1.24889	4.41144e-05	0.464186	-2.15431	KD 10 down vs KD 3	-2.81808	-1.64688	7.83789e-05	0.486199	-2.05677	KD 10 down vs KD 6	-2.69049	-1.57232	0.00126181	0.596858	-1.67544	ND 3 down vs ND 0	-2.19166	-1.28081	0.00036453	0.546451	-1.82999	ND 6 down vs ND 0	-2.39383	-1.39896	2.86708e-06	0.363298	-2.75256	ND 10 down vs ND 0	-3.60066	-2.10422	0.48782	0.915545	-1.09225	ND 6 down vs ND 3	-1.42878	1.19764	0.00167719	0.608685	-1.64289	ND 10 down vs ND 3	-2.14908	-1.25592	0.00620646	0.664833	-1.50414	ND 10 down vs ND 6	-1.96758	-1.14985	22.65	7.88011	0.379536	1
MIMAT0000426_st	hsa-miR-132-3p	miRNA	ND	0.453364	2.49834e-06	0.000909232	3.29775	3.29775	HD 3 up vs HD 0	1.8195	5.97701	5.51834e-06	8.18859	8.18859	HD 6 up vs HD 0	4.51797	14.8414	0.0111474	2.26539	2.26539	HD 10 up vs HD 0	1.2499	4.1059	0.005973	2.48308	2.48308	HD 6 up vs HD 3	1.37001	4.50046	0.194032	0.686949	-1.45571	HD 10 down vs HD 3	-2.63841	1.24506	0.000507279	0.276652	-3.61466	HD 10 down vs HD 6	-6.55138	-1.99435	0.961429	0.986613	-1.01357	KD 3 down vs KD 0	-1.83704	1.78819	0.979153	0.992744	-1.00731	KD 6 down vs KD 0	-1.8257	1.7993	0.388935	1.27633	1.27633	KD 10 up vs KD 0	-1.42005	2.31328	0.982263	1.00621	1.00621	KD 6 up vs KD 3	-1.80126	1.82371	0.364126	1.29365	1.29365	KD 10 up vs KD 3	-1.40104	2.34467	0.375389	1.28566	1.28566	KD 10 up vs KD 6	-1.40975	2.33019	0.00866324	0.425377	-2.35086	ND 3 down vs ND 0	-4.26081	-1.29706	0.0423062	0.537924	-1.859	ND 6 down vs ND 0	-3.36935	-1.02568	0.000653327	0.28796	-3.4727	ND 10 down vs ND 0	-6.29409	-1.91602	0.406615	1.26458	1.26458	ND 6 up vs ND 3	-1.43324	2.29199	0.178387	0.676953	-1.47721	ND 10 down vs ND 3	-2.67736	1.22694	0.0409678	0.535318	-1.86805	ND 10 down vs ND 6	-3.38574	-1.03067	22.622	38.5834	1.86062	1
MIMAT0005951_st	hsa-miR-1307-3p	miRNA	ND	0.45552	2.56475e-06	0.0586316	1.32801	1.32801	HD 3 up vs HD 0	-1.01221	1.78513	0.145754	1.23517	1.23517	HD 6 up vs HD 0	-1.08828	1.66034	0.324243	0.869738	-1.14977	HD 10 down vs HD 0	-1.54554	1.16912	0.603234	0.930093	-1.07516	HD 6 down vs HD 3	-1.44525	1.25025	0.00889735	0.65492	-1.52691	HD 10 down vs HD 3	-2.05249	-1.13591	0.0239372	0.704144	-1.42016	HD 10 down vs HD 6	-1.90901	-1.0565	0.509656	1.09666	1.09666	KD 3 up vs KD 0	-1.22574	1.47415	0.344085	1.14308	1.14308	KD 6 up vs KD 0	-1.17596	1.53655	0.0872322	0.776604	-1.28766	KD 10 down vs KD 0	-1.73089	1.04392	0.76532	1.04233	1.04233	KD 6 up vs KD 3	-1.28963	1.40112	0.0258528	0.708155	-1.41212	KD 10 down vs KD 3	-1.89819	-1.05052	0.0147	0.679396	-1.4719	KD 10 down vs KD 6	-1.97855	-1.09498	7.36507e-06	2.76331	2.76331	ND 3 up vs ND 0	2.0557	3.71448	1.1445e-06	3.37957	3.37957	ND 6 up vs ND 0	2.51416	4.54288	6.39618e-07	3.6195	3.6195	ND 10 up vs ND 0	2.69265	4.86539	0.163895	1.22302	1.22302	ND 6 up vs ND 3	-1.0991	1.644	0.0701119	1.30984	1.30984	ND 10 up vs ND 3	-1.02624	1.76071	0.622587	1.07099	1.07099	ND 10 up vs ND 6	-1.25511	1.43965	22.5153	9.50185	0.460383	1
MI0020366_s_st	hsa-mir-6089-1	stem-loop	ND	0.404232	2.64591e-06	0.242382	1.27084	1.27084	HD 3 up vs HD 0	-1.20321	1.94322	0.593771	1.11271	1.11271	HD 6 up vs HD 0	-1.3742	1.70143	0.491569	0.870848	-1.14831	HD 10 down vs HD 0	-1.75586	1.3316	0.508356	0.875575	-1.14211	HD 6 down vs HD 3	-1.74638	1.33883	0.0763525	0.685256	-1.45931	HD 10 down vs HD 3	-2.23141	1.04781	0.23251	0.782635	-1.27773	HD 10 down vs HD 6	-1.95376	1.19671	0.771947	0.943855	-1.05948	KD 3 down vs KD 0	-1.62004	1.44323	0.425679	1.17436	1.17436	KD 6 up vs KD 0	-1.30206	1.7957	0.0335563	0.626466	-1.59626	KD 10 down vs KD 0	-2.44081	-1.04393	0.284191	1.24422	1.24422	KD 6 up vs KD 3	-1.22895	1.90251	0.0572468	0.663731	-1.50663	KD 10 down vs KD 3	-2.30377	1.0149	0.00730014	0.533453	-1.87458	KD 10 down vs KD 6	-2.86639	-1.22595	1.23069e-05	3.99794	3.99794	ND 3 up vs ND 0	2.6146	6.11318	9.19519e-06	4.16681	4.16681	ND 6 up vs ND 0	2.72503	6.3714	1.2688e-05	3.98085	3.98085	ND 10 up vs ND 0	2.60342	6.08706	0.835465	1.04224	1.04224	ND 6 up vs ND 3	-1.46711	1.59367	0.982833	0.995727	-1.00429	ND 10 down vs ND 3	-1.53565	1.52255	0.818753	0.955373	-1.04671	ND 10 down vs ND 6	-1.60051	1.46085	22.3892	19.4734	0.948837	1
MI0023563_s_st	hsa-mir-6089-2	stem-loop	ND	0.404232	2.64591e-06	0.242382	1.27084	1.27084	HD 3 up vs HD 0	-1.20321	1.94322	0.593771	1.11271	1.11271	HD 6 up vs HD 0	-1.3742	1.70143	0.491569	0.870848	-1.14831	HD 10 down vs HD 0	-1.75586	1.3316	0.508356	0.875575	-1.14211	HD 6 down vs HD 3	-1.74638	1.33883	0.0763525	0.685256	-1.45931	HD 10 down vs HD 3	-2.23141	1.04781	0.23251	0.782635	-1.27773	HD 10 down vs HD 6	-1.95376	1.19671	0.771947	0.943855	-1.05948	KD 3 down vs KD 0	-1.62004	1.44323	0.425679	1.17436	1.17436	KD 6 up vs KD 0	-1.30206	1.7957	0.0335563	0.626466	-1.59626	KD 10 down vs KD 0	-2.44081	-1.04393	0.284191	1.24422	1.24422	KD 6 up vs KD 3	-1.22895	1.90251	0.0572468	0.663731	-1.50663	KD 10 down vs KD 3	-2.30377	1.0149	0.00730014	0.533453	-1.87458	KD 10 down vs KD 6	-2.86639	-1.22595	1.23069e-05	3.99794	3.99794	ND 3 up vs ND 0	2.6146	6.11318	9.19519e-06	4.16681	4.16681	ND 6 up vs ND 0	2.72503	6.3714	1.2688e-05	3.98085	3.98085	ND 10 up vs ND 0	2.60342	6.08706	0.835465	1.04224	1.04224	ND 6 up vs ND 3	-1.46711	1.59367	0.982833	0.995727	-1.00429	ND 10 down vs ND 3	-1.53565	1.52255	0.818753	0.955373	-1.04671	ND 10 down vs ND 6	-1.60051	1.46085	22.3892	19.4734	0.948837	1
MIMAT0004597_st	hsa-miR-140-3p	miRNA	ND	0.564475	2.79822e-06	0.0491308	1.35002	1.35002	HD 3 up vs HD 0	1.00134	1.82011	0.0227179	1.43072	1.43072	HD 6 up vs HD 0	1.0612	1.92891	0.519579	1.09525	1.09525	HD 10 up vs HD 0	-1.23096	1.47662	0.679498	1.05978	1.05978	HD 6 up vs HD 3	-1.27216	1.4288	0.153137	0.811282	-1.23262	HD 10 down vs HD 3	-1.66183	1.09378	0.0751191	0.765521	-1.3063	HD 10 down vs HD 6	-1.76117	1.03208	0.000490094	1.91241	1.91241	KD 3 up vs KD 0	1.41848	2.57832	0.00286028	1.66837	1.66837	KD 6 up vs KD 0	1.23747	2.24931	0.00598682	1.57898	1.57898	KD 10 up vs KD 0	1.17117	2.12879	0.339126	0.872392	-1.14627	KD 6 down vs KD 3	-1.54542	1.17617	0.187673	0.825649	-1.21117	KD 10 down vs KD 3	-1.63291	1.11315	0.695044	0.946419	-1.05661	KD 10 down vs KD 6	-1.42454	1.27597	0.000135265	0.470091	-2.12725	ND 3 down vs ND 0	-2.86797	-1.57783	0.0021514	0.586648	-1.7046	ND 6 down vs ND 0	-2.29816	-1.26434	6.06058e-05	0.438215	-2.28198	ND 10 down vs ND 0	-3.07659	-1.6926	0.132223	1.24795	1.24795	ND 6 up vs ND 3	-1.08034	1.68249	0.617915	0.932193	-1.07274	ND 10 down vs ND 3	-1.44628	1.25679	0.0548172	0.746982	-1.33872	ND 10 down vs ND 6	-1.80487	1.00709	22.1642	9.54216	0.46966	1
MIMAT0019942_st	hsa-miR-4781-5p	miRNA	ND	0.37946	2.81507e-06	0.71473	1.13176	1.13176	HD 3 up vs HD 0	-1.81623	2.32637	0.945522	1.02334	1.02334	HD 6 up vs HD 0	-2.00865	2.10352	0.217747	1.53754	1.53754	HD 10 up vs HD 0	-1.3369	3.16046	0.765964	0.904206	-1.10594	HD 6 down vs HD 3	-2.27331	1.85863	0.372425	1.35854	1.35854	HD 10 up vs HD 3	-1.51305	2.79252	0.241891	1.50246	1.50246	HD 10 up vs HD 6	-1.36811	3.08837	0.341374	0.720625	-1.38768	KD 3 down vs KD 0	-2.85244	1.48127	0.640336	0.853416	-1.17176	KD 6 down vs KD 0	-2.4086	1.75423	0.971519	0.988017	-1.01213	KD 10 down vs KD 0	-2.08047	2.0309	0.618334	1.18427	1.18427	KD 6 up vs KD 3	-1.7357	2.43432	0.358772	1.37106	1.37106	KD 10 up vs KD 3	-1.49924	2.81825	0.665749	1.15772	1.15772	KD 10 up vs KD 6	-1.7755	2.37974	1.14965e-05	10.6711	10.6711	ND 3 up vs ND 0	5.19138	21.9348	1.42684e-05	10.1366	10.1366	ND 6 up vs ND 0	4.93136	20.8361	3.76529e-06	14.0869	14.0869	ND 10 up vs ND 0	6.85313	28.9561	0.879101	0.949912	-1.05273	ND 6 down vs ND 3	-2.16392	1.95258	0.417468	1.3201	1.3201	ND 10 up vs ND 3	-1.55711	2.71351	0.339316	1.3897	1.3897	ND 10 up vs ND 6	-1.47912	2.85659	22.1402	55.4364	2.73151	1
MIMAT0018949_st	hsa-miR-4433-3p	miRNA	ND	0.377473	2.94467e-06	0.0727539	1.42564	1.42564	HD 3 up vs HD 0	-1.03895	2.11162	0.757575	0.944652	-1.05859	HD 6 down vs HD 0	-1.56796	1.39919	0.35314	0.840166	-1.19024	HD 10 down vs HD 0	-1.76295	1.24443	0.0414768	0.662615	-1.50917	HD 6 down vs HD 3	-2.23535	-1.0189	0.0125383	0.589324	-1.69686	HD 10 down vs HD 3	-2.51334	-1.14562	0.527858	0.889392	-1.12436	HD 10 down vs HD 6	-1.66538	1.31734	0.022695	0.624356	-1.60165	KD 3 down vs KD 0	-2.37232	-1.08134	0.000649945	0.439148	-2.27714	KD 6 down vs KD 0	-3.37284	-1.53739	0.00613731	0.549824	-1.81876	KD 10 down vs KD 0	-2.6939	-1.22792	0.0747078	0.703361	-1.42174	KD 6 down vs KD 3	-2.10585	1.0418	0.494228	0.880627	-1.13556	KD 10 down vs KD 3	-1.68195	1.30436	0.236322	1.25203	1.25203	KD 10 up vs KD 6	-1.18302	1.85447	8.90428e-05	2.82924	2.82924	ND 3 up vs ND 0	1.91014	4.1906	1.06004e-05	3.67445	3.67445	ND 6 up vs ND 0	2.48077	5.44249	4.55248e-05	3.06099	3.06099	ND 10 up vs ND 0	2.0666	4.53385	0.172745	1.29874	1.29874	ND 6 up vs ND 3	-1.14047	1.92366	0.670114	1.08191	1.08191	ND 10 up vs ND 3	-1.36904	1.6025	0.330989	0.833047	-1.20041	ND 10 down vs ND 6	-1.77802	1.23389	21.9609	16.3445	0.811914	1
MIMAT0001339_st	hsa-miR-422a	miRNA	ND	0.487954	3.21307e-06	0.804319	0.952532	-1.04983	HD 3 down vs HD 0	-1.5951	1.44726	0.0204256	0.598977	-1.66951	HD 6 down vs HD 0	-2.53663	-1.09881	0.00642172	0.531398	-1.88183	HD 10 down vs HD 0	-2.85922	-1.23855	0.0325365	0.628827	-1.59026	HD 6 down vs HD 3	-2.41622	-1.04665	0.0102769	0.557879	-1.7925	HD 10 down vs HD 3	-2.7235	-1.17976	0.544597	0.887175	-1.12717	HD 10 down vs HD 6	-1.71261	1.34796	0.234686	1.27154	1.27154	KD 3 up vs KD 0	-1.19492	1.93195	0.0631825	0.675003	-1.48148	KD 6 down vs KD 0	-2.25093	1.02559	0.00010745	0.338058	-2.95807	KD 10 down vs KD 0	-4.49445	-1.94689	0.00635888	0.530856	-1.88375	KD 6 down vs KD 3	-2.86214	-1.23981	1.65046e-05	0.265866	-3.7613	KD 10 down vs KD 3	-5.71485	-2.47554	0.00363395	0.500824	-1.99671	KD 10 down vs KD 6	-3.03377	-1.31416	0.0272835	0.617322	-1.6199	ND 3 down vs ND 0	-2.46125	-1.06616	0.00158678	0.458806	-2.17957	ND 6 down vs ND 0	-3.3116	-1.43451	1.02574e-06	0.175526	-5.69715	ND 10 down vs ND 0	-8.65616	-3.74964	0.148122	0.74322	-1.3455	ND 6 down vs ND 3	-2.04433	1.12924	2.72772e-05	0.284335	-3.51698	ND 10 down vs ND 3	-5.34364	-2.31474	0.000306894	0.382572	-2.61389	ND 10 down vs ND 6	-3.9715	-1.72036	21.6173	18.2428	0.920614	1
HBII-180C_x_st	HBII-180C	CDBox	ND	0.63514	3.23122e-06	0.000145108	2.01636	2.01636	HD 3 up vs HD 0	1.52423	2.6674	0.00264163	1.6241	1.6241	HD 6 up vs HD 0	1.2277	2.14849	0.578614	1.07607	1.07607	HD 10 up vs HD 0	-1.22936	1.42351	0.117873	0.80546	-1.24153	HD 6 down vs HD 3	-1.64239	1.06552	0.000372203	0.533668	-1.87382	HD 10 down vs HD 3	-2.47884	-1.41648	0.00755711	0.662563	-1.50929	HD 10 down vs HD 6	-1.99661	-1.14092	0.0116677	0.682759	-1.46465	KD 3 down vs KD 0	-1.93755	-1.10717	0.00546661	0.647855	-1.54356	KD 6 down vs KD 0	-2.04193	-1.16682	0.000768918	0.563416	-1.77489	KD 10 down vs KD 0	-2.34796	-1.34169	0.690024	0.948878	-1.05388	KD 6 down vs KD 3	-1.39415	1.25525	0.160478	0.825205	-1.21182	KD 10 down vs KD 3	-1.60309	1.09165	0.298214	0.869664	-1.14987	KD 10 down vs KD 6	-1.52114	1.15046	0.000103605	0.482672	-2.0718	ND 3 down vs ND 0	-2.74074	-1.56613	3.34743e-05	0.438971	-2.27805	ND 6 down vs ND 0	-3.01358	-1.72204	5.34439e-05	0.45692	-2.18857	ND 10 down vs ND 0	-2.89521	-1.6544	0.474118	0.909461	-1.09955	ND 6 down vs ND 3	-1.45457	1.2031	0.676978	0.946646	-1.05636	ND 10 down vs ND 3	-1.39744	1.2523	0.76036	1.04089	1.04089	ND 10 up vs ND 6	-1.27091	1.37697	21.5953	8.15427	0.411921	1
MIMAT0000461_st	hsa-miR-195-5p	miRNA	ND	0.475402	3.23596e-06	0.558833	0.816316	-1.22502	HD 3 down vs HD 0	-2.55581	1.70312	0.177917	0.6169	-1.62101	HD 6 down vs HD 0	-3.38199	1.28707	0.014926	0.383572	-2.60707	HD 10 down vs HD 0	-5.43926	-1.24959	0.422832	0.755712	-1.32326	HD 6 down vs HD 3	-2.76077	1.57668	0.044987	0.469882	-2.12819	HD 10 down vs HD 3	-4.44015	-1.02006	0.184561	0.621774	-1.6083	HD 10 down vs HD 6	-3.35548	1.29724	0.00103736	4.26469	4.26469	KD 3 up vs KD 0	2.04409	8.89762	0.388359	0.739258	-1.35271	KD 6 down vs KD 0	-2.82222	1.54235	0.000303688	0.184271	-5.4268	KD 10 down vs KD 0	-11.3222	-2.6011	0.00022482	0.173344	-5.76887	KD 6 down vs KD 3	-12.0359	-2.76506	7.7283e-07	0.0432085	-23.1436	KD 10 down vs KD 3	-48.2856	-11.0929	0.00143108	0.249264	-4.01181	KD 10 down vs KD 6	-8.37002	-1.92289	0.00862873	0.347221	-2.88001	ND 3 down vs ND 0	-6.0087	-1.38041	1.00925e-05	0.086431	-11.5699	ND 6 down vs ND 0	-24.1389	-5.54554	3.90694e-06	0.0678718	-14.7337	ND 10 down vs ND 0	-30.7395	-7.06194	0.00142071	0.248922	-4.01732	ND 6 down vs ND 3	-8.38153	-1.92553	0.000407714	0.195471	-5.11584	ND 10 down vs ND 3	-10.6734	-2.45206	0.487595	0.785272	-1.27344	ND 10 down vs ND 6	-2.65685	1.63835	21.5896	56.3133	2.84548	1
MIMAT0005796_st	hsa-miR-1271-5p	miRNA	ND	0.663496	3.95399e-06	0.782313	1.07157	1.07157	HD 3 up vs HD 0	-1.59023	1.82601	0.0533846	1.68884	1.68884	HD 6 up vs HD 0	-1.00901	2.87786	0.500153	1.18539	1.18539	HD 10 up vs HD 0	-1.43754	2.01997	0.0876254	1.57603	1.57603	HD 6 up vs HD 3	-1.08122	2.68563	0.687141	1.10622	1.10622	HD 10 up vs HD 3	-1.54043	1.88505	0.173529	0.7019	-1.42471	HD 10 down vs HD 6	-2.42776	1.19607	0.852653	0.954635	-1.04752	KD 3 down vs KD 0	-1.78502	1.62674	0.615228	0.881412	-1.13454	KD 6 down vs KD 0	-1.93331	1.50197	0.417905	1.22781	1.22781	KD 10 up vs KD 0	-1.38788	2.09224	0.749876	0.923298	-1.08307	KD 6 down vs KD 3	-1.84561	1.57334	0.323903	1.28615	1.28615	KD 10 up vs KD 3	-1.32492	2.19166	0.200397	1.393	1.393	KD 10 up vs KD 6	-1.22329	2.37374	0.000236955	0.282989	-3.5337	ND 3 down vs ND 0	-6.02159	-2.07371	0.000110384	0.252142	-3.96602	ND 6 down vs ND 0	-6.75827	-2.32741	0.00164629	0.372415	-2.68517	ND 10 down vs ND 0	-4.57566	-1.57576	0.645535	0.890995	-1.12234	ND 6 down vs ND 3	-1.91252	1.5183	0.283604	1.31601	1.31601	ND 10 up vs ND 3	-1.29486	2.24253	0.136852	1.47701	1.47701	ND 10 up vs ND 6	-1.15372	2.51689	20.8198	28.5261	1.4947	1
MIMAT0015010_st	hsa-miR-3141	miRNA	ND	0.369123	4.62068e-06	0.864214	0.972722	-1.02804	HD 3 down vs HD 0	-1.45143	1.37333	0.257688	1.20696	1.20696	HD 6 up vs HD 0	-1.16975	1.70403	0.0272221	0.671727	-1.4887	HD 10 down vs HD 0	-2.1018	-1.05444	0.197895	1.24081	1.24081	HD 6 up vs HD 3	-1.13784	1.75182	0.0374546	0.690564	-1.44809	HD 10 down vs HD 3	-2.04447	-1.02568	0.00302448	0.556543	-1.7968	HD 10 down vs HD 6	-2.5368	-1.27267	0.17134	0.794288	-1.25899	KD 3 down vs KD 0	-1.77749	1.12141	0.00304307	0.556839	-1.79585	KD 6 down vs KD 0	-2.53545	-1.27199	0.000337261	0.456892	-2.1887	KD 10 down vs KD 0	-3.09009	-1.55025	0.0444963	0.701054	-1.42642	KD 6 down vs KD 3	-2.01388	-1.01033	0.00443464	0.575222	-1.73846	KD 10 down vs KD 3	-2.45442	-1.23135	0.235212	0.82051	-1.21875	KD 10 down vs KD 6	-1.72068	1.15843	1.94153e-06	3.8575	3.8575	ND 3 up vs ND 0	2.73225	5.44616	3.39975e-07	4.90657	4.90657	ND 6 up vs ND 0	3.47531	6.92729	1.69563e-06	3.92611	3.92611	ND 10 up vs ND 0	2.78085	5.54303	0.154491	1.27196	1.27196	ND 6 up vs ND 3	-1.10997	1.7958	0.913159	1.01779	1.01779	ND 10 up vs ND 3	-1.38717	1.43695	0.184417	0.800174	-1.24973	ND 10 down vs ND 6	-1.76442	1.12972	20.2388	11.6106	0.625833	1
MIMAT0027383_st	hsa-miR-6741-5p	miRNA	ND	0.429428	4.69127e-06	0.00919509	1.67092	1.67092	HD 3 up vs HD 0	1.16476	2.39703	0.256206	1.21831	1.21831	HD 6 up vs HD 0	-1.1775	1.74773	0.637642	0.923089	-1.08332	HD 10 down vs HD 0	-1.55408	1.32422	0.0806772	0.729123	-1.37151	HD 6 down vs HD 3	-1.96751	1.04597	0.00376209	0.552443	-1.81014	HD 10 down vs HD 3	-2.59675	-1.26181	0.119682	0.757682	-1.31982	HD 10 down vs HD 6	-1.89335	1.08694	0.37697	0.85903	-1.1641	KD 3 down vs KD 0	-1.66997	1.23233	0.0723946	0.721643	-1.38573	KD 6 down vs KD 0	-1.98791	1.03524	0.0262836	0.657385	-1.52118	KD 10 down vs KD 0	-2.18222	-1.06038	0.313416	0.840067	-1.19038	KD 6 down vs KD 3	-1.70767	1.20512	0.132207	0.765265	-1.30674	KD 10 down vs KD 3	-1.87459	1.09782	0.583738	0.910956	-1.09775	KD 10 down vs KD 6	-1.57478	1.30682	6.48432e-06	3.51043	3.51043	ND 3 up vs ND 0	2.44705	5.03592	1.17278e-06	4.40212	4.40212	ND 6 up vs ND 0	3.06863	6.3151	6.602e-06	3.50258	3.50258	ND 10 up vs ND 0	2.44157	5.02465	0.196793	1.25401	1.25401	ND 6 up vs ND 3	-1.14398	1.79895	0.989427	0.997762	-1.00224	ND 10 down vs ND 3	-1.43778	1.43135	0.192699	0.795656	-1.25682	ND 10 down vs ND 6	-1.80299	1.14142	20.183	12.6753	0.685109	1
MIMAT0030982_st	hsa-miR-8055	miRNA	ND	0.544658	4.7856e-06	0.773396	0.911373	-1.09725	HD 3 down vs HD 0	-2.18006	1.81076	0.139148	0.607037	-1.64735	HD 6 down vs HD 0	-3.27303	1.20609	0.397062	0.758256	-1.31882	HD 10 down vs HD 0	-2.62029	1.50654	0.221485	0.666068	-1.50135	HD 6 down vs HD 3	-2.98296	1.32338	0.570221	0.831994	-1.20193	HD 10 down vs HD 3	-2.38806	1.65305	0.493725	1.24911	1.24911	HD 10 up vs HD 6	-1.59061	2.4818	0.205007	0.655538	-1.52546	KD 3 down vs KD 0	-3.03087	1.30246	0.565834	0.830226	-1.20449	KD 6 down vs KD 0	-2.39315	1.64954	0.462823	0.787425	-1.26996	KD 10 down vs KD 0	-2.52323	1.5645	0.467864	1.26648	1.26648	KD 6 up vs KD 3	-1.5688	2.51631	0.571503	1.20119	1.20119	KD 10 up vs KD 3	-1.65407	2.38658	0.869398	0.948446	-1.05436	KD 10 down vs KD 6	-2.09485	1.88442	9.0875e-07	17.9679	17.9679	ND 3 up vs ND 0	9.04341	35.6996	7.03626e-06	10.6952	10.6952	ND 6 up vs ND 0	5.383	21.2498	1.96479e-05	8.46247	8.46247	ND 10 up vs ND 0	4.25924	16.8137	0.125597	0.59524	-1.68	ND 6 down vs ND 3	-3.3379	1.18265	0.034165	0.470977	-2.12325	ND 10 down vs ND 3	-4.21858	-1.06865	0.471716	0.791239	-1.26384	ND 10 down vs ND 6	-2.51106	1.57207	20.11	45.7152	2.47991	1
MIMAT0015072_st	hsa-miR-320e	miRNA	ND	0.696375	5.02864e-06	0.0889812	1.30419	1.30419	HD 3 up vs HD 0	-1.04822	1.78293	0.109306	1.28174	1.28174	HD 6 up vs HD 0	-1.06658	1.75224	0.132108	1.26097	1.26097	HD 10 up vs HD 0	-1.08415	1.72384	0.90569	0.982785	-1.01752	HD 6 down vs HD 3	-1.39103	1.34355	0.818282	0.966858	-1.03428	HD 10 down vs HD 3	-1.41394	1.32177	0.91124	0.983795	-1.01647	HD 10 down vs HD 6	-1.3896	1.34493	0.0407794	1.38948	1.38948	KD 3 up vs KD 0	1.01638	1.89953	0.174434	1.2302	1.2302	KD 6 up vs KD 0	-1.11127	1.68178	0.333219	1.15569	1.15569	KD 10 up vs KD 0	-1.18291	1.57992	0.412812	0.885366	-1.12948	KD 6 down vs KD 3	-1.54408	1.21037	0.223455	0.831743	-1.2023	KD 10 down vs KD 3	-1.64363	1.13706	0.671026	0.939434	-1.06447	KD 10 down vs KD 6	-1.45522	1.28428	0.000153436	0.458999	-2.17865	ND 3 down vs ND 0	-2.97839	-1.59366	0.00015903	0.46046	-2.17174	ND 6 down vs ND 0	-2.96894	-1.5886	0.0100537	0.645366	-1.54951	ND 10 down vs ND 0	-2.1183	-1.13344	0.982691	1.00318	1.00318	ND 6 up vs ND 3	-1.36274	1.37143	0.0351081	1.40603	1.40603	ND 10 up vs ND 3	1.02849	1.92215	0.0365516	1.40157	1.40157	ND 10 up vs ND 6	1.02523	1.91605	19.9295	9.39701	0.514378	1
MIMAT0019835_st	hsa-miR-4721	miRNA	ND	0.411396	5.42477e-06	0.100783	1.58737	1.58737	HD 3 up vs HD 0	-1.10989	2.79664	0.579618	1.1595	1.1595	HD 6 up vs HD 0	-1.51945	2.04283	0.770578	1.08062	1.08062	HD 10 up vs HD 0	-1.63037	1.90385	0.250191	0.730457	-1.36901	HD 6 down vs HD 3	-2.41193	1.28693	0.164802	0.680764	-1.46894	HD 10 down vs HD 3	-2.58799	1.19938	0.790955	0.931969	-1.073	HD 10 down vs HD 6	-1.89042	1.64195	0.605761	1.14771	1.14771	KD 3 up vs KD 0	-1.53506	2.02205	0.00426983	2.49282	2.49282	KD 6 up vs KD 0	1.41492	4.39187	0.0360403	1.84685	1.84685	KD 10 up vs KD 0	1.04827	3.2538	0.0113999	2.17199	2.17199	KD 6 up vs KD 3	1.23282	3.82663	0.0921656	1.60916	1.60916	KD 10 up vs KD 3	-1.09487	2.83503	0.271007	0.740867	-1.34977	KD 10 down vs KD 6	-2.37804	1.30527	0.000154405	4.09363	4.09363	ND 3 up vs ND 0	2.32354	7.2122	1.70954e-05	5.97228	5.97228	ND 6 up vs ND 0	3.38986	10.522	0.000320862	3.64724	3.64724	ND 10 up vs ND 0	2.07016	6.42573	0.171853	1.45892	1.45892	ND 6 up vs ND 3	-1.20761	2.57034	0.664796	0.890953	-1.12239	ND 10 down vs ND 3	-1.97744	1.56969	0.0821112	0.610694	-1.63748	ND 10 down vs ND 6	-2.88493	1.07593	19.656	30.4056	1.68751	1
MIMAT0019879_st	hsa-miR-4745-3p	miRNA	ND	0.351947	5.54387e-06	0.942016	1.02465	1.02465	HD 3 up vs HD 0	-1.99343	2.0929	0.197368	1.56419	1.56419	HD 6 up vs HD 0	-1.30583	3.19495	0.919635	0.966789	-1.03435	HD 10 down vs HD 0	-2.11273	1.97472	0.221188	1.52656	1.52656	HD 6 up vs HD 3	-1.33801	3.1181	0.862222	0.943535	-1.05984	HD 10 down vs HD 3	-2.16479	1.92723	0.167872	0.618077	-1.61792	HD 10 down vs HD 6	-3.3047	1.26246	0.808573	0.922021	-1.08457	KD 3 down vs KD 0	-2.21531	1.88328	0.524866	0.806796	-1.23947	KD 6 down vs KD 0	-2.53169	1.64793	0.557632	0.820606	-1.21861	KD 10 down vs KD 0	-2.48909	1.67614	0.690989	0.87503	-1.14282	KD 6 down vs KD 3	-2.33427	1.7873	0.728399	0.890008	-1.12359	KD 10 down vs KD 3	-2.29499	1.81789	0.959559	1.01712	1.01712	KD 10 up vs KD 6	-2.00819	2.07752	0.000104871	6.40287	6.40287	ND 3 up vs ND 0	3.13473	13.0782	0.000179	5.74047	5.74047	ND 6 up vs ND 0	2.81043	11.7253	1.83395e-05	9.36988	9.36988	ND 10 up vs ND 0	4.58732	19.1385	0.744768	0.896546	-1.11539	ND 6 down vs ND 3	-2.27825	1.83125	0.267998	1.46339	1.46339	ND 10 up vs ND 3	-1.39578	2.98906	0.160815	1.63225	1.63225	ND 10 up vs ND 6	-1.25138	3.33397	19.5783	48.1638	2.68371	1
MI0002470_x_st	hsa-mir-486	stem-loop	ND	0.397889	5.78178e-06	0.188304	1.39046	1.39046	HD 3 up vs HD 0	-1.20348	2.32679	0.381245	1.23961	1.23961	HD 6 up vs HD 0	-1.34994	2.07436	0.0938012	0.650488	-1.53731	HD 10 down vs HD 0	-2.57253	1.08852	0.635731	0.89151	-1.12169	HD 6 down vs HD 3	-1.87704	1.49185	0.00742527	0.467821	-2.13757	HD 10 down vs HD 3	-3.577	-1.27738	0.0183054	0.524751	-1.90566	HD 10 down vs HD 6	-3.18893	-1.1388	0.150257	0.695468	-1.43788	KD 3 down vs KD 0	-2.40614	1.16379	0.818263	0.94601	-1.05707	KD 6 down vs KD 0	-1.7689	1.58305	0.153347	0.697542	-1.43361	KD 10 down vs KD 0	-2.39899	1.16726	0.217348	1.36025	1.36025	KD 6 up vs KD 3	-1.23021	2.27624	0.990154	1.00298	1.00298	KD 10 up vs KD 3	-1.66842	1.67839	0.221552	0.737351	-1.35621	KD 10 down vs KD 6	-2.26947	1.23388	0.000191586	3.49008	3.49008	ND 3 up vs ND 0	2.08563	5.84029	3.03747e-06	6.8902	6.8902	ND 6 up vs ND 0	4.11749	11.53	8.48139e-05	3.93693	3.93693	ND 10 up vs ND 0	2.35266	6.58805	0.0138711	1.97422	1.97422	ND 6 up vs ND 3	1.17977	3.30366	0.619406	1.12804	1.12804	ND 10 up vs ND 3	-1.48346	1.88765	0.035493	0.571382	-1.75014	ND 10 down vs ND 6	-2.92869	-1.04586	19.4287	24.8381	1.39464	1
MIMAT0004978_st	hsa-miR-935	miRNA	ND	0.382913	5.89663e-06	0.00192296	0.378967	-2.63875	HD 3 down vs HD 0	-4.50567	-1.54539	0.859549	1.0454	1.0454	HD 6 up vs HD 0	-1.63335	1.78501	5.86853e-05	0.227046	-4.4044	HD 10 down vs HD 0	-7.52051	-2.57944	0.00139008	2.75854	2.75854	HD 6 up vs HD 3	1.61554	4.71021	0.0589673	0.599117	-1.66912	HD 10 down vs HD 3	-2.85003	1.02299	4.4611e-05	0.217186	-4.60434	HD 10 down vs HD 6	-7.86191	-2.69654	0.79351	1.06793	1.06793	KD 3 up vs KD 0	-1.59888	1.8235	0.0612574	1.66033	1.66033	KD 6 up vs KD 0	-1.02841	2.83501	0.0159202	0.50228	-1.99092	KD 10 down vs KD 0	-3.3995	-1.16599	0.0975185	1.55471	1.55471	KD 6 up vs KD 3	-1.09828	2.65467	0.00968363	0.470329	-2.12617	KD 10 down vs KD 3	-3.63044	-1.2452	0.000385691	0.302519	-3.30558	KD 10 down vs KD 6	-5.64428	-1.93592	0.0038395	0.415988	-2.40392	ND 3 down vs ND 0	-4.10469	-1.40786	0.000755596	0.333031	-3.00272	ND 6 down vs ND 0	-5.12715	-1.75855	0.000365906	0.300213	-3.33097	ND 10 down vs ND 0	-5.68763	-1.95078	0.382889	0.80058	-1.24909	ND 6 down vs ND 3	-2.13283	1.36699	0.208808	0.721688	-1.38564	ND 10 down vs ND 3	-2.36598	1.23228	0.680148	0.901456	-1.10932	ND 10 down vs ND 6	-1.89416	1.53924	19.3591	26.7266	1.50608	1
MIMAT0003882_st	hsa-miR-767-5p	miRNA	ND	0.460149	6.21248e-06	0.165903	0.53831	-1.85767	HD 3 down vs HD 0	-4.63679	1.34364	0.0017219	0.185519	-5.39029	HD 6 down vs HD 0	-13.4543	-2.15954	0.000346385	0.126088	-7.93099	HD 10 down vs HD 0	-19.796	-3.17744	0.0260585	0.344632	-2.90164	HD 6 down vs HD 3	-7.24259	-1.1625	0.00474017	0.234229	-4.26933	HD 10 down vs HD 3	-10.6564	-1.71045	0.375759	0.679649	-1.47135	HD 10 down vs HD 6	-3.67253	1.69642	0.16639	1.85623	1.85623	KD 3 up vs KD 0	-1.34468	4.63321	0.301452	1.57353	1.57353	KD 6 up vs KD 0	-1.58626	3.92758	0.000548459	0.141222	-7.08104	KD 10 down vs KD 0	-17.6745	-2.83692	0.700803	0.847702	-1.17966	KD 6 down vs KD 3	-2.94447	2.11589	5.05272e-05	0.07608	-13.1441	KD 10 down vs KD 3	-32.8079	-5.26599	9.2737e-05	0.0897486	-11.1422	KD 10 down vs KD 6	-27.8114	-4.46399	0.00352572	0.218929	-4.5677	ND 3 down vs ND 0	-11.4011	-1.82999	0.000204724	0.110402	-9.05781	ND 6 down vs ND 0	-22.6085	-3.62889	0.00170471	0.185085	-5.40293	ND 10 down vs ND 0	-13.4859	-2.16461	0.128891	0.504283	-1.98301	ND 6 down vs ND 3	-4.94966	1.25871	0.696176	0.845411	-1.18286	ND 10 down vs ND 3	-2.95244	2.11017	0.241999	1.67646	1.67646	ND 10 up vs ND 6	-1.48887	4.1845	19.1754	77.3759	4.40199	1
MIMAT0022693_st	hsa-miR-204-3p	miRNA	ND	0.357201	6.38379e-06	0.0765629	1.68556	1.68556	HD 3 up vs HD 0	-1.06715	3.03192	0.520464	0.836618	-1.19529	HD 6 down vs HD 0	-2.15003	1.50487	0.446631	0.808947	-1.23618	HD 10 down vs HD 0	-2.22358	1.4551	0.0232417	0.496343	-2.01473	HD 6 down vs HD 3	-3.62402	-1.12007	0.0184551	0.479927	-2.08365	HD 10 down vs HD 3	-3.74798	-1.15838	0.902732	0.966925	-1.03421	HD 10 down vs HD 6	-1.86028	1.73926	0.0954194	0.614054	-1.62852	KD 3 down vs KD 0	-2.92931	1.10453	0.00633804	0.410956	-2.43335	KD 6 down vs KD 0	-4.377	-1.3528	0.00206185	0.348427	-2.87004	KD 10 down vs KD 0	-5.1625	-1.59557	0.16193	0.669251	-1.49421	KD 6 down vs KD 3	-2.68772	1.20382	0.0572445	0.567421	-1.76236	KD 10 down vs KD 3	-3.17005	1.02065	0.551604	0.847846	-1.17946	KD 10 down vs KD 6	-2.12156	1.52507	3.49248e-05	5.58325	5.58325	ND 3 up vs ND 0	3.10395	10.0429	0.000111659	4.55228	4.55228	ND 6 up vs ND 0	2.5308	8.18845	4.94627e-06	8.15354	8.15354	ND 10 up vs ND 0	4.53288	14.6662	0.463307	0.815347	-1.22647	ND 6 down vs ND 3	-2.20612	1.46661	0.185273	1.46036	1.46036	ND 10 up vs ND 3	-1.23172	2.62683	0.0514387	1.79109	1.79109	ND 10 up vs ND 6	-1.00428	3.22173	19.0803	31.718	1.81346	1
snR38C_st	snR38C	CDBox	ND	0.467041	6.57748e-06	0.954433	0.992131	-1.00793	HD 3 down vs HD 0	-1.35379	1.33257	0.0814968	0.773001	-1.29366	HD 6 down vs HD 0	-1.73756	1.03825	0.0143493	0.678913	-1.47294	HD 10 down vs HD 0	-1.97836	-1.09664	0.090116	0.779132	-1.28348	HD 6 down vs HD 3	-1.72389	1.04648	0.0159901	0.684298	-1.46135	HD 10 down vs HD 3	-1.9628	-1.08801	0.356696	0.878282	-1.13859	HD 10 down vs HD 6	-1.52928	1.17965	0.0032309	0.608741	-1.64273	KD 3 down vs KD 0	-2.20642	-1.22306	7.7981e-06	0.364983	-2.73986	KD 6 down vs KD 0	-3.68	-2.03989	7.1384e-07	0.280912	-3.55983	KD 10 down vs KD 0	-4.78134	-2.65039	0.00263284	0.599569	-1.66786	KD 6 down vs KD 3	-2.24017	-1.24177	9.7324e-05	0.461464	-2.16702	KD 10 down vs KD 3	-2.9106	-1.6134	0.0770958	0.769659	-1.29928	KD 10 down vs KD 6	-1.74511	1.03376	0.0100427	0.661484	-1.51175	ND 3 down vs ND 0	-2.03049	-1.12554	0.000221179	0.494435	-2.02251	ND 6 down vs ND 0	-2.71651	-1.50581	1.1727e-05	0.380074	-2.63107	ND 10 down vs ND 0	-3.53388	-1.9589	0.0526686	0.747463	-1.33786	ND 6 down vs ND 3	-1.79693	1.00395	0.00149222	0.574578	-1.74041	ND 10 down vs ND 3	-2.33761	-1.29578	0.0758756	0.768704	-1.30089	ND 10 down vs ND 6	-1.74727	1.03247	18.9763	7.96491	0.457886	1
MI0005416_st	hsa-mir-675	stem-loop	ND	0.459924	6.96823e-06	0.325063	1.19883	1.19883	HD 3 up vs HD 0	-1.22594	1.76192	0.707009	0.934231	-1.0704	HD 6 down vs HD 0	-1.57316	1.37304	4.74752e-06	3.98233	3.98233	HD 10 up vs HD 0	2.70963	5.85282	0.183612	0.779284	-1.28323	HD 6 down vs HD 3	-1.88596	1.14531	1.92185e-05	3.32184	3.32184	HD 10 up vs HD 3	2.26022	4.8821	2.90219e-06	4.26268	4.26268	HD 10 up vs HD 6	2.90038	6.26485	0.768479	1.05466	1.05466	KD 3 up vs KD 0	-1.39353	1.55003	0.669339	0.925553	-1.08043	KD 6 down vs KD 0	-1.58791	1.36028	0.595662	1.10113	1.10113	KD 10 up vs KD 0	-1.33472	1.61833	0.474189	0.877587	-1.13949	KD 6 down vs KD 3	-1.6747	1.28979	0.811355	1.04406	1.04406	KD 10 up vs KD 3	-1.40767	1.53446	0.345074	1.1897	1.1897	KD 10 up vs KD 6	-1.23535	1.7485	0.284912	1.21873	1.21873	ND 3 up vs ND 0	-1.20592	1.79117	0.355124	1.18528	1.18528	ND 6 up vs ND 0	-1.23996	1.742	1.84395e-06	4.54807	4.54807	ND 10 up vs ND 0	3.09456	6.68428	0.877473	0.97255	-1.02822	ND 6 down vs ND 3	-1.51118	1.42935	7.71947e-06	3.7318	3.7318	ND 10 up vs ND 3	2.53916	5.48461	6.256e-06	3.83713	3.83713	ND 10 up vs ND 6	2.61083	5.63941	18.777	13.4268	0.780077	1
MI0017390_st	hsa-mir-4751	stem-loop	ND	0.366531	7.01802e-06	0.376224	1.25556	1.25556	HD 3 up vs HD 0	-1.36617	2.15367	0.974083	0.991819	-1.00825	HD 6 down vs HD 0	-1.72946	1.70127	0.0982805	1.5588	1.5588	HD 10 up vs HD 0	-1.1004	2.67382	0.35982	0.789941	-1.26592	HD 6 down vs HD 3	-2.17143	1.35499	0.399511	1.24152	1.24152	HD 10 up vs HD 3	-1.38162	2.12959	0.0928739	1.57166	1.57166	HD 10 up vs HD 6	-1.0914	2.69588	0.162723	0.691878	-1.44534	KD 3 down vs KD 0	-2.4792	1.18678	0.281951	0.756541	-1.3218	KD 6 down vs KD 0	-2.2673	1.2977	0.753384	1.08287	1.08287	KD 10 up vs KD 0	-1.58404	1.85745	0.724537	1.09346	1.09346	KD 6 up vs KD 3	-1.56869	1.87562	0.095586	1.56512	1.56512	KD 10 up vs KD 3	-1.09596	2.68465	0.173226	1.43134	1.43134	KD 10 up vs KD 6	-1.19839	2.45519	1.47462e-05	5.63325	5.63325	ND 3 up vs ND 0	3.28411	9.66275	1.01708e-05	6.01984	6.01984	ND 6 up vs ND 0	3.50948	10.3259	0.000167114	3.78393	3.78393	ND 10 up vs ND 0	2.20598	6.4906	0.793243	1.06863	1.06863	ND 6 up vs ND 3	-1.60515	1.83302	0.134082	0.671713	-1.48873	ND 10 down vs ND 3	-2.55363	1.15219	0.085362	0.628577	-1.5909	ND 10 down vs ND 6	-2.72887	1.0782	18.7525	26.3324	1.53187	1
MI0002471_st	hsa-mir-487a	stem-loop	ND	0.568822	7.87867e-06	0.00190343	0.468506	-2.13445	HD 3 down vs HD 0	-3.24037	-1.40597	0.222689	1.27943	1.27943	HD 6 up vs HD 0	-1.18657	1.94235	0.0265082	1.62324	1.62324	HD 10 up vs HD 0	1.06923	2.46429	0.000206727	2.73088	2.73088	HD 6 up vs HD 3	1.79884	4.14584	3.00086e-05	3.46471	3.46471	HD 10 up vs HD 3	2.28222	5.25989	0.237916	1.26871	1.26871	HD 10 up vs HD 6	-1.19659	1.92608	0.000304619	0.382971	-2.61116	KD 3 down vs KD 0	-3.96409	-1.71998	0.0243496	0.610626	-1.63766	KD 6 down vs KD 0	-2.48619	-1.07874	0.0265583	0.616175	-1.62292	KD 10 down vs KD 0	-2.4638	-1.06902	0.0314567	1.59445	1.59445	KD 6 up vs KD 3	1.05027	2.42058	0.0288529	1.60893	1.60893	KD 10 up vs KD 3	1.05981	2.44257	0.963124	1.00909	1.00909	KD 10 up vs KD 6	-1.50446	1.53193	0.162797	0.752064	-1.32967	ND 3 down vs ND 0	-2.01862	1.14173	0.01728	0.58929	-1.69696	ND 6 down vs ND 0	-2.5762	-1.11779	2.79359e-05	0.285935	-3.4973	ND 10 down vs ND 0	-5.30936	-2.30369	0.227156	0.783564	-1.27622	ND 6 down vs ND 3	-1.93747	1.18955	0.000285933	0.3802	-2.63019	ND 10 down vs ND 3	-3.99298	-1.73252	0.00265187	0.485219	-2.06092	ND 10 down vs ND 6	-3.12875	-1.35754	18.359	15.4321	0.916987	1
MI0021277_x_st	hsa-mir-6132	stem-loop	ND	0.461534	8.83728e-06	0.133172	1.3433	1.3433	HD 3 up vs HD 0	-1.10965	2.0023	0.328255	1.20527	1.20527	HD 6 up vs HD 0	-1.23672	1.79656	0.656202	1.08722	1.08722	HD 10 up vs HD 0	-1.371	1.6206	0.564967	0.89725	-1.11452	HD 6 down vs HD 3	-1.66128	1.33743	0.270791	0.80937	-1.23553	HD 10 down vs HD 3	-1.84166	1.20643	0.584036	0.902056	-1.10858	HD 10 down vs HD 6	-1.65243	1.34459	0.151173	1.32429	1.32429	KD 3 up vs KD 0	-1.12557	1.97397	0.173182	1.30384	1.30384	KD 6 up vs KD 0	-1.14322	1.94349	0.115772	1.36424	1.36424	KD 10 up vs KD 0	-1.09261	2.03352	0.933709	0.984559	-1.01568	KD 6 down vs KD 3	-1.51396	1.46757	0.873821	1.03017	1.03017	KD 10 up vs KD 3	-1.44693	1.53555	0.80895	1.04632	1.04632	KD 10 up vs KD 6	-1.42459	1.55964	5.32492e-05	3.05812	3.05812	ND 3 up vs ND 0	2.05163	4.55839	3.61802e-05	3.20566	3.20566	ND 6 up vs ND 0	2.15061	4.77831	5.00439e-05	3.08113	3.08113	ND 10 up vs ND 0	2.06706	4.59269	0.801396	1.04824	1.04824	ND 6 up vs ND 3	-1.42198	1.5625	0.968041	1.00752	1.00752	ND 10 up vs ND 3	-1.47946	1.5018	0.832409	0.961153	-1.04042	ND 10 down vs ND 6	-1.55083	1.43268	17.9759	13.8136	0.838308	1
MIMAT0000447_st	hsa-miR-134-5p	miRNA	ND	0.460915	8.9798e-06	0.0750124	0.657364	-1.52123	HD 3 down vs HD 0	-2.43128	1.05062	0.99576	1.00117	1.00117	HD 6 up vs HD 0	-1.59637	1.6001	0.00189641	2.34441	2.34441	HD 10 up vs HD 0	1.46687	3.74691	0.0743063	1.52301	1.52301	HD 6 up vs HD 3	-1.0494	2.43412	7.15855e-05	3.56638	3.56638	HD 10 up vs HD 3	2.23145	5.69991	0.00191506	2.34167	2.34167	HD 10 up vs HD 6	1.46516	3.74254	0.0108929	0.523374	-1.91068	KD 3 down vs KD 0	-3.05372	-1.19549	0.0221198	0.568226	-1.75986	KD 6 down vs KD 0	-2.81268	-1.10113	0.30825	0.795334	-1.25733	KD 10 down vs KD 0	-2.00951	1.27113	0.709095	1.0857	1.0857	KD 6 up vs KD 3	-1.47208	1.7352	0.075653	1.51963	1.51963	KD 10 up vs KD 3	-1.05173	2.42873	0.144166	1.39968	1.39968	KD 10 up vs KD 6	-1.14186	2.23702	0.430728	0.839052	-1.19182	ND 3 down vs ND 0	-1.90481	1.341	0.0306787	0.590413	-1.69373	ND 6 down vs ND 0	-2.70698	-1.05975	4.30678e-05	0.260983	-3.83167	ND 10 down vs ND 0	-6.12391	-2.39744	0.128399	0.703666	-1.42113	ND 6 down vs ND 3	-2.2713	1.12462	0.000153384	0.311045	-3.21497	ND 10 down vs ND 3	-5.13828	-2.01158	0.00256049	0.442035	-2.26227	ND 10 down vs ND 6	-3.61563	-1.41548	17.9231	19.0053	1.15678	1
ENSG00000207171_st	ENSG00000207171	snoRNA	ND	0.379727	9.14031e-06	0.339405	1.06758	1.06758	HD 3 up vs HD 0	-1.08091	1.23194	0.350748	1.06589	1.06589	HD 6 up vs HD 0	-1.08262	1.23	4.62441e-05	1.50249	1.50249	HD 10 up vs HD 0	1.30203	1.73381	0.981238	0.998423	-1.00158	HD 6 down vs HD 3	-1.15578	1.15214	0.000222045	1.40739	1.40739	HD 10 up vs HD 3	1.21962	1.62407	0.000213445	1.40961	1.40961	HD 10 up vs HD 6	1.22154	1.62663	0.0412701	0.86053	-1.16207	KD 3 down vs KD 0	-1.34099	-1.00703	1.53414e-05	0.633236	-1.57919	KD 6 down vs KD 0	-1.82232	-1.3685	0.000134938	0.696369	-1.43602	KD 10 down vs KD 0	-1.65711	-1.24443	0.000544634	0.735867	-1.35894	KD 6 down vs KD 3	-1.56816	-1.17763	0.00734605	0.809232	-1.23574	KD 10 down vs KD 3	-1.42599	-1.07087	0.173781	1.0997	1.0997	KD 10 up vs KD 6	-1.04934	1.26901	0.000153787	0.700097	-1.42837	ND 3 down vs ND 0	-1.64828	-1.2378	0.0669449	0.875999	-1.14155	ND 6 down vs ND 0	-1.31731	1.01087	4.22765e-06	0.594647	-1.68167	ND 10 down vs ND 0	-1.94058	-1.45731	0.00516891	1.25125	1.25125	ND 6 up vs ND 3	1.08431	1.44389	0.0287503	0.849378	-1.17733	ND 10 down vs ND 3	-1.35859	-1.02026	7.31617e-05	0.678821	-1.47314	ND 10 down vs ND 6	-1.69994	-1.2766	17.8648	1.76675	0.107886	1
HBII-436_st	HBII-436	CDBox	ND	0.378567	9.39891e-06	0.351953	0.856706	-1.16726	HD 3 down vs HD 0	-1.65306	1.21326	0.00599913	0.587543	-1.702	HD 6 down vs HD 0	-2.41036	-1.20182	0.0014794	0.51977	-1.92393	HD 10 down vs HD 0	-2.72464	-1.35852	0.0359533	0.685817	-1.45812	HD 6 down vs HD 3	-2.06497	-1.02961	0.00870926	0.606708	-1.64824	HD 10 down vs HD 3	-2.33422	-1.16386	0.457663	0.884651	-1.13039	HD 10 down vs HD 6	-1.60084	1.25283	8.49807e-05	0.396137	-2.52438	KD 3 down vs KD 0	-3.575	-1.78252	0.000297265	0.448287	-2.23071	KD 6 down vs KD 0	-3.15911	-1.57515	7.54214e-07	0.225385	-4.43685	KD 10 down vs KD 0	-6.28342	-3.13296	0.453691	1.13165	1.13165	KD 6 up vs KD 3	-1.25144	1.60262	0.00413741	0.568957	-1.7576	KD 10 down vs KD 3	-2.4891	-1.24108	0.0010218	0.502769	-1.98898	KD 10 down vs KD 6	-2.81678	-1.40446	0.0479683	0.703516	-1.42143	ND 3 down vs ND 0	-2.01302	-1.0037	0.000268853	0.443993	-2.25229	ND 6 down vs ND 0	-3.18966	-1.59039	2.45754e-06	0.264079	-3.78675	ND 10 down vs ND 0	-5.36275	-2.6739	0.0137779	0.631106	-1.58452	ND 6 down vs ND 3	-2.24398	-1.11886	5.05766e-05	0.37537	-2.66404	ND 10 down vs ND 3	-3.77278	-1.88113	0.00691469	0.594781	-1.68129	ND 10 down vs ND 6	-2.38103	-1.18719	17.7733	10.3789	0.637047	1
MIMAT0002844_st	hsa-miR-518b	miRNA	ND	0.350809	9.5346e-06	0.0150449	0.315676	-3.16781	HD 3 down vs HD 0	-7.68524	-1.30575	3.71329e-05	0.0758257	-13.1881	HD 6 down vs HD 0	-31.995	-5.43607	0.000100495	0.0987633	-10.1252	HD 10 down vs HD 0	-24.5642	-4.17355	0.00433048	0.240201	-4.16318	HD 6 down vs HD 3	-10.1001	-1.71604	0.0144429	0.312863	-3.19629	HD 10 down vs HD 3	-7.75433	-1.31749	0.528104	1.3025	1.3025	HD 10 up vs HD 6	-1.8626	3.15993	2.51189e-05	0.0680501	-14.695	KD 3 down vs KD 0	-35.6508	-6.05721	3.15874e-06	0.0365227	-27.3803	KD 6 down vs KD 0	-66.4257	-11.286	1.54998e-05	0.0593154	-16.859	KD 10 down vs KD 0	-40.9007	-6.94918	0.151964	0.536702	-1.86323	KD 6 down vs KD 3	-4.52028	1.30206	0.741403	0.871643	-1.14726	KD 10 down vs KD 3	-2.7833	2.11464	0.256233	1.62407	1.62407	KD 10 up vs KD 6	-1.4938	3.94007	0.000352669	0.135058	-7.40425	ND 3 down vs ND 0	-17.963	-3.05198	2.70338e-05	0.0694621	-14.3963	ND 6 down vs ND 0	-34.9262	-5.93408	1.34996e-05	0.0569835	-17.5489	ND 10 down vs ND 0	-42.5745	-7.23356	0.128063	0.514315	-1.94434	ND 6 down vs ND 3	-4.71704	1.24775	0.0553892	0.42192	-2.37012	ND 10 down vs ND 3	-5.75001	1.0236	0.635158	0.820354	-1.21899	ND 10 down vs ND 6	-2.95731	1.99021	17.7265	67.1503	4.13252	1
MIMAT0019224_st	hsa-miR-3691-3p	miRNA	ND	0.476901	9.8084e-06	0.513083	1.19592	1.19592	HD 3 up vs HD 0	-1.491	2.13245	0.242793	1.38557	1.38557	HD 6 up vs HD 0	-1.28691	2.47063	0.699785	0.900462	-1.11054	HD 10 down vs HD 0	-1.98022	1.60562	0.589398	1.15859	1.15859	HD 6 up vs HD 3	-1.53904	2.06589	0.306106	0.752947	-1.32811	HD 10 down vs HD 3	-2.36817	1.34259	0.130436	0.649885	-1.53873	HD 10 down vs HD 6	-2.74373	1.15882	0.0255834	0.508534	-1.96644	KD 3 down vs KD 0	-3.50637	-1.10281	0.0118932	0.45564	-2.19471	KD 6 down vs KD 0	-3.91342	-1.23083	0.046665	0.555119	-1.80142	KD 10 down vs KD 0	-3.21212	-1.01027	0.686357	0.895988	-1.11609	KD 6 down vs KD 3	-1.9901	1.59765	0.746943	1.09161	1.09161	KD 10 up vs KD 3	-1.63347	1.94645	0.471225	1.21833	1.21833	KD 10 up vs KD 6	-1.46357	2.17241	5.07198e-06	7.86263	7.86263	ND 3 up vs ND 0	4.4095	14.0199	7.46339e-06	7.27655	7.27655	ND 6 up vs ND 0	4.08082	12.9749	2.20247e-06	9.36149	9.36149	ND 10 up vs ND 0	5.25009	16.6926	0.775403	0.92546	-1.08054	ND 6 down vs ND 3	-1.92673	1.6502	0.523385	1.19063	1.19063	ND 10 up vs ND 3	-1.49762	2.12302	0.361272	1.28653	1.28653	ND 10 up vs ND 6	-1.38599	2.29402	17.6343	28.4482	1.75989	1
ACA40_x_st	ACA40	HAcaBox	ND	0.496235	9.97879e-06	0.0258899	1.63139	1.63139	HD 3 up vs HD 0	1.07226	2.4821	0.316258	1.22316	1.22316	HD 6 up vs HD 0	-1.24388	1.86099	0.269622	1.24974	1.24974	HD 10 up vs HD 0	-1.21742	1.90142	0.160688	0.749764	-1.33375	HD 6 down vs HD 3	-2.02925	1.14073	0.191678	0.766056	-1.30539	HD 10 down vs HD 3	-1.98609	1.16552	0.912982	1.02173	1.02173	HD 10 up vs HD 6	-1.4891	1.55452	0.0788115	0.690734	-1.44773	KD 3 down vs KD 0	-2.20267	1.05092	0.390883	1.18703	1.18703	KD 6 up vs KD 0	-1.28173	1.80602	0.059703	0.669991	-1.49256	KD 10 down vs KD 0	-2.27086	1.01936	0.0157175	1.71851	1.71851	KD 6 up vs KD 3	1.12951	2.61463	0.876854	0.96997	-1.03096	KD 10 down vs KD 3	-1.56856	1.47577	0.0117144	0.564426	-1.77171	KD 10 down vs KD 6	-2.69558	-1.16448	0.142608	1.35287	1.35287	ND 3 up vs ND 0	-1.12462	2.05833	3.09116e-05	3.47383	3.47383	ND 6 up vs ND 0	2.28322	5.28528	7.1965e-06	4.24331	4.24331	ND 10 up vs ND 0	2.78898	6.45603	0.000368449	2.56775	2.56775	ND 6 up vs ND 3	1.68769	3.90672	6.87328e-05	3.13653	3.13653	ND 10 up vs ND 3	2.06153	4.7721	0.319375	1.22151	1.22151	ND 10 up vs ND 6	-1.24556	1.85848	17.5784	14.9312	0.926627	1
MIMAT0003161_st	hsa-miR-493-3p	miRNA	ND	0.509452	1.03675e-05	0.00172586	0.301379	-3.31808	HD 3 down vs HD 0	-6.36512	-1.72968	0.409844	1.29089	1.29089	HD 6 up vs HD 0	-1.48604	2.47633	0.00750023	2.61063	2.61063	HD 10 up vs HD 0	1.3609	5.00802	0.000387988	4.28327	4.28327	HD 6 up vs HD 3	2.23283	8.21667	1.05602e-05	8.66228	8.66228	HD 10 up vs HD 3	4.51556	16.617	0.0363507	2.02235	2.02235	HD 10 up vs HD 6	1.05423	3.87951	0.254506	0.699196	-1.43021	KD 3 down vs KD 0	-2.7436	1.34128	0.339781	0.742867	-1.34614	KD 6 down vs KD 0	-2.58232	1.42505	0.416198	1.28632	1.28632	KD 10 up vs KD 0	-1.49133	2.46756	0.842817	1.06246	1.06246	KD 6 up vs KD 3	-1.80554	2.03813	0.0641185	1.83971	1.83971	KD 10 up vs KD 3	-1.04273	3.52914	0.0912082	1.73156	1.73156	KD 10 up vs KD 6	-1.10786	3.32167	0.0024661	0.319702	-3.12791	ND 3 down vs ND 0	-6.00032	-1.63055	0.000105682	0.184125	-5.4311	ND 6 down vs ND 0	-10.4186	-2.83118	7.0516e-06	0.105595	-9.47012	ND 10 down vs ND 0	-18.1667	-4.93668	0.089778	0.575926	-1.73634	ND 6 down vs ND 3	-3.33084	1.10481	0.00300796	0.330292	-3.02762	ND 10 down vs ND 3	-5.80794	-1.57827	0.0876256	0.573498	-1.74368	ND 10 down vs ND 6	-3.34494	1.10015	17.455	35.7258	2.2328	1
MIMAT0019849_st	hsa-miR-4728-5p	miRNA	ND	0.409806	1.0429e-05	0.0769253	1.49555	1.49555	HD 3 up vs HD 0	-1.05205	2.3531	0.628191	1.10891	1.10891	HD 6 up vs HD 0	-1.41887	1.74476	0.236358	0.77159	-1.29602	HD 10 down vs HD 0	-2.03917	1.21402	0.176021	0.741473	-1.34867	HD 6 down vs HD 3	-2.12199	1.16663	0.00790057	0.515922	-1.93828	HD 10 down vs HD 3	-3.04968	-1.2319	0.106787	0.695808	-1.43718	HD 10 down vs HD 6	-2.26126	1.09478	0.264657	0.783946	-1.2756	KD 3 down vs KD 0	-2.00703	1.23346	0.00978584	0.528437	-1.89237	KD 6 down vs KD 0	-2.97746	-1.20273	0.00423959	0.481041	-2.07882	KD 10 down vs KD 0	-3.27082	-1.32123	0.0822857	0.674073	-1.48352	KD 6 down vs KD 3	-2.33417	1.06059	0.0368612	0.613615	-1.62969	KD 10 down vs KD 3	-2.56415	-1.03577	0.659516	0.91031	-1.09853	KD 10 down vs KD 6	-1.72842	1.43228	3.46171e-06	5.3529	5.3529	ND 3 up vs ND 0	3.40212	8.42224	5.39417e-07	7.40783	7.40783	ND 6 up vs ND 0	4.70817	11.6555	3.80399e-06	5.27128	5.27128	ND 10 up vs ND 0	3.35025	8.29383	0.144295	1.38389	1.38389	ND 6 up vs ND 3	-1.13694	2.17741	0.942339	0.984753	-1.01548	ND 10 down vs ND 3	-1.59776	1.54941	0.127838	0.711582	-1.40532	ND 10 down vs ND 6	-2.21113	1.1196	17.436	17.2744	1.0808	1
MIMAT0000760_st	hsa-miR-331-3p	miRNA	ND	0.563422	1.12447e-05	0.0475986	1.56603	1.56603	HD 3 up vs HD 0	1.0056	2.4388	0.000162548	2.99196	2.99196	HD 6 up vs HD 0	1.92123	4.65942	0.0027701	2.14347	2.14347	HD 10 up vs HD 0	1.37639	3.33806	0.00785823	1.91053	1.91053	HD 6 up vs HD 3	1.22681	2.9753	0.148562	1.36873	1.36873	HD 10 up vs HD 3	-1.13778	2.13154	0.126855	0.716412	-1.39584	HD 10 down vs HD 6	-2.17377	1.11568	0.591007	0.893824	-1.11879	KD 3 down vs KD 0	-1.74231	1.39196	0.266665	1.26725	1.26725	KD 6 up vs KD 0	-1.2289	1.9735	0.787333	0.945456	-1.05769	KD 10 down vs KD 0	-1.64716	1.47237	0.111637	1.41778	1.41778	KD 6 up vs KD 3	-1.09842	2.20793	0.787072	1.05777	1.05777	KD 10 up vs KD 3	-1.47227	1.64727	0.175205	0.746072	-1.34035	KD 10 down vs KD 6	-2.08735	1.16187	1.4158e-05	0.240503	-4.15796	ND 3 down vs ND 0	-6.47525	-2.66995	1.91247e-06	0.176152	-5.67691	ND 6 down vs ND 0	-8.84074	-3.64532	0.000271958	0.356222	-2.80723	ND 10 down vs ND 0	-4.37175	-1.80261	0.151547	0.732433	-1.36531	ND 6 down vs ND 3	-2.12622	1.14063	0.0772862	1.48116	1.48116	ND 10 up vs ND 3	-1.05142	2.30663	0.00468416	2.02224	2.02224	ND 10 up vs ND 6	1.29855	3.14927	17.1954	16.2723	1.03235	1
MI0001445_st	hsa-mir-423	stem-loop	ND	0.606219	1.22461e-05	0.937677	0.98613	-1.01406	HD 3 down vs HD 0	-1.48453	1.44364	0.51506	1.1245	1.1245	HD 6 up vs HD 0	-1.30186	1.6462	0.437979	1.15067	1.15067	HD 10 up vs HD 0	-1.27225	1.68451	0.467339	1.14032	1.14032	HD 6 up vs HD 3	-1.2838	1.66935	0.395025	1.16685	1.16685	HD 10 up vs HD 3	-1.25461	1.7082	0.897547	1.02327	1.02327	HD 10 up vs HD 6	-1.43065	1.49801	0.000353737	2.36471	2.36471	KD 3 up vs KD 0	1.61531	3.4618	0.000689238	2.20888	2.20888	KD 6 up vs KD 0	1.50886	3.23367	0.0327511	1.52508	1.52508	KD 10 up vs KD 0	1.04176	2.23262	0.703574	0.9341	-1.07055	KD 6 down vs KD 3	-1.56722	1.36747	0.0275382	0.64493	-1.55055	KD 10 down vs KD 3	-2.26992	-1.05917	0.055763	0.69043	-1.44837	KD 10 down vs KD 6	-2.12033	1.01075	0.000368948	0.424734	-2.35442	ND 3 down vs ND 0	-3.44672	-1.60827	0.00186255	0.499425	-2.0023	ND 6 down vs ND 0	-2.93125	-1.36775	0.000575382	0.44453	-2.24957	ND 10 down vs ND 0	-3.29323	-1.53665	0.37266	1.17585	1.17585	ND 6 up vs ND 3	-1.245	1.72138	0.798952	1.04661	1.04661	ND 10 up vs ND 3	-1.39875	1.53217	0.518228	0.890084	-1.12349	ND 10 down vs ND 6	-1.64472	1.30303	16.9263	11.8581	0.76426	1
MIMAT0016846_st	hsa-miR-4297	miRNA	ND	0.518655	1.22486e-05	0.837858	1.0527	1.0527	HD 3 up vs HD 0	-1.62214	1.79762	0.869947	1.04193	1.04193	HD 6 up vs HD 0	-1.6389	1.77923	0.543767	0.857735	-1.16586	HD 10 down vs HD 0	-1.99085	1.46469	0.967299	0.989772	-1.01033	HD 6 down vs HD 3	-1.72527	1.69016	0.420585	0.814794	-1.2273	HD 10 down vs HD 3	-2.09578	1.39136	0.443669	0.823214	-1.21475	HD 10 down vs HD 6	-2.07434	1.40574	0.813805	1.06091	1.06091	KD 3 up vs KD 0	-1.60958	1.81164	0.610003	1.13726	1.13726	KD 6 up vs KD 0	-1.50152	1.94202	0.244082	1.35101	1.35101	KD 10 up vs KD 0	-1.26397	2.30701	0.782023	1.07197	1.07197	KD 6 up vs KD 3	-1.59298	1.83052	0.344433	1.27344	1.27344	KD 10 up vs KD 3	-1.34096	2.17456	0.496516	1.18794	1.18794	KD 10 up vs KD 6	-1.43746	2.02856	3.62239e-06	7.1844	7.1844	ND 3 up vs ND 0	4.20725	12.2683	0.00163826	2.69744	2.69744	ND 6 up vs ND 0	1.57964	4.60621	1.22523e-05	5.737	5.737	ND 10 up vs ND 0	3.35963	9.79664	0.00179778	0.375458	-2.66342	ND 6 down vs ND 3	-4.54812	-1.55972	0.377682	0.798535	-1.25229	ND 10 down vs ND 3	-2.13845	1.3636	0.00966845	2.12683	2.12683	ND 10 up vs ND 6	1.24549	3.63183	16.9257	23.3735	1.50649	1
ENSG00000238767_st	ENSG00000238767	snoRNA	ND	0.540873	1.25958e-05	0.00164721	2.0703	2.0703	HD 3 up vs HD 0	1.39792	3.06609	0.0290221	1.56327	1.56327	HD 6 up vs HD 0	1.05556	2.31517	0.0637208	1.44502	1.44502	HD 10 up vs HD 0	-1.02489	2.14005	0.145065	0.75509	-1.32435	HD 6 down vs HD 3	-1.96134	1.11828	0.0692615	0.697973	-1.43272	HD 10 down vs HD 3	-2.12184	1.03369	0.670296	0.924358	-1.08183	HD 10 down vs HD 6	-1.60218	1.36896	0.398745	0.854097	-1.17083	KD 3 down vs KD 0	-1.73398	1.26491	0.459041	0.871197	-1.14785	KD 6 down vs KD 0	-1.69994	1.29023	0.665365	0.923192	-1.0832	KD 10 down vs KD 0	-1.6042	1.36723	0.914238	1.02002	1.02002	KD 6 up vs KD 3	-1.45192	1.51064	0.673679	1.0809	1.0809	KD 10 up vs KD 3	-1.37014	1.6008	0.753273	1.05968	1.05968	KD 10 up vs KD 6	-1.39758	1.56937	2.31882e-05	3.3228	3.3228	ND 3 up vs ND 0	2.24364	4.92101	6.61137e-06	3.91161	3.91161	ND 6 up vs ND 0	2.64122	5.79303	0.00118961	2.13945	2.13945	ND 10 up vs ND 0	1.44461	3.1685	0.383206	1.1772	1.1772	ND 6 up vs ND 3	-1.25805	1.74342	0.0310089	0.643871	-1.55311	ND 10 down vs ND 3	-2.30013	-1.0487	0.00580417	0.54695	-1.82832	ND 10 down vs ND 6	-2.70772	-1.23453	16.8384	12.524	0.811391	1
MIMAT0005793_st	hsa-miR-320c	miRNA	ND	0.51687	1.2612e-05	0.106172	0.768788	-1.30075	HD 3 down vs HD 0	-1.80559	1.06717	0.539458	1.09974	1.09974	HD 6 up vs HD 0	-1.26222	1.52657	0.0541312	1.37886	1.37886	HD 10 up vs HD 0	-1.00671	1.91403	0.0348538	1.43049	1.43049	HD 6 up vs HD 3	1.03052	1.98569	0.0021828	1.79356	1.79356	HD 10 up vs HD 3	1.29208	2.48967	0.158763	1.25381	1.25381	HD 10 up vs HD 6	-1.10712	1.74043	0.0340011	1.43342	1.43342	KD 3 up vs KD 0	1.03263	1.98975	0.243591	1.20272	1.20272	KD 6 up vs KD 0	-1.15415	1.66952	0.0669874	1.35411	1.35411	KD 10 up vs KD 0	-1.02512	1.87966	0.266336	0.839057	-1.19181	KD 6 down vs KD 3	-1.65438	1.16471	0.711918	0.94467	-1.05857	KD 10 down vs KD 3	-1.46942	1.31131	0.446174	1.12587	1.12587	KD 10 up vs KD 6	-1.23293	1.56284	0.00107531	0.525338	-1.90354	ND 3 down vs ND 0	-2.64233	-1.37131	0.0027503	0.568327	-1.75955	ND 6 down vs ND 0	-2.44246	-1.26758	0.0400884	0.707218	-1.41399	ND 10 down vs ND 0	-1.96279	-1.01864	0.610786	1.08183	1.08183	ND 6 up vs ND 3	-1.28312	1.50171	0.0717063	1.34622	1.34622	ND 10 up vs ND 3	-1.03113	1.86871	0.171977	1.24439	1.24439	ND 10 up vs ND 6	-1.1155	1.72735	16.8344	8.73197	0.565853	1
MIMAT0004773_st	hsa-miR-500a-5p	miRNA	ND	0.408119	1.27018e-05	0.435442	0.736201	-1.35832	HD 3 down vs HD 0	-3.10568	1.68325	0.00115477	4.99259	4.99259	HD 6 up vs HD 0	2.1836	11.4151	0.00193789	4.47338	4.47338	HD 10 up vs HD 0	1.95651	10.228	0.000287721	6.78156	6.78156	HD 6 up vs HD 3	2.96604	15.5054	0.000468923	6.0763	6.0763	HD 10 up vs HD 3	2.65758	13.8929	0.777279	0.896004	-1.11607	HD 10 down vs HD 6	-2.55178	2.04863	1.6058e-06	27.0164	27.0164	KD 3 up vs KD 0	11.8161	61.7703	2.88445e-06	22.5511	22.5511	KD 6 up vs KD 0	9.86315	51.561	7.3016e-06	17.1846	17.1846	KD 10 up vs KD 0	7.51601	39.291	0.642643	0.834721	-1.19801	KD 6 down vs KD 3	-2.73912	1.90851	0.256303	0.636082	-1.57213	KD 10 down vs KD 3	-3.59451	1.45434	0.487677	0.762029	-1.31229	KD 10 down vs KD 6	-3.00042	1.74231	0.0787931	0.482316	-2.07333	ND 3 down vs ND 0	-4.74046	1.10277	0.217198	1.63945	1.63945	ND 6 up vs ND 0	-1.39462	3.74844	0.00569954	3.57652	3.57652	ND 10 up vs ND 0	1.56426	8.17737	0.00730621	3.39912	3.39912	ND 6 up vs ND 3	1.48667	7.77175	0.000195024	7.4153	7.4153	ND 10 up vs ND 3	3.24322	16.9544	0.0623061	2.18154	2.18154	ND 10 up vs ND 6	-1.04807	4.98788	16.8123	55.4523	3.59816	1
HBII-142_st	HBII-142	CDBox	ND	0.42071	1.28572e-05	0.000157501	1.87193	1.87193	HD 3 up vs HD 0	1.45422	2.40963	9.19177e-05	1.9467	1.9467	HD 6 up vs HD 0	1.51231	2.50588	1.01607e-05	2.31656	2.31656	HD 10 up vs HD 0	1.79963	2.98197	0.74122	1.03995	1.03995	HD 6 up vs HD 3	-1.2378	1.33866	0.090788	1.23752	1.23752	HD 10 up vs HD 3	-1.04017	1.59299	0.159214	1.18999	1.18999	HD 10 up vs HD 6	-1.08172	1.53181	0.32014	0.886753	-1.12771	KD 3 down vs KD 0	-1.45163	1.14147	0.628252	0.944043	-1.05927	KD 6 down vs KD 0	-1.36354	1.21521	0.0173835	0.726527	-1.37641	KD 10 down vs KD 0	-1.77177	-1.06927	0.598933	1.06461	1.06461	KD 6 up vs KD 3	-1.20912	1.37041	0.111156	0.819312	-1.22054	KD 10 down vs KD 3	-1.57113	1.05465	0.043221	0.769591	-1.29939	KD 10 down vs KD 6	-1.67263	-1.00944	0.000203529	0.544046	-1.83808	ND 3 down vs ND 0	-2.36606	-1.42792	0.0448409	0.771414	-1.29632	ND 6 down vs ND 0	-1.66868	-1.00705	0.269476	0.874437	-1.14359	ND 10 down vs ND 0	-1.47208	1.12561	0.0107997	1.41792	1.41792	ND 6 up vs ND 3	1.10152	1.82521	0.00148609	1.60729	1.60729	ND 10 up vs ND 3	1.24863	2.06897	0.300657	1.13355	1.13355	ND 10 up vs ND 6	-1.13558	1.45915	16.7745	5.158	0.335444	1
MIMAT0019058_st	hsa-miR-4521	miRNA	ND	0.486018	1.34056e-05	0.709974	0.888574	-1.1254	HD 3 down vs HD 0	-2.21222	1.74669	0.0357252	0.480171	-2.08259	HD 6 down vs HD 0	-4.0938	-1.05945	0.00425405	0.33599	-2.97628	HD 10 down vs HD 0	-5.85055	-1.51409	0.0705889	0.540383	-1.85054	HD 6 down vs HD 3	-3.63765	1.06224	0.00860784	0.378122	-2.64465	HD 10 down vs HD 3	-5.19865	-1.34538	0.272119	0.69973	-1.42912	HD 10 down vs HD 6	-2.80926	1.37548	0.760134	1.10174	1.10174	KD 3 up vs KD 0	-1.7842	2.16572	0.00393682	0.331627	-3.01543	KD 6 down vs KD 0	-5.92751	-1.53401	5.16485e-05	0.149739	-6.67828	KD 10 down vs KD 0	-13.1277	-3.39736	0.00222564	0.301003	-3.32222	KD 6 down vs KD 3	-6.53057	-1.69008	3.23663e-05	0.135912	-7.35773	KD 10 down vs KD 3	-14.4633	-3.74301	0.0248516	0.451528	-2.2147	KD 10 down vs KD 6	-4.35349	-1.12666	0.0560002	0.518839	-1.92738	ND 3 down vs ND 0	-3.7887	1.01989	0.312574	0.721087	-1.3868	ND 6 down vs ND 0	-2.72606	1.41746	0.000177123	0.190953	-5.2369	ND 10 down vs ND 0	-10.2943	-2.66411	0.309511	1.38981	1.38981	ND 6 up vs ND 3	-1.41438	2.73198	0.00732226	0.368039	-2.71711	ND 10 down vs ND 3	-5.34108	-1.38224	0.00106238	0.264812	-3.77626	ND 10 down vs ND 6	-7.42308	-1.92105	16.6452	36.6696	2.40328	1
MIMAT0000072_st	hsa-miR-18a-5p	miRNA	ND	0.505104	1.46156e-05	0.575823	0.877663	-1.13939	HD 3 down vs HD 0	-1.86795	1.43887	0.0804462	0.64846	-1.54212	HD 6 down vs HD 0	-2.52819	1.06311	0.0015883	0.398262	-2.51091	HD 10 down vs HD 0	-4.11646	-1.53157	0.20698	0.738849	-1.35346	HD 6 down vs HD 3	-2.2189	1.21129	0.00452512	0.453776	-2.20373	HD 10 down vs HD 3	-3.61286	-1.3442	0.0527772	0.614167	-1.62822	HD 10 down vs HD 6	-2.66936	1.00688	0.0398882	1.68677	1.68677	KD 3 up vs KD 0	1.02887	2.76534	0.0370767	1.70226	1.70226	KD 6 up vs KD 0	1.03832	2.79074	0.657817	0.902087	-1.10854	KD 10 down vs KD 0	-1.81738	1.47891	0.968515	1.00919	1.00919	KD 6 up vs KD 3	-1.62451	1.65449	0.0173295	0.534802	-1.86985	KD 10 down vs KD 3	-3.06549	-1.14055	0.016082	0.529934	-1.88703	KD 10 down vs KD 6	-3.09365	-1.15103	0.000635851	0.354004	-2.82482	ND 3 down vs ND 0	-4.63111	-1.72305	0.000156244	0.2927	-3.41647	ND 6 down vs ND 0	-5.60106	-2.08393	0.00657615	0.475081	-2.10491	ND 10 down vs ND 0	-3.45085	-1.28392	0.418344	0.826826	-1.20944	ND 6 down vs ND 3	-1.9828	1.35552	0.219161	1.34202	1.34202	ND 10 up vs ND 3	-1.22161	2.20015	0.0541017	1.6231	1.6231	ND 10 up vs ND 6	-1.01006	2.66096	16.3806	19.3063	1.28576	1
MIMAT0004986_st	hsa-miR-943	miRNA	ND	0.344051	1.46384e-05	0.0208562	2.01798	2.01798	HD 3 up vs HD 0	1.13501	3.58784	0.0318678	1.89872	1.89872	HD 6 up vs HD 0	1.06794	3.3758	0.789104	1.07491	1.07491	HD 10 up vs HD 0	-1.65403	1.91113	0.821477	0.940902	-1.06281	HD 6 down vs HD 3	-1.88961	1.67286	0.0344605	0.532668	-1.87734	HD 10 down vs HD 3	-3.33779	-1.05591	0.0522545	0.566125	-1.76639	HD 10 down vs HD 6	-3.14054	1.00653	0.439605	1.23507	1.23507	KD 3 up vs KD 0	-1.43954	2.19588	0.00416526	2.53874	2.53874	KD 6 up vs KD 0	1.42792	4.51372	0.041201	1.82917	1.82917	KD 10 up vs KD 0	1.02881	3.25214	0.0183291	2.05555	2.05555	KD 6 up vs KD 3	1.15614	3.65463	0.162815	1.48102	1.48102	KD 10 up vs KD 3	-1.20048	2.63316	0.23826	0.720501	-1.38792	KD 10 down vs KD 6	-2.46764	1.28101	0.000437607	3.54768	3.54768	ND 3 up vs ND 0	1.99539	6.30755	0.000223536	3.94406	3.94406	ND 6 up vs ND 0	2.21834	7.01229	0.000819373	3.22308	3.22308	ND 10 up vs ND 0	1.81282	5.73043	0.695446	1.11173	1.11173	ND 6 up vs ND 3	-1.59925	1.97659	0.72269	0.908504	-1.10071	ND 10 down vs ND 3	-1.95699	1.61526	0.459428	0.817198	-1.22369	ND 10 down vs ND 6	-2.17565	1.45293	16.3759	26.1533	1.74225	1
MIMAT0030412_st	hsa-miR-7843-3p	miRNA	ND	0.481779	1.47116e-05	0.95972	0.987626	-1.01253	HD 3 down vs HD 0	-1.71349	1.67134	0.862002	1.04381	1.04381	HD 6 up vs HD 0	-1.62125	1.76643	0.240467	0.742158	-1.34742	HD 10 down vs HD 0	-2.28022	1.25594	0.822598	1.05689	1.05689	HD 6 up vs HD 3	-1.60119	1.78856	0.259554	0.751457	-1.33075	HD 10 down vs HD 3	-2.252	1.27168	0.183182	0.711006	-1.40646	HD 10 down vs HD 6	-2.38012	1.20322	0.689941	0.906026	-1.10372	KD 3 down vs KD 0	-1.86781	1.53325	0.669981	1.11124	1.11124	KD 6 up vs KD 0	-1.52288	1.88053	0.533596	0.856619	-1.16738	KD 10 down vs KD 0	-1.97554	1.44964	0.414335	1.2265	1.2265	KD 6 up vs KD 3	-1.37977	2.07559	0.820266	0.945469	-1.05768	KD 10 down vs KD 3	-1.78989	1.6	0.302309	0.770867	-1.29724	KD 10 down vs KD 6	-2.1953	1.30453	5.15814e-06	6.50524	6.50524	ND 3 up vs ND 0	3.84406	11.0087	6.43504e-05	4.2346	4.2346	ND 6 up vs ND 0	2.5023	7.16614	0.000135354	3.77721	3.77721	ND 10 up vs ND 0	2.23202	6.39212	0.100718	0.650952	-1.53621	ND 6 down vs ND 3	-2.59971	1.1016	0.0438812	0.580642	-1.72223	ND 10 down vs ND 3	-2.91451	-1.0177	0.644429	0.891989	-1.12109	ND 10 down vs ND 6	-1.8972	1.5095	16.3607	21.8377	1.4561	1
MIMAT0027452_st	hsa-miR-6776-5p	miRNA	ND	0.553627	1.50978e-05	0.119597	1.4205	1.4205	HD 3 up vs HD 0	-1.11108	2.24197	0.117345	1.4239	1.4239	HD 6 up vs HD 0	-1.10843	2.24733	0.53017	1.14499	1.14499	HD 10 up vs HD 0	-1.37844	1.80713	0.991091	1.00239	1.00239	HD 6 up vs HD 3	-1.57453	1.58207	0.323566	0.806043	-1.24063	HD 10 down vs HD 3	-1.95808	1.27217	0.318456	0.804121	-1.24359	HD 10 down vs HD 6	-1.96276	1.26914	0.0590785	0.646144	-1.54764	KD 3 down vs KD 0	-2.44264	1.01981	0.0548883	0.640565	-1.56112	KD 6 down vs KD 0	-2.46391	1.011	0.0504502	0.63426	-1.57664	KD 10 down vs KD 0	-2.4884	1.00105	0.967655	0.991366	-1.00871	KD 6 down vs KD 3	-1.59204	1.56467	0.930838	0.981608	-1.01874	KD 10 down vs KD 3	-1.60787	1.54927	0.96311	0.990157	-1.00994	KD 10 down vs KD 6	-1.59398	1.56276	2.65166e-05	3.95914	3.95914	ND 3 up vs ND 0	2.50849	6.24869	4.06836e-06	5.27355	5.27355	ND 6 up vs ND 0	3.34129	8.32321	5.18115e-06	5.07168	5.07168	ND 10 up vs ND 0	3.21339	8.00461	0.196159	1.33199	1.33199	ND 6 up vs ND 3	-1.18491	2.10228	0.259953	1.28101	1.28101	ND 10 up vs ND 3	-1.23207	2.02181	0.855281	0.961721	-1.0398	ND 10 down vs ND 6	-1.64111	1.51788	16.2822	16.3531	1.09566	1
U32B_x_st	U32B	CDBox	ND	0.499243	1.89154e-05	0.0319064	1.40856	1.40856	HD 3 up vs HD 0	1.03565	1.91575	0.465048	0.898966	-1.11239	HD 6 down vs HD 0	-1.51293	1.22266	0.000997876	0.543555	-1.83974	HD 10 down vs HD 0	-2.50218	-1.35268	0.00789776	0.638215	-1.56687	HD 6 down vs HD 3	-2.13106	-1.15205	2.05565e-05	0.385893	-2.59139	HD 10 down vs HD 3	-3.52448	-1.90533	0.00389217	0.604645	-1.65386	HD 10 down vs HD 6	-2.24938	-1.21601	0.341426	1.15007	1.15007	KD 3 up vs KD 0	-1.1826	1.56418	0.990706	0.998323	-1.00168	KD 6 down vs KD 0	-1.36236	1.35779	0.104604	0.780501	-1.28123	KD 10 down vs KD 0	-1.74256	1.06154	0.335883	0.868051	-1.15201	KD 6 down vs KD 3	-1.56681	1.18061	0.017722	0.678654	-1.47351	KD 10 down vs KD 3	-2.00408	-1.0834	0.106726	0.781813	-1.27908	KD 10 down vs KD 6	-1.73964	1.06332	0.000375347	0.501821	-1.99274	ND 3 down vs ND 0	-2.71028	-1.46517	0.000150791	0.464205	-2.15422	ND 6 down vs ND 0	-2.9299	-1.5839	2.02074e-05	0.385242	-2.59577	ND 10 down vs ND 0	-3.53043	-1.90855	0.591066	0.925041	-1.08103	ND 6 down vs ND 3	-1.47028	1.25812	0.0856277	0.767689	-1.30261	ND 10 down vs ND 3	-1.77164	1.04411	0.211152	0.829898	-1.20497	ND 10 down vs ND 6	-1.63884	1.12872	15.6131	7.12179	0.497609	1
Z17B_st	Z17B	CDBox	ND	0.509036	1.94474e-05	0.823822	0.95934	-1.04238	HD 3 down vs HD 0	-1.55109	1.42752	0.961607	0.991074	-1.00901	HD 6 down vs HD 0	-1.50142	1.47474	0.00750177	0.556868	-1.79576	HD 10 down vs HD 0	-2.67213	-1.20681	0.861381	1.03308	1.03308	HD 6 up vs HD 3	-1.44038	1.53725	0.0114483	0.58047	-1.72274	HD 10 down vs HD 3	-2.56348	-1.15774	0.00821839	0.561883	-1.77973	HD 10 down vs HD 6	-2.64828	-1.19604	0.0117508	0.581958	-1.71834	KD 3 down vs KD 0	-2.55693	-1.15478	0.0032072	0.511987	-1.95317	KD 6 down vs KD 0	-2.90637	-1.3126	1.4942e-05	0.280386	-3.56651	KD 10 down vs KD 0	-5.30705	-2.39681	0.495928	0.879767	-1.13666	KD 6 down vs KD 3	-1.69138	1.30911	0.00175181	0.481798	-2.07556	KD 10 down vs KD 3	-3.08848	-1.39484	0.00633029	0.547643	-1.82601	KD 10 down vs KD 6	-2.71714	-1.22714	0.00531884	0.538324	-1.85762	ND 3 down vs ND 0	-2.76418	-1.24838	4.70652e-05	0.323729	-3.08901	ND 6 down vs ND 0	-4.59651	-2.07591	5.3629e-06	0.24431	-4.09316	ND 10 down vs ND 0	-6.09071	-2.75074	0.0164084	0.601364	-1.66289	ND 6 down vs ND 3	-2.47441	-1.11751	0.000977153	0.453835	-2.20344	ND 10 down vs ND 3	-3.27878	-1.48079	0.148779	0.754676	-1.32507	ND 10 down vs ND 6	-1.97174	1.12297	15.5325	11.8332	0.831097	1
MI0022650_st	hsa-mir-6805	stem-loop	ND	0.343193	1.95656e-05	0.657346	1.10681	1.10681	HD 3 up vs HD 0	-1.4691	1.79969	0.68874	1.09589	1.09589	HD 6 up vs HD 0	-1.48374	1.78194	0.187106	0.731866	-1.36637	HD 10 down vs HD 0	-2.22174	1.19003	0.965293	0.990136	-1.00996	HD 6 down vs HD 3	-1.64222	1.60998	0.0884853	0.661239	-1.51231	HD 10 down vs HD 3	-2.45905	1.07519	0.0954785	0.667826	-1.4974	HD 10 down vs HD 6	-2.43479	1.0859	0.477296	1.17783	1.17783	KD 3 up vs KD 0	-1.38052	1.91517	0.115483	1.46024	1.46024	KD 6 up vs KD 0	-1.11352	2.37438	0.747154	1.07639	1.07639	KD 10 up vs KD 0	-1.51063	1.75022	0.35441	1.23977	1.23977	KD 6 up vs KD 3	-1.31154	2.0159	0.693562	0.913872	-1.09424	KD 10 down vs KD 3	-1.77926	1.48597	0.196701	0.737128	-1.35662	KD 10 down vs KD 6	-2.20588	1.19858	0.000161965	3.33086	3.33086	ND 3 up vs ND 0	2.04848	5.41605	2.98449e-05	4.25378	4.25378	ND 6 up vs ND 0	2.61607	6.91672	2.85728e-05	4.28208	4.28208	ND 10 up vs ND 0	2.63347	6.96274	0.294518	1.27708	1.27708	ND 6 up vs ND 3	-1.27323	2.07655	0.282227	1.28558	1.28558	ND 10 up vs ND 3	-1.26482	2.09037	0.976778	1.00665	1.00665	ND 10 up vs ND 6	-1.61527	1.63684	15.5149	17.6833	1.24338	1
MIMAT0028219_st	hsa-miR-7154-3p	miRNA	ND	0.523335	1.98498e-05	0.851623	1.02703	1.02703	HD 3 up vs HD 0	-1.31963	1.39192	0.935417	0.98852	-1.01161	HD 6 down vs HD 0	-1.37103	1.33974	0.0744336	0.761381	-1.3134	HD 10 down vs HD 0	-1.78005	1.0319	0.788839	0.962506	-1.03895	HD 6 down vs HD 3	-1.40809	1.30448	0.0531226	0.741345	-1.3489	HD 10 down vs HD 3	-1.82816	1.00474	0.085913	0.770223	-1.29833	HD 10 down vs HD 6	-1.75961	1.04388	0.0238537	0.69714	-1.43443	KD 3 down vs KD 0	-1.94408	-1.05839	0.0305391	0.710353	-1.40775	KD 6 down vs KD 0	-1.90792	-1.03871	0.73734	0.953232	-1.04906	KD 10 down vs KD 0	-1.42179	1.29191	0.895191	1.01895	1.01895	KD 6 up vs KD 3	-1.33009	1.38098	0.0446147	1.36735	1.36735	KD 10 up vs KD 3	1.00889	1.85316	0.0567626	1.34191	1.34191	KD 10 up vs KD 6	-1.00997	1.81869	4.27839e-06	3.01093	3.01093	ND 3 up vs ND 0	2.22161	4.0807	0.200562	1.20802	1.20802	ND 6 up vs ND 0	-1.12191	1.63723	0.00480093	1.61843	1.61843	ND 10 up vs ND 0	1.19415	2.19345	2.74899e-05	0.401212	-2.49245	ND 6 down vs ND 3	-3.378	-1.83904	0.000794194	0.537518	-1.8604	ND 10 down vs ND 3	-2.52139	-1.37269	0.0579493	1.33973	1.33973	ND 10 up vs ND 6	-1.01161	1.81573	15.4732	6.89736	0.486285	1
MI0022559_st	hsa-mir-6724	stem-loop	ND	0.478621	2.01944e-05	0.0743144	1.4879	1.4879	HD 3 up vs HD 0	-1.04661	2.31705	0.052966	1.54708	1.54708	HD 6 up vs HD 0	-1.00657	2.4092	0.858909	1.03761	1.03761	HD 10 up vs HD 0	-1.50081	1.61583	0.85106	1.03977	1.03977	HD 6 up vs HD 3	-1.49769	1.61919	0.101573	0.697365	-1.43397	HD 10 down vs HD 3	-2.23306	1.08597	0.0729988	0.670689	-1.491	HD 10 down vs HD 6	-2.32187	1.04443	0.142156	0.726606	-1.37626	KD 3 down vs KD 0	-2.14319	1.13151	0.912701	0.977496	-1.02302	KD 6 down vs KD 0	-1.59311	1.52221	0.234637	0.775388	-1.28968	KD 10 down vs KD 0	-2.00836	1.20748	0.170223	1.34529	1.34529	KD 6 up vs KD 3	-1.15756	2.09496	0.754739	1.06714	1.06714	KD 10 up vs KD 3	-1.45928	1.6618	0.27676	0.793239	-1.26065	KD 10 down vs KD 6	-1.96316	1.23528	7.45579e-05	3.30611	3.30611	ND 3 up vs ND 0	2.12304	5.14846	9.14775e-05	3.21917	3.21917	ND 6 up vs ND 0	2.06721	5.01306	1.79784e-05	4.01671	4.01671	ND 10 up vs ND 0	2.57935	6.25504	0.89787	0.973701	-1.02701	ND 6 down vs ND 3	-1.59931	1.5163	0.357106	1.21493	1.21493	ND 10 up vs ND 3	-1.28176	1.89196	0.297621	1.24775	1.24775	ND 10 up vs ND 6	-1.24805	1.94306	15.4235	14.593	1.03217	1
MI0003681_st	hsa-mir-657	stem-loop	ND	0.519343	2.18386e-05	0.833496	0.944966	-1.05824	HD 3 down vs HD 0	-1.87886	1.67775	0.602241	0.868464	-1.15146	HD 6 down vs HD 0	-2.04437	1.54192	0.580402	0.86097	-1.16148	HD 10 down vs HD 0	-2.06216	1.52862	0.754156	0.919042	-1.08809	HD 6 down vs HD 3	-1.93186	1.63172	0.72998	0.911112	-1.09756	HD 10 down vs HD 3	-1.94867	1.61764	0.974303	0.991372	-1.0087	HD 10 down vs HD 6	-1.79091	1.76014	0.267131	0.735926	-1.35883	KD 3 down vs KD 0	-2.41255	1.30661	0.616386	1.14511	1.14511	KD 6 up vs KD 0	-1.55047	2.0331	0.883571	1.0402	1.0402	KD 10 up vs KD 0	-1.70684	1.84683	0.119163	1.55601	1.55601	KD 6 up vs KD 3	-1.14103	2.76264	0.213616	1.41346	1.41346	KD 10 up vs KD 3	-1.25611	2.50954	0.72168	0.908383	-1.10086	KD 10 down vs KD 6	-1.95453	1.6128	3.59442e-05	5.34666	5.34666	ND 3 up vs ND 0	3.01142	9.49277	0.000112962	4.39316	4.39316	ND 6 up vs ND 0	2.47438	7.79987	0.000126883	4.30953	4.30953	ND 10 up vs ND 0	2.42728	7.65139	0.470311	0.821664	-1.21704	ND 6 down vs ND 3	-2.16081	1.45883	0.429047	0.806023	-1.24066	ND 10 down vs ND 3	-2.20274	1.43106	0.943051	0.980964	-1.01941	ND 10 down vs ND 6	-1.80991	1.74166	15.1994	24.157	1.73382	1
MIMAT0005792_st	hsa-miR-320b	miRNA	ND	0.503161	2.19736e-05	0.0767099	0.727571	-1.37444	HD 3 down vs HD 0	-1.96577	1.0406	0.629579	1.08468	1.08468	HD 6 up vs HD 0	-1.31858	1.55136	0.0702215	1.38591	1.38591	HD 10 up vs HD 0	-1.03198	1.98219	0.0316491	1.49083	1.49083	HD 6 up vs HD 3	1.04236	2.13224	0.00202182	1.90485	1.90485	HD 10 up vs HD 3	1.33184	2.72439	0.161466	1.27771	1.27771	HD 10 up vs HD 6	-1.11937	1.82743	0.0359685	1.47374	1.47374	KD 3 up vs KD 0	1.03042	2.10781	0.198309	1.25062	1.25062	KD 6 up vs KD 0	-1.14362	1.78869	0.0627281	1.4006	1.4006	KD 10 up vs KD 0	-1.02116	2.00319	0.337253	0.848602	-1.17841	KD 6 down vs KD 3	-1.6854	1.2137	0.761901	0.950366	-1.05223	KD 10 down vs KD 3	-1.50493	1.35925	0.503569	1.11992	1.11992	KD 10 up vs KD 6	-1.27709	1.60175	0.00132075	0.504914	-1.98054	ND 3 down vs ND 0	-2.83264	-1.38476	0.00709991	0.587452	-1.70227	ND 6 down vs ND 0	-2.43465	-1.1902	0.0826248	0.732707	-1.3648	ND 10 down vs ND 0	-1.95199	1.04795	0.374755	1.16347	1.16347	ND 6 up vs ND 3	-1.22929	1.66404	0.0426527	1.45115	1.45115	ND 10 up vs ND 3	1.01462	2.07549	0.203391	1.24726	1.24726	ND 10 up vs ND 6	-1.1467	1.78388	15.1819	9.37582	0.673707	1
MI0003184_x_st	hsa-mir-500a	stem-loop	ND	0.418516	2.2476e-05	0.787017	1.06909	1.06909	HD 3 up vs HD 0	-1.5841	1.81055	0.000155949	3.70468	3.70468	HD 6 up vs HD 0	2.18753	6.27403	0.00020257	3.56349	3.56349	HD 10 up vs HD 0	2.10416	6.03493	0.000245057	3.46526	3.46526	HD 6 up vs HD 3	2.04616	5.86857	0.000320295	3.3332	3.3332	HD 10 up vs HD 3	1.96818	5.64492	0.875007	0.96189	-1.03962	HD 10 down vs HD 6	-1.76064	1.629	5.73546e-05	4.32101	4.32101	KD 3 up vs KD 0	2.55146	7.31782	0.000136577	3.77919	3.77919	KD 6 up vs KD 0	2.23153	6.40022	0.000155708	3.70554	3.70554	KD 10 up vs KD 0	2.18804	6.27549	0.589684	0.874609	-1.14337	KD 6 down vs KD 3	-1.93634	1.48119	0.537032	0.857563	-1.16609	KD 10 down vs KD 3	-1.97483	1.45232	0.936467	0.980511	-1.01988	KD 10 down vs KD 6	-1.72721	1.66054	0.0213875	0.527572	-1.89548	ND 3 down vs ND 0	-3.21007	-1.11924	0.371865	1.25145	1.25145	ND 6 up vs ND 0	-1.35326	2.11939	0.0120221	2.04338	2.04338	ND 10 up vs ND 0	1.20657	3.46056	0.00383572	2.3721	2.3721	ND 6 up vs ND 3	1.40067	4.01725	0.000116114	3.87318	3.87318	ND 10 up vs ND 3	2.28703	6.55941	0.065384	1.63281	1.63281	ND 10 up vs ND 6	-1.03719	2.76524	15.1178	20.2358	1.46023	1
MIMAT0000707_st	hsa-miR-363-3p	miRNA	ND	0.482971	2.2725e-05	0.24065	1.37535	1.37535	HD 3 up vs HD 0	-1.27609	2.41384	0.303886	1.31958	1.31958	HD 6 up vs HD 0	-1.33002	2.31595	0.115785	1.54911	1.54911	HD 10 up vs HD 0	-1.13295	2.71879	0.875274	0.959448	-1.04227	HD 6 down vs HD 3	-1.82925	1.6839	0.653167	1.12634	1.12634	HD 10 up vs HD 3	-1.55821	1.9768	0.546107	1.17394	1.17394	HD 10 up vs HD 6	-1.49502	2.06035	0.000773455	3.16619	3.16619	KD 3 up vs KD 0	1.80403	5.55688	0.00190989	2.77628	2.77628	KD 6 up vs KD 0	1.58187	4.87257	0.451627	1.22246	1.22246	KD 10 up vs KD 0	-1.43569	2.14549	0.619965	0.876853	-1.14044	KD 6 down vs KD 3	-2.00155	1.53894	0.00311345	0.386097	-2.59002	KD 10 down vs KD 3	-4.54567	-1.47574	0.00796316	0.440321	-2.27107	KD 10 down vs KD 6	-3.98588	-1.29401	0.00927472	0.449753	-2.22344	ND 3 down vs ND 0	-3.9023	-1.26687	0.00237042	0.371466	-2.69204	ND 6 down vs ND 0	-4.72471	-1.53386	0.0285582	0.526121	-1.9007	ND 10 down vs ND 0	-3.33587	-1.08298	0.473091	0.825933	-1.21075	ND 6 down vs ND 3	-2.12495	1.44957	0.554858	1.1698	1.1698	ND 10 up vs ND 3	-1.50032	2.05308	0.202484	1.41634	1.41634	ND 10 up vs ND 6	-1.23916	2.48577	15.0867	23.0225	1.66474	1
MI0022674_st	hsa-mir-6829	stem-loop	ND	0.443523	2.29103e-05	0.0317954	1.85086	1.85086	HD 3 up vs HD 0	1.06545	3.21525	0.210819	1.39805	1.39805	HD 6 up vs HD 0	-1.24256	2.42865	0.695847	1.10684	1.10684	HD 10 up vs HD 0	-1.56949	1.92276	0.29002	0.755353	-1.32388	HD 6 down vs HD 3	-2.29981	1.31218	0.0653071	0.598013	-1.6722	HD 10 down vs HD 3	-2.9049	1.03885	0.374938	0.7917	-1.26311	HD 10 down vs HD 6	-2.19423	1.37532	0.573027	1.15819	1.15819	KD 3 up vs KD 0	-1.49989	2.01198	0.133153	1.50431	1.50431	KD 6 up vs KD 0	-1.15479	2.61324	0.670219	1.11699	1.11699	KD 10 up vs KD 0	-1.55522	1.9404	0.322608	1.29884	1.29884	KD 6 up vs KD 3	-1.33747	2.25631	0.888735	0.964426	-1.03689	KD 10 down vs KD 3	-1.80125	1.67537	0.262977	0.742527	-1.34675	KD 10 down vs KD 6	-2.33953	1.28989	0.000216466	3.75034	3.75034	ND 3 up vs ND 0	2.15888	6.51497	0.000246257	3.67678	3.67678	ND 6 up vs ND 0	2.11654	6.38719	1.83721e-05	5.63966	5.63966	ND 10 up vs ND 0	3.24647	9.79705	0.938999	0.980387	-1.02001	ND 6 down vs ND 3	-1.77192	1.7031	0.133461	1.50378	1.50378	ND 10 up vs ND 3	-1.1552	2.61231	0.117257	1.53386	1.53386	ND 10 up vs ND 6	-1.13255	2.66457	15.0637	22.1572	1.60462	1
MI0017384_st	hsa-mir-4745	stem-loop	ND	0.563553	2.32457e-05	0.240113	1.48411	1.48411	HD 3 up vs HD 0	-1.35144	2.97667	0.410825	1.31285	1.31285	HD 6 up vs HD 0	-1.52774	2.63317	0.593851	1.19124	1.19124	HD 10 up vs HD 0	-1.6837	2.38926	0.707804	0.884604	-1.13045	HD 6 down vs HD 3	-2.26733	1.77424	0.504443	0.802664	-1.24585	HD 10 down vs HD 3	-2.49879	1.6099	0.766111	0.90737	-1.10209	HD 10 down vs HD 6	-2.21044	1.8199	0.414488	1.30998	1.30998	KD 3 up vs KD 0	-1.53108	2.62742	0.151656	1.63086	1.63086	KD 6 up vs KD 0	-1.22984	3.271	0.359623	1.35564	1.35564	KD 10 up vs KD 0	-1.47952	2.71899	0.505823	1.24495	1.24495	KD 6 up vs KD 3	-1.61106	2.49698	0.916369	1.03485	1.03485	KD 10 up vs KD 3	-1.93815	2.07559	0.573533	0.831239	-1.20302	KD 10 down vs KD 6	-2.41289	1.66721	0.000434554	4.63134	4.63134	ND 3 up vs ND 0	2.3091	9.28904	5.6493e-05	6.93507	6.93507	ND 6 up vs ND 0	3.45769	13.9096	1.45763e-05	9.32197	9.32197	ND 10 up vs ND 0	4.64776	18.697	0.230255	1.49742	1.49742	ND 6 up vs ND 3	-1.33943	3.00336	0.0490174	2.0128	2.0128	ND 10 up vs ND 3	1.00355	4.03706	0.372715	1.34418	1.34418	ND 10 up vs ND 6	-1.49213	2.69601	15.0228	35.0959	2.54856	1
MIMAT0002817_st	hsa-miR-495-3p	miRNA	ND	0.676034	2.46796e-05	0.318369	0.681193	-1.46801	HD 3 down vs HD 0	-3.27849	1.5213	0.558498	1.24848	1.24848	HD 6 up vs HD 0	-1.7888	2.78822	0.86379	0.937411	-1.06677	HD 10 down vs HD 0	-2.3824	2.09351	0.126335	1.83279	1.83279	HD 6 up vs HD 3	-1.21852	4.09314	0.403583	1.37613	1.37613	HD 10 up vs HD 3	-1.62288	3.07329	0.452157	0.75084	-1.33184	HD 10 down vs HD 6	-2.97439	1.67684	0.00184398	0.230912	-4.33066	KD 3 down vs KD 0	-9.67161	-1.93914	0.0209251	0.375446	-2.6635	KD 6 down vs KD 0	-5.94836	-1.19264	0.0233377	0.383723	-2.60604	KD 10 down vs KD 0	-5.82005	-1.16691	0.212071	1.62593	1.62593	KD 6 up vs KD 3	-1.37355	3.63117	0.19358	1.66178	1.66178	KD 10 up vs KD 3	-1.34392	3.71122	0.953817	1.02205	1.02205	KD 10 up vs KD 6	-2.18511	2.28252	0.248306	0.639239	-1.56436	ND 3 down vs ND 0	-3.49367	1.4276	0.00118645	0.210846	-4.7428	ND 6 down vs ND 0	-10.592	-2.12369	4.30868e-06	0.0544179	-18.3763	ND 10 down vs ND 0	-41.0396	-8.22837	0.0109089	0.329839	-3.03178	ND 6 down vs ND 3	-6.77084	-1.35754	2.25833e-05	0.0851291	-11.7469	ND 10 down vs ND 3	-26.2341	-5.2599	0.00319015	0.258093	-3.87457	ND 10 down vs ND 6	-8.65303	-1.73492	14.8551	46.2511	3.39653	1
U44_st	U44	CDBox	ND	0.406255	2.55923e-05	0.696815	0.923704	-1.0826	HD 3 down vs HD 0	-1.66965	1.42459	0.00758758	0.528907	-1.89069	HD 6 down vs HD 0	-2.91594	-1.22592	0.000593767	0.399327	-2.50422	HD 10 down vs HD 0	-3.86215	-1.62373	0.0159239	0.572594	-1.74644	HD 6 down vs HD 3	-2.69346	-1.13239	0.00119445	0.43231	-2.31315	HD 10 down vs HD 3	-3.56748	-1.49984	0.182974	0.755003	-1.3245	HD 10 down vs HD 6	-2.04272	1.16441	0.00050878	0.392259	-2.54933	KD 3 down vs KD 0	-3.93174	-1.65298	5.71077e-05	0.299959	-3.33379	KD 6 down vs KD 0	-5.14157	-2.16162	6.23453e-06	0.220128	-4.54281	KD 10 down vs KD 0	-7.0062	-2.94555	0.202192	0.764696	-1.30771	KD 6 down vs KD 3	-2.01683	1.17936	0.0131951	0.561179	-1.78196	KD 10 down vs KD 3	-2.74825	-1.15542	0.145637	0.733859	-1.36266	KD 10 down vs KD 6	-2.10158	1.1318	0.0879285	0.691168	-1.44683	ND 3 down vs ND 0	-2.23138	1.06596	0.000581607	0.398375	-2.51019	ND 6 down vs ND 0	-3.87138	-1.62761	1.50551e-05	0.250308	-3.99507	ND 10 down vs ND 0	-6.16145	-2.5904	0.016933	0.57638	-1.73497	ND 6 down vs ND 3	-2.67577	-1.12495	0.00025839	0.362153	-2.76127	ND 10 down vs ND 3	-4.2586	-1.7904	0.0375908	0.628322	-1.59154	ND 10 down vs ND 6	-2.45457	-1.03195	14.7542	13.3565	0.987567	1
MIMAT0015085_st	hsa-miR-3200-3p	miRNA	ND	0.417483	2.57758e-05	0.537633	1.14316	1.14316	HD 3 up vs HD 0	-1.38487	1.80976	0.592741	0.890598	-1.12284	HD 6 down vs HD 0	-1.7776	1.40993	0.0275578	0.589426	-1.69656	HD 10 down vs HD 0	-2.68588	-1.07165	0.259317	0.779069	-1.28358	HD 6 down vs HD 3	-2.03208	1.23336	0.00850698	0.515612	-1.93944	HD 10 down vs HD 3	-3.07038	-1.22507	0.0739508	0.661832	-1.51096	HD 10 down vs HD 6	-2.39204	1.04776	0.917433	1.02257	1.02257	KD 3 up vs KD 0	-1.54818	1.61886	0.0630619	1.54015	1.54015	KD 6 up vs KD 0	-1.0279	2.43825	0.927237	1.01986	1.01986	KD 10 up vs KD 0	-1.5523	1.61456	0.0759241	1.50615	1.50615	KD 6 up vs KD 3	-1.05111	2.38443	0.990143	0.997344	-1.00266	KD 10 down vs KD 3	-1.58734	1.57892	0.0742736	0.662181	-1.51016	KD 10 down vs KD 6	-2.39078	1.04832	4.89886e-06	0.193284	-5.17373	ND 3 down vs ND 0	-8.19067	-3.26805	1.40899e-07	0.100557	-9.94462	ND 6 down vs ND 0	-15.7436	-6.28164	1.09763e-06	0.149763	-6.67721	ND 10 down vs ND 0	-10.5709	-4.21774	0.00920586	0.520254	-1.92214	ND 6 down vs ND 3	-3.04299	-1.21414	0.249614	0.774834	-1.2906	ND 10 down vs ND 3	-2.04318	1.22666	0.0832681	1.48934	1.48934	ND 10 up vs ND 6	-1.06297	2.35781	14.7344	14.9975	1.11039	1
U25_st	U25	CDBox	ND	0.559055	2.61574e-05	0.512803	1.13672	1.13672	HD 3 up vs HD 0	-1.33086	1.71965	0.543029	0.887859	-1.12631	HD 6 down vs HD 0	-1.70389	1.34317	0.0137179	0.578084	-1.72985	HD 10 down vs HD 0	-2.61695	-1.14346	0.21786	0.78107	-1.28029	HD 6 down vs HD 3	-1.93685	1.18162	0.00393202	0.508554	-1.96636	HD 10 down vs HD 3	-2.97474	-1.2998	0.0433364	0.651099	-1.53587	HD 10 down vs HD 6	-2.32348	-1.01523	0.010126	0.560413	-1.7844	KD 3 down vs KD 0	-2.69947	-1.17952	0.00110488	0.445011	-2.24713	KD 6 down vs KD 0	-3.3995	-1.4854	2.52332e-05	0.285148	-3.50695	KD 10 down vs KD 0	-5.30537	-2.31815	0.248267	0.794078	-1.25932	KD 6 down vs KD 3	-1.90512	1.2013	0.00395188	0.508819	-1.96534	KD 10 down vs KD 3	-2.9732	-1.29912	0.0372107	0.640766	-1.56063	KD 10 down vs KD 6	-2.36095	-1.03161	0.0128654	0.574302	-1.74124	ND 3 down vs ND 0	-2.63418	-1.15099	0.000165259	0.359778	-2.77949	ND 6 down vs ND 0	-4.20486	-1.83729	2.15023e-05	0.279212	-3.58151	ND 10 down vs ND 0	-5.41818	-2.36745	0.029961	0.626462	-1.59627	ND 6 down vs ND 3	-2.41486	-1.05516	0.00254958	0.486175	-2.05687	ND 10 down vs ND 3	-3.11167	-1.35963	0.20687	0.776065	-1.28855	ND 10 down vs ND 6	-1.94934	1.17405	14.6938	12.1446	0.901647	1
MI0022605_st	hsa-mir-6760	stem-loop	ND	0.372496	2.62151e-05	0.254418	1.31941	1.31941	HD 3 up vs HD 0	-1.25527	2.18523	0.0181373	1.88337	1.88337	HD 6 up vs HD 0	1.13715	3.11928	0.517224	1.16709	1.16709	HD 10 up vs HD 0	-1.4191	1.93297	0.150273	1.42743	1.42743	HD 6 up vs HD 3	-1.16028	2.36415	0.605963	0.884558	-1.13051	HD 10 down vs HD 3	-1.87237	1.46502	0.0610584	0.619684	-1.61372	HD 10 down vs HD 6	-2.67268	1.02633	0.0355219	0.577886	-1.73045	KD 3 down vs KD 0	-2.866	-1.04482	0.462339	1.19223	1.19223	KD 6 up vs KD 0	-1.38918	1.97459	0.441062	0.831515	-1.20262	KD 10 down vs KD 0	-1.99181	1.37717	0.00873369	2.06309	2.06309	KD 6 up vs KD 3	1.24566	3.41693	0.14208	1.43889	1.43889	KD 10 up vs KD 3	-1.15104	2.38312	0.145663	0.697447	-1.4338	KD 10 down vs KD 6	-2.37469	1.15513	0.00247383	2.41766	2.41766	ND 3 up vs ND 0	1.45974	4.00418	0.0172766	1.89485	1.89485	ND 6 up vs ND 0	1.14408	3.13829	0.000159751	3.49297	3.49297	ND 10 up vs ND 0	2.109	5.78513	0.313424	0.783755	-1.27591	ND 6 down vs ND 3	-2.11319	1.29807	0.138051	1.44477	1.44477	ND 10 up vs ND 3	-1.14635	2.39287	0.0215259	1.8434	1.8434	ND 10 up vs ND 6	1.11302	3.05308	14.6877	18.032	1.3393	1
MI0005560_st	hsa-mir-885	stem-loop	ND	0.35261	2.65789e-05	0.327088	1.28265	1.28265	HD 3 up vs HD 0	-1.32569	2.18101	0.811068	0.942197	-1.06135	HD 6 down vs HD 0	-1.80471	1.6021	0.0536514	0.593779	-1.68413	HD 10 down vs HD 0	-2.86368	1.00966	0.229519	0.73457	-1.36134	HD 6 down vs HD 3	-2.31481	1.24906	0.00820485	0.462931	-2.16015	HD 10 down vs HD 3	-3.6731	-1.27038	0.0824351	0.630207	-1.58678	HD 10 down vs HD 6	-2.69815	1.0716	0.223196	1.36749	1.36749	KD 3 up vs KD 0	-1.24344	2.32526	0.00864578	2.14536	2.14536	KD 6 up vs KD 0	1.26169	3.64796	0.931878	1.0215	1.0215	KD 10 up vs KD 0	-1.66461	1.73695	0.0893379	1.56884	1.56884	KD 6 up vs KD 3	-1.08385	2.66764	0.254325	0.746989	-1.33871	KD 10 down vs KD 3	-2.27633	1.27017	0.0101681	0.476141	-2.10022	KD 10 down vs KD 6	-3.57119	-1.23514	0.000270737	3.44759	3.44759	ND 3 up vs ND 0	2.02753	5.86226	4.60268e-05	4.5269	4.5269	ND 6 up vs ND 0	2.66227	7.69751	0.00027222	3.44483	3.44483	ND 10 up vs ND 0	2.02591	5.85757	0.285508	1.31306	1.31306	ND 6 up vs ND 3	-1.29498	2.23272	0.997432	0.9992	-1.0008	ND 10 down vs ND 3	-1.70175	1.69903	0.284162	0.760969	-1.31411	ND 10 down vs ND 6	-2.23451	1.29395	14.6497	19.9108	1.48269	1
MI0015903_x_st	hsa-mir-500b	stem-loop	ND	0.377443	2.9466e-05	0.813136	1.06043	1.06043	HD 3 up vs HD 0	-1.60059	1.79989	0.000127267	3.84137	3.84137	HD 6 up vs HD 0	2.2632	6.52002	0.000236757	3.50117	3.50117	HD 10 up vs HD 0	2.06277	5.9426	0.000188044	3.62247	3.62247	HD 6 up vs HD 3	2.13423	6.14847	0.000354362	3.30165	3.30165	HD 10 up vs HD 3	1.94522	5.60395	0.709211	0.911438	-1.09717	HD 10 down vs HD 6	-1.86224	1.547	0.000432113	3.20907	3.20907	KD 3 up vs KD 0	1.89067	5.44681	5.87294e-05	4.33147	4.33147	KD 6 up vs KD 0	2.55195	7.35188	0.000706755	2.9938	2.9938	KD 10 up vs KD 0	1.76384	5.08142	0.240392	1.34976	1.34976	KD 6 up vs KD 3	-1.2575	2.29097	0.779772	0.932916	-1.07191	KD 10 down vs KD 3	-1.81937	1.58345	0.154119	0.691173	-1.44682	KD 10 down vs KD 6	-2.45571	1.17314	0.575319	0.869498	-1.15009	ND 3 down vs ND 0	-1.95206	1.47581	0.0662592	1.6332	1.6332	ND 6 up vs ND 0	-1.03926	2.77205	0.00133199	2.74332	2.74332	ND 10 up vs ND 0	1.61627	4.65627	0.0233923	1.87832	1.87832	ND 6 up vs ND 3	1.10664	3.18811	0.000486854	3.15506	3.15506	ND 10 up vs ND 3	1.85885	5.35513	0.0539847	1.67972	1.67972	ND 10 up vs ND 6	-1.01048	2.85102	14.3682	19.3953	1.47259	1
gi555853_copy8_st	gi:555853	5.8s rRNA	ND	0.481199	2.94941e-05	0.616405	1.03644	1.03644	HD 3 up vs HD 0	-1.12282	1.20614	0.200933	0.910123	-1.09875	HD 6 down vs HD 0	-1.27865	1.05914	0.0666215	0.869028	-1.15071	HD 10 down vs HD 0	-1.33912	1.01132	0.086444	0.878126	-1.13879	HD 6 down vs HD 3	-1.32525	1.0219	0.0263523	0.838476	-1.19264	HD 10 down vs HD 3	-1.38791	-1.02484	0.519299	0.954847	-1.04729	HD 10 down vs HD 6	-1.21876	1.11119	0.00944935	0.806784	-1.23949	KD 3 down vs KD 0	-1.44243	-1.0651	0.0059175	0.792742	-1.26144	KD 6 down vs KD 0	-1.46798	-1.08396	1.6641e-06	0.547513	-1.82644	KD 10 down vs KD 0	-2.12549	-1.56947	0.805088	0.982595	-1.01771	KD 6 down vs KD 3	-1.18435	1.14348	0.000121736	0.678636	-1.47354	KD 10 down vs KD 3	-1.71481	-1.26622	0.000182846	0.690657	-1.4479	KD 10 down vs KD 6	-1.68497	-1.24418	0.000767032	0.732703	-1.36481	ND 3 down vs ND 0	-1.58827	-1.17279	0.000536067	0.722229	-1.3846	ND 6 down vs ND 0	-1.61131	-1.18979	2.44107e-05	0.630536	-1.58595	ND 10 down vs ND 0	-1.84562	-1.36281	0.839568	0.985705	-1.0145	ND 6 down vs ND 3	-1.18061	1.1471	0.0519149	0.860561	-1.16203	ND 10 down vs ND 3	-1.35229	1.00146	0.0748083	0.873041	-1.14542	ND 10 down vs ND 6	-1.33296	1.01599	14.3656	1.59299	0.120969	1
MIMAT0001625_st	hsa-miR-431-5p	miRNA	ND	0.52288	3.00295e-05	0.000313591	0.184651	-5.41561	HD 3 down vs HD 0	-11.3206	-2.59075	0.529617	0.803274	-1.24491	HD 6 down vs HD 0	-2.6023	1.67913	0.243774	1.51412	1.51412	HD 10 up vs HD 0	-1.38057	3.16507	0.000954063	4.35022	4.35022	HD 6 up vs HD 3	2.08108	9.09354	4.4664e-05	8.19992	8.19992	HD 10 up vs HD 3	3.92272	17.1408	0.0856027	1.88494	1.88494	HD 10 up vs HD 6	-1.10898	3.94021	0.00060019	0.2101	-4.75964	KD 3 down vs KD 0	-9.94938	-2.27695	0.00273378	0.280395	-3.5664	KD 6 down vs KD 0	-7.45506	-1.70611	0.00102395	0.233014	-4.29158	KD 10 down vs KD 0	-8.97096	-2.05303	0.410439	1.33458	1.33458	KD 6 up vs KD 3	-1.56631	2.78976	0.764929	1.10907	1.10907	KD 10 up vs KD 3	-1.8848	2.31835	0.594429	0.831021	-1.20334	KD 10 down vs KD 6	-2.51541	1.73714	0.0373305	0.452865	-2.20816	ND 3 down vs ND 0	-4.61586	-1.05635	0.00968488	0.353622	-2.82788	ND 6 down vs ND 0	-5.91129	-1.35282	5.4768e-05	0.127642	-7.83444	ND 10 down vs ND 0	-16.3768	-3.74788	0.478835	0.780855	-1.28065	ND 6 down vs ND 3	-2.67702	1.63227	0.00281126	0.281853	-3.54794	ND 10 down vs ND 3	-7.41649	-1.69729	0.0108402	0.360955	-2.77043	ND 10 down vs ND 6	-5.79121	-1.32534	14.317	37.5394	2.86038	1
U32A_x_st	U32A	CDBox	ND	0.579621	3.16376e-05	0.491795	1.14002	1.14002	HD 3 up vs HD 0	-1.31207	1.70523	0.63475	0.913862	-1.09426	HD 6 down vs HD 0	-1.63678	1.36694	0.0290658	0.632586	-1.58081	HD 10 down vs HD 0	-2.36456	-1.05684	0.254593	0.801617	-1.24748	HD 6 down vs HD 3	-1.86596	1.19905	0.00781749	0.554888	-1.80216	HD 10 down vs HD 3	-2.69566	-1.20483	0.0698004	0.692211	-1.44465	HD 10 down vs HD 6	-2.16088	1.0354	0.0425474	0.657545	-1.52081	KD 3 down vs KD 0	-2.27481	-1.01673	0.010405	0.570899	-1.75162	KD 6 down vs KD 0	-2.62006	-1.17104	1.58744e-05	0.277957	-3.59768	KD 10 down vs KD 0	-5.38137	-2.40521	0.459282	0.868228	-1.15177	KD 6 down vs KD 3	-1.72281	1.29868	0.000551592	0.422718	-2.36564	KD 10 down vs KD 3	-3.5385	-1.58153	0.00213059	0.486875	-2.05391	KD 10 down vs KD 6	-3.07222	-1.37313	0.00689535	0.547994	-1.82484	ND 3 down vs ND 0	-2.72957	-1.21998	0.000868965	0.443657	-2.25399	ND 6 down vs ND 0	-3.3715	-1.50689	6.61343e-05	0.33241	-3.00834	ND 10 down vs ND 0	-4.49983	-2.01121	0.275372	0.809603	-1.23517	ND 6 down vs ND 3	-1.84756	1.21099	0.0191314	0.606594	-1.64855	ND 10 down vs ND 3	-2.46588	-1.10213	0.144236	0.749249	-1.33467	ND 10 down vs ND 6	-1.99638	1.12072	14.1769	11.0852	0.853008	1
MIMAT0000510_st	hsa-miR-320a	miRNA	ND	0.51478	3.19423e-05	0.126851	0.769122	-1.30018	HD 3 down vs HD 0	-1.84258	1.08998	0.650281	1.07724	1.07724	HD 6 up vs HD 0	-1.31555	1.52664	0.0750694	1.36598	1.36598	HD 10 up vs HD 0	-1.03747	1.93583	0.0569983	1.40061	1.40061	HD 6 up vs HD 3	-1.01182	1.98491	0.00371805	1.77603	1.77603	HD 10 up vs HD 3	1.25322	2.51694	0.163607	1.26804	1.26804	HD 10 up vs HD 6	-1.11761	1.79702	0.0446814	1.43145	1.43145	KD 3 up vs KD 0	1.01007	2.0286	0.222089	1.22885	1.22885	KD 6 up vs KD 0	-1.15325	1.7415	0.0470411	1.42491	1.42491	KD 10 up vs KD 0	1.00546	2.01934	0.359094	0.858472	-1.16486	KD 6 down vs KD 3	-1.65081	1.2166	0.977646	0.995432	-1.00459	KD 10 down vs KD 3	-1.42368	1.4107	0.373191	1.15954	1.15954	KD 10 up vs KD 6	-1.22218	1.64327	0.00165188	0.524229	-1.90756	ND 3 down vs ND 0	-2.70335	-1.34604	0.0064502	0.590608	-1.69317	ND 6 down vs ND 0	-2.39951	-1.19475	0.0741066	0.731207	-1.3676	ND 10 down vs ND 0	-1.93813	1.03625	0.470586	1.12662	1.12662	ND 6 up vs ND 3	-1.25789	1.59662	0.0596772	1.39482	1.39482	ND 10 up vs ND 3	-1.01602	1.97671	0.206828	1.23806	1.23806	ND 10 up vs ND 6	-1.14467	1.75454	14.1513	8.29678	0.639592	1
MIMAT0018944_st	hsa-miR-4429	miRNA	ND	0.568055	3.22377e-05	0.418091	1.12376	1.12376	HD 3 up vs HD 0	-1.20499	1.5217	0.826721	1.03162	1.03162	HD 6 up vs HD 0	-1.31261	1.39693	0.248071	1.18403	1.18403	HD 10 up vs HD 0	-1.14365	1.60331	0.550137	0.91801	-1.08931	HD 6 down vs HD 3	-1.47506	1.24309	0.713851	1.05363	1.05363	HD 10 up vs HD 3	-1.28519	1.42674	0.34156	1.14773	1.14773	HD 10 up vs HD 6	-1.17982	1.55417	0.0606696	1.3338	1.3338	KD 3 up vs KD 0	-1.01523	1.80612	0.0891034	1.29353	1.29353	KD 6 up vs KD 0	-1.04683	1.7516	0.805515	0.965583	-1.03564	KD 10 down vs KD 0	-1.40238	1.30751	0.829324	0.969811	-1.03113	KD 6 down vs KD 3	-1.39627	1.31324	0.0386343	0.723933	-1.38134	KD 10 down vs KD 3	-1.8705	-1.02011	0.0573846	0.746468	-1.33964	KD 10 down vs KD 6	-1.81403	1.01081	0.00878413	0.647458	-1.5445	ND 3 down vs ND 0	-2.09143	-1.1406	0.00373593	0.607115	-1.64713	ND 6 down vs ND 0	-2.23041	-1.21639	0.475022	0.902483	-1.10805	ND 10 down vs ND 0	-1.50043	1.22207	0.652068	0.93769	-1.06645	ND 6 down vs ND 3	-1.4441	1.26974	0.0343309	1.39389	1.39389	ND 10 up vs ND 3	1.02937	1.88748	0.0146428	1.48651	1.48651	ND 10 up vs ND 6	1.09777	2.01291	14.1267	6.26116	0.483507	1
MI0015851_st	hsa-mir-4322	stem-loop	ND	0.446536	3.22399e-05	0.087903	1.68682	1.68682	HD 3 up vs HD 0	-1.09457	3.11443	0.180187	1.49259	1.49259	HD 6 up vs HD 0	-1.237	2.75582	0.114307	1.61493	1.61493	HD 10 up vs HD 0	-1.1433	2.9817	0.671523	0.884856	-1.13013	HD 6 down vs HD 3	-2.0866	1.63374	0.879587	0.957381	-1.04452	HD 10 down vs HD 3	-1.92853	1.76765	0.784317	1.08196	1.08196	HD 10 up vs HD 6	-1.70647	1.99767	0.74023	0.908919	-1.10021	KD 3 down vs KD 0	-2.03136	1.67817	0.229686	1.42787	1.42787	KD 6 up vs KD 0	-1.29307	2.63633	0.148947	0.647869	-1.54352	KD 10 down vs KD 0	-2.84986	1.19619	0.134495	1.57095	1.57095	KD 6 up vs KD 3	-1.1753	2.90051	0.252181	0.712791	-1.40294	KD 10 down vs KD 3	-2.59029	1.31605	0.0158114	0.453731	-2.20395	KD 10 down vs KD 6	-4.06923	-1.19369	0.000409794	3.89712	3.89712	ND 3 up vs ND 0	2.11073	7.1954	3.19394e-05	6.13045	6.13045	ND 6 up vs ND 0	3.32033	11.3189	0.000169444	4.52632	4.52632	ND 10 up vs ND 0	2.45151	8.35711	0.133441	1.57307	1.57307	ND 6 up vs ND 3	-1.17372	2.90442	0.604567	1.16145	1.16145	ND 10 up vs ND 3	-1.58968	2.14443	0.302277	0.738334	-1.3544	ND 10 down vs ND 6	-2.50068	1.36321	14.1265	25.6181	1.97834	1
MIMAT0018074_st	hsa-miR-3654	miRNA	ND	0.466286	3.29221e-05	0.820026	0.934167	-1.07047	HD 3 down vs HD 0	-2.02614	1.76815	0.918596	0.969898	-1.03104	HD 6 down vs HD 0	-1.9515	1.83578	0.878759	1.04669	1.04669	HD 10 up vs HD 0	-1.80833	1.98113	0.90013	1.03825	1.03825	HD 6 up vs HD 3	-1.82303	1.96515	0.704534	1.12045	1.12045	HD 10 up vs HD 3	-1.68928	2.12074	0.799117	1.07918	1.07918	HD 10 up vs HD 6	-1.75389	2.04261	0.535835	0.829731	-1.20521	KD 3 down vs KD 0	-2.28117	1.57048	0.702883	0.891897	-1.12121	KD 6 down vs KD 0	-2.12217	1.68814	0.962814	1.01404	1.01404	KD 10 up vs KD 0	-1.86655	1.91933	0.809291	1.07492	1.07492	KD 6 up vs KD 3	-1.76083	2.03457	0.506355	1.22213	1.22213	KD 10 up vs KD 3	-1.54874	2.31319	0.668967	1.13694	1.13694	KD 10 up vs KD 6	-1.66477	2.15196	0.000149706	4.92074	4.92074	ND 3 up vs ND 0	2.59978	9.31375	2.37672e-05	7.00033	7.00033	ND 6 up vs ND 0	3.69848	13.2499	0.000130705	5.04398	5.04398	ND 10 up vs ND 0	2.66489	9.54701	0.251898	1.42262	1.42262	ND 6 up vs ND 3	-1.33047	2.69266	0.934075	1.02504	1.02504	ND 10 up vs ND 3	-1.84651	1.94016	0.284929	0.720535	-1.38786	ND 10 down vs ND 6	-2.62688	1.3638	14.0708	27.6253	2.14179	1
gi555853_copy5_st	gi:555853	5.8s rRNA	ND	0.47137	3.58833e-05	0.513484	1.04792	1.04792	HD 3 up vs HD 0	-1.11033	1.2193	0.153272	0.899436	-1.11181	HD 6 down vs HD 0	-1.29363	1.04653	0.0906878	0.879955	-1.13642	HD 10 down vs HD 0	-1.32227	1.02386	0.0483144	0.858303	-1.16509	HD 6 down vs HD 3	-1.35563	-1.00133	0.027261	0.839713	-1.19088	HD 10 down vs HD 3	-1.38564	-1.0235	0.758188	0.978341	-1.02214	HD 10 down vs HD 6	-1.1893	1.13834	0.00304973	0.773334	-1.2931	KD 3 down vs KD 0	-1.50458	-1.11135	0.00418745	0.782683	-1.27766	KD 6 down vs KD 0	-1.48661	-1.09808	1.31171e-06	0.540359	-1.85062	KD 10 down vs KD 0	-2.15327	-1.59051	0.865657	1.01209	1.01209	KD 6 up vs KD 3	-1.14964	1.17761	0.000238382	0.69874	-1.43115	KD 10 down vs KD 3	-1.6652	-1.22999	0.000179522	0.690394	-1.44845	KD 10 down vs KD 6	-1.68533	-1.24486	0.000799265	0.734153	-1.36211	ND 3 down vs ND 0	-1.58487	-1.17066	0.000239639	0.698894	-1.43083	ND 6 down vs ND 0	-1.66483	-1.22972	0.000243245	0.699333	-1.42993	ND 10 down vs ND 0	-1.66379	-1.22895	0.492477	0.951973	-1.05045	ND 6 down vs ND 3	-1.22224	1.10766	0.497905	0.952571	-1.04979	ND 10 down vs ND 3	-1.22147	1.10836	0.992941	1.00063	1.00063	ND 10 up vs ND 6	-1.16281	1.16427	13.8435	1.53176	0.120707	1
MIMAT0019723_st	hsa-miR-4656	miRNA	ND	0.472853	3.64609e-05	0.0687063	1.50902	1.50902	HD 3 up vs HD 0	-1.03757	2.36268	0.455734	1.17188	1.17188	HD 6 up vs HD 0	-1.33607	1.83482	0.882598	0.969435	-1.03153	HD 10 down vs HD 0	-1.61507	1.51785	0.242709	0.776586	-1.28769	HD 6 down vs HD 3	-2.01615	1.21591	0.0526031	0.642429	-1.55659	HD 10 down vs HD 3	-2.43717	1.00586	0.374868	0.827248	-1.20883	HD 10 down vs HD 6	-1.89267	1.29523	0.171335	0.741269	-1.34904	KD 3 down vs KD 0	-2.1122	1.16061	0.0325358	0.608225	-1.64413	KD 6 down vs KD 0	-2.57423	-1.05008	0.0178078	0.568596	-1.75872	KD 10 down vs KD 0	-2.75364	-1.12327	0.355348	0.820518	-1.21874	KD 6 down vs KD 3	-1.9082	1.28469	0.22177	0.767057	-1.30368	KD 10 down vs KD 3	-2.04119	1.20099	0.74899	0.934845	-1.0697	KD 10 down vs KD 6	-1.67483	1.4637	1.59159e-05	4.15859	4.15859	ND 3 up vs ND 0	2.65604	6.51114	1.44462e-06	6.08156	6.08156	ND 6 up vs ND 0	3.88422	9.52196	4.47404e-06	5.04493	5.04493	ND 10 up vs ND 0	3.22214	7.89891	0.0895219	1.46241	1.46241	ND 6 up vs ND 3	-1.07064	2.28971	0.366273	1.21314	1.21314	ND 10 up vs ND 3	-1.29063	1.89942	0.381664	0.829546	-1.20548	ND 10 down vs ND 6	-1.88743	1.29883	13.8018	13.3798	1.05756	1
HBII-142_x_st	HBII-142	CDBox	ND	0.383893	3.64983e-05	0.000701181	1.75046	1.75046	HD 3 up vs HD 0	1.33646	2.29271	0.000130973	1.98228	1.98228	HD 6 up vs HD 0	1.51346	2.59634	2.14281e-05	2.29775	2.29775	HD 10 up vs HD 0	1.75432	3.00953	0.33512	1.13243	1.13243	HD 6 up vs HD 3	-1.1566	1.48323	0.0484346	1.31265	1.31265	HD 10 up vs HD 3	1.0022	1.71928	0.25615	1.15915	1.15915	HD 10 up vs HD 6	-1.12995	1.51822	0.198562	0.844889	-1.18359	KD 3 down vs KD 0	-1.55023	1.10661	0.567992	0.929862	-1.07543	KD 6 down vs KD 0	-1.40857	1.21791	0.0269702	0.732012	-1.3661	KD 10 down vs KD 0	-1.78928	-1.043	0.454059	1.10057	1.10057	KD 6 up vs KD 3	-1.19008	1.4415	0.269437	0.8664	-1.1542	KD 10 down vs KD 3	-1.51174	1.13479	0.0773625	0.787227	-1.27028	KD 10 down vs KD 6	-1.66378	1.03109	0.000457483	0.554001	-1.80505	ND 3 down vs ND 0	-2.3642	-1.37814	0.130099	0.817688	-1.22296	ND 6 down vs ND 0	-1.6018	1.07099	0.732043	0.957519	-1.04437	ND 10 down vs ND 0	-1.36788	1.25413	0.00847906	1.47597	1.47597	ND 6 up vs ND 3	1.12689	1.93318	0.000838591	1.72837	1.72837	ND 10 up vs ND 3	1.31959	2.26377	0.226577	1.17101	1.17101	ND 10 up vs ND 6	-1.1185	1.53375	13.7991	4.84627	0.38313	1
MIMAT0000071_st	hsa-miR-17-3p	miRNA	ND	0.522814	3.72136e-05	0.959005	0.989759	-1.01035	HD 3 down vs HD 0	-1.549	1.51744	0.64945	0.91263	-1.09573	HD 6 down vs HD 0	-1.67991	1.39919	0.770631	0.943188	-1.06023	HD 10 down vs HD 0	-1.62548	1.44604	0.686411	0.922073	-1.08451	HD 6 down vs HD 3	-1.66271	1.41366	0.810036	0.952947	-1.04938	HD 10 down vs HD 3	-1.60884	1.461	0.869433	1.03348	1.03348	HD 10 up vs HD 6	-1.48347	1.58447	0.223627	1.28618	1.28618	KD 3 up vs KD 0	-1.19201	1.9719	0.00269772	2.09247	2.09247	KD 6 up vs KD 0	1.36483	3.20804	0.331251	0.819888	-1.21968	KD 10 down vs KD 0	-1.86993	1.257	0.0288824	1.62688	1.62688	KD 6 up vs KD 3	1.06115	2.49424	0.040502	0.637458	-1.56873	KD 10 down vs KD 3	-2.40508	-1.02322	0.000450658	0.391828	-2.55214	KD 10 down vs KD 6	-3.91278	-1.66465	0.000205892	0.357444	-2.79764	ND 3 down vs ND 0	-4.28917	-1.82478	0.000246223	0.365135	-2.73871	ND 6 down vs ND 0	-4.19882	-1.78634	0.0480148	0.649372	-1.53995	ND 10 down vs ND 0	-2.36095	-1.00444	0.91535	1.02152	1.02152	ND 6 up vs ND 3	-1.50084	1.56613	0.0101951	1.81671	1.81671	ND 10 up vs ND 3	1.18496	2.78527	0.0124738	1.77844	1.77844	ND 10 up vs ND 6	1.16	2.7266	13.7485	12.1075	0.960703	1
MIMAT0019337_st	hsa-miR-3960	miRNA	ND	0.417552	3.7494e-05	0.441524	1.08474	1.08474	HD 3 up vs HD 0	-1.15178	1.35525	0.758941	1.0326	1.0326	HD 6 up vs HD 0	-1.20993	1.29012	0.0355971	0.785154	-1.27364	HD 10 down vs HD 0	-1.59126	-1.01941	0.638487	0.95194	-1.05049	HD 6 down vs HD 3	-1.31246	1.18934	0.00817643	0.72382	-1.38156	HD 10 down vs HD 3	-1.72609	-1.10579	0.0200024	0.760363	-1.31516	HD 10 down vs HD 6	-1.64314	-1.05265	0.00633522	0.713717	-1.40112	KD 3 down vs KD 0	-1.75053	-1.12145	0.7101	0.961847	-1.03967	KD 6 down vs KD 0	-1.29894	1.20171	0.301804	1.11657	1.11657	KD 10 up vs KD 0	-1.11895	1.39502	0.0128451	1.34766	1.34766	KD 6 up vs KD 3	1.07866	1.68374	0.000897155	1.56444	1.56444	KD 10 up vs KD 3	1.25217	1.95458	0.170062	1.16086	1.16086	KD 10 up vs KD 6	-1.07626	1.45035	0.00457145	1.42662	1.42662	ND 3 up vs ND 0	1.14186	1.78239	0.000287333	1.67439	1.67439	ND 6 up vs ND 0	1.34017	2.09195	0.00348663	1.44826	1.44826	ND 10 up vs ND 0	1.15918	1.80943	0.143073	1.17367	1.17367	ND 6 up vs ND 3	-1.06451	1.46636	0.885312	1.01517	1.01517	ND 10 up vs ND 3	-1.23071	1.26833	0.181135	0.864952	-1.15613	ND 10 down vs ND 6	-1.44445	1.08066	13.7289	3.2823	0.260813	1
MI0023621_st	hsa-mir-7160	stem-loop	ND	0.545321	3.94812e-05	0.0328346	1.4643	1.4643	HD 3 up vs HD 0	1.03746	2.06677	0.0859703	1.3443	1.3443	HD 6 up vs HD 0	-1.04995	1.89739	0.0039793	1.75392	1.75392	HD 10 up vs HD 0	1.24265	2.47555	0.598647	0.918044	-1.08927	HD 6 down vs HD 3	-1.53744	1.29576	0.276105	1.19779	1.19779	HD 10 up vs HD 3	-1.17837	1.6906	0.118445	1.30471	1.30471	HD 10 up vs HD 6	-1.0818	1.84152	0.37494	1.15691	1.15691	KD 3 up vs KD 0	-1.22001	1.6329	0.43233	1.13713	1.13713	KD 6 up vs KD 0	-1.24123	1.60499	0.683885	1.06821	1.06821	KD 10 up vs KD 0	-1.3213	1.50772	0.914994	0.982906	-1.01739	KD 6 down vs KD 3	-1.43598	1.38731	0.623189	0.923338	-1.08303	KD 10 down vs KD 3	-1.52862	1.30323	0.699575	0.939396	-1.06451	KD 10 down vs KD 6	-1.50249	1.3259	0.00127911	1.93662	1.93662	ND 3 up vs ND 0	1.37209	2.73341	0.00432187	1.74152	1.74152	ND 6 up vs ND 0	1.23386	2.45804	5.28334e-06	3.39993	3.39993	ND 10 up vs ND 0	2.40884	4.79879	0.5147	0.899257	-1.11203	ND 6 down vs ND 3	-1.56956	1.26924	0.00393522	1.7556	1.7556	ND 10 up vs ND 3	1.24384	2.47792	0.00116841	1.95228	1.95228	ND 10 up vs ND 6	1.38319	2.75552	13.5952	7.78644	0.624801	1
HBII-180A_x_st	HBII-180A	CDBox	ND	0.546905	4.6108e-05	0.387715	1.13029	1.13029	HD 3 up vs HD 0	-1.19154	1.52225	0.440697	0.896765	-1.11512	HD 6 down vs HD 0	-1.50182	1.20774	0.0234326	0.701447	-1.42562	HD 10 down vs HD 0	-1.92	-1.05854	0.11609	0.793395	-1.26041	HD 6 down vs HD 3	-1.69749	1.06853	0.00445101	0.620591	-1.61137	HD 10 down vs HD 3	-2.17015	-1.19646	0.0974024	0.782197	-1.27845	HD 10 down vs HD 6	-1.72179	1.05345	0.03059	0.715497	-1.39763	KD 3 down vs KD 0	-1.8823	-1.03776	0.363928	0.879018	-1.13763	KD 6 down vs KD 0	-1.53214	1.18384	5.07156e-05	0.432538	-2.31194	KD 10 down vs KD 0	-3.11367	-1.71664	0.157843	1.22854	1.22854	KD 6 up vs KD 3	-1.09624	1.65457	0.00312913	0.604528	-1.65418	KD 10 down vs KD 3	-2.22782	-1.22825	0.00022567	0.492069	-2.03223	KD 10 down vs KD 6	-2.73697	-1.50896	0.0085327	0.65113	-1.53579	ND 3 down vs ND 0	-2.06837	-1.14034	0.00690285	0.641047	-1.55995	ND 6 down vs ND 0	-2.10091	-1.15828	0.000140543	0.472891	-2.11465	ND 10 down vs ND 0	-2.84797	-1.57016	0.910953	0.984514	-1.01573	ND 6 down vs ND 3	-1.36796	1.32592	0.037334	0.726262	-1.37691	ND 10 down vs ND 3	-1.8544	-1.02238	0.0458955	0.737686	-1.35559	ND 10 down vs ND 6	-1.82568	-1.00654	13.2002	5.64267	0.466329	1
MI0021277_st	hsa-mir-6132	stem-loop	ND	0.533344	4.78306e-05	0.28914	1.26745	1.26745	HD 3 up vs HD 0	-1.25685	2.01903	0.256884	1.28969	1.28969	HD 6 up vs HD 0	-1.23517	2.05446	0.684131	1.09317	1.09317	HD 10 up vs HD 0	-1.45721	1.74142	0.936461	1.01755	1.01755	HD 6 up vs HD 3	-1.56552	1.62094	0.502	0.862501	-1.15942	HD 10 down vs HD 3	-1.84694	1.37396	0.454147	0.847627	-1.17976	HD 10 down vs HD 6	-1.87935	1.35026	0.655537	1.10269	1.10269	KD 3 up vs KD 0	-1.44464	1.75657	0.855483	0.961013	-1.04057	KD 6 down vs KD 0	-1.65762	1.53088	0.77177	1.06546	1.06546	KD 10 up vs KD 0	-1.49512	1.69726	0.531996	0.871518	-1.14742	KD 6 down vs KD 3	-1.82783	1.38832	0.874983	0.966236	-1.03494	KD 10 down vs KD 3	-1.64866	1.5392	0.637934	1.10868	1.10868	KD 10 up vs KD 6	-1.43683	1.76612	0.000378693	2.83715	2.83715	ND 3 up vs ND 0	1.78102	4.51955	0.000252421	2.9879	2.9879	ND 6 up vs ND 0	1.87566	4.7597	0.000382923	2.83317	2.83317	ND 10 up vs ND 0	1.77852	4.51321	0.812665	1.05314	1.05314	ND 6 up vs ND 3	-1.51262	1.67764	0.994869	0.998598	-1.0014	ND 10 down vs ND 3	-1.59523	1.59076	0.807698	0.948213	-1.05461	ND 10 down vs ND 6	-1.67999	1.51049	13.1083	13.7056	1.14062	1
MIMAT0000455_st	hsa-miR-185-5p	miRNA	ND	0.459357	5.01575e-05	0.833104	1.02764	1.02764	HD 3 up vs HD 0	-1.28226	1.35413	0.0376108	1.34431	1.34431	HD 6 up vs HD 0	1.02019	1.7714	0.036751	1.34648	1.34648	HD 10 up vs HD 0	1.02184	1.77426	0.0554034	1.30815	1.30815	HD 6 up vs HD 3	-1.0073	1.72375	0.0541611	1.31026	1.31026	HD 10 up vs HD 3	-1.00568	1.72653	0.99005	1.00161	1.00161	HD 10 up vs HD 6	-1.31558	1.31983	0.000800465	1.75556	1.75556	KD 3 up vs KD 0	1.33229	2.3133	0.746706	1.04274	1.04274	KD 6 up vs KD 0	-1.26369	1.37402	0.499583	1.09215	1.09215	KD 10 up vs KD 0	-1.20652	1.43913	0.0014359	0.593965	-1.6836	KD 6 down vs KD 3	-2.21848	-1.27768	0.00277921	0.622113	-1.60743	KD 10 down vs KD 3	-2.11811	-1.21987	0.720989	1.04739	1.04739	KD 10 up vs KD 6	-1.25808	1.38015	6.09295e-05	0.46701	-2.14128	ND 3 down vs ND 0	-2.82157	-1.62501	0.000115313	0.49181	-2.03331	ND 6 down vs ND 0	-2.67929	-1.54307	0.000246199	0.521798	-1.91645	ND 10 down vs ND 0	-2.52531	-1.45439	0.690011	1.0531	1.0531	ND 6 up vs ND 3	-1.25126	1.38768	0.398199	1.11732	1.11732	ND 10 up vs ND 3	-1.17935	1.47229	0.64857	1.06097	1.06097	ND 10 up vs ND 6	-1.24197	1.39805	12.9901	4.76856	0.400463	1
U105B_st	U105B	CDBox	ND	0.659329	5.14934e-05	0.267947	1.25803	1.25803	HD 3 up vs HD 0	-1.22261	1.93496	0.482977	1.15379	1.15379	HD 6 up vs HD 0	-1.33307	1.77462	0.910135	1.02304	1.02304	HD 10 up vs HD 0	-1.50344	1.57352	0.669344	0.917136	-1.09035	HD 6 down vs HD 3	-1.67705	1.41063	0.315989	0.813204	-1.2297	HD 10 down vs HD 3	-1.89138	1.25077	0.554092	0.886678	-1.12781	HD 10 down vs HD 6	-1.73466	1.36378	0.0111854	0.553403	-1.807	KD 3 down vs KD 0	-2.77931	-1.17484	0.00135657	0.440773	-2.26874	KD 6 down vs KD 0	-3.48951	-1.47505	0.000205841	0.354674	-2.81949	KD 10 down vs KD 0	-4.33661	-1.83312	0.271914	0.796477	-1.25553	KD 6 down vs KD 3	-1.93111	1.22505	0.0438821	0.640895	-1.56032	KD 10 down vs KD 3	-2.39989	-1.01446	0.292971	0.804663	-1.24276	KD 10 down vs KD 6	-1.91146	1.23764	0.00345378	0.488119	-2.04868	ND 3 down vs ND 0	-3.15104	-1.33197	0.000331369	0.375353	-2.66416	ND 6 down vs ND 0	-4.0977	-1.73213	0.000106521	0.327152	-3.05668	ND 10 down vs ND 0	-4.70143	-1.98734	0.208432	0.768978	-1.30043	ND 6 down vs ND 3	-2.00016	1.18275	0.0657084	0.67023	-1.49203	ND 10 down vs ND 3	-2.29486	1.03087	0.49996	0.871586	-1.14733	ND 10 down vs ND 6	-1.76469	1.34057	12.9251	11.5546	0.975233	1
MI0000542_x_st	hsa-mir-320a	stem-loop	ND	0.724699	5.15413e-05	0.961318	0.992903	-1.00715	HD 3 down vs HD 0	-1.37777	1.35829	0.450215	1.11879	1.11879	HD 6 up vs HD 0	-1.22274	1.5305	0.392989	1.13591	1.13591	HD 10 up vs HD 0	-1.20432	1.55392	0.422728	1.12679	1.12679	HD 6 up vs HD 3	-1.21407	1.54144	0.367928	1.14403	1.14403	HD 10 up vs HD 3	-1.19577	1.56502	0.917671	1.0153	1.0153	HD 10 up vs HD 6	-1.34738	1.38892	0.930076	1.01297	1.01297	KD 3 up vs KD 0	-1.35048	1.38574	0.23141	0.834189	-1.19877	KD 6 down vs KD 0	-1.63991	1.14117	0.728925	0.95026	-1.05234	KD 10 down vs KD 0	-1.4396	1.29995	0.201862	0.823508	-1.21432	KD 6 down vs KD 3	-1.66118	1.12656	0.664682	0.938092	-1.06599	KD 10 down vs KD 3	-1.45827	1.28331	0.382845	1.13914	1.13914	KD 10 up vs KD 6	-1.2009	1.55834	0.00224155	0.573452	-1.74382	ND 3 down vs ND 0	-2.38554	-1.27473	0.00242852	0.577105	-1.73279	ND 6 down vs ND 0	-2.37045	-1.26666	0.20211	0.823602	-1.21418	ND 10 down vs ND 0	-1.66099	1.12668	0.965514	1.00637	1.00637	ND 6 up vs ND 3	-1.35934	1.37671	0.0270479	1.43622	1.43622	ND 10 up vs ND 3	1.04987	1.96474	0.029329	1.42713	1.42713	ND 10 up vs ND 6	1.04322	1.9523	12.9228	6.11942	0.516584	1
MIMAT0028235_st	hsa-miR-7162-3p	miRNA	ND	0.509952	5.34739e-05	0.797995	1.06205	1.06205	HD 3 up vs HD 0	-1.55429	1.75316	0.40047	0.818297	-1.22205	HD 6 down vs HD 0	-2.01728	1.35079	0.0415769	0.591671	-1.69013	HD 10 down vs HD 0	-2.78995	-1.02387	0.27918	0.770488	-1.29788	HD 6 down vs HD 3	-2.14245	1.27187	0.0257937	0.557103	-1.795	HD 10 down vs HD 3	-2.96306	-1.0874	0.184035	0.723052	-1.38303	HD 10 down vs HD 6	-2.283	1.19356	0.769332	1.07144	1.07144	KD 3 up vs KD 0	-1.54066	1.76866	0.0148436	0.520086	-1.92276	KD 6 down vs KD 0	-3.17396	-1.16479	0.00451345	0.448677	-2.22877	KD 10 down vs KD 0	-3.67911	-1.35018	0.00850193	0.485407	-2.06013	KD 6 down vs KD 3	-3.40071	-1.24801	0.00260495	0.41876	-2.388	KD 10 down vs KD 3	-3.94195	-1.44664	0.532934	0.862698	-1.15915	KD 10 down vs KD 6	-1.91345	1.42408	0.108836	0.67134	-1.48956	ND 3 down vs ND 0	-2.45886	1.1082	0.450561	0.835764	-1.19651	ND 6 down vs ND 0	-1.97511	1.37962	0.00794621	0.481359	-2.07745	ND 10 down vs ND 0	-3.42931	-1.2585	0.35973	1.24492	1.24492	ND 6 up vs ND 3	-1.32597	2.05502	0.173758	0.717012	-1.39468	ND 10 down vs ND 3	-2.30224	1.18359	0.0336162	0.575951	-1.73626	ND 10 down vs ND 6	-2.8661	-1.05181	12.8323	15.5474	1.32173	1
U14B_st	U14B	CDBox	ND	0.625175	5.61205e-05	0.499344	1.16558	1.16558	HD 3 up vs HD 0	-1.38548	1.8823	0.198019	0.741011	-1.34951	HD 6 down vs HD 0	-2.17931	1.19666	0.00940057	0.507013	-1.97234	HD 10 down vs HD 0	-3.18512	-1.22134	0.0618565	0.635742	-1.57296	HD 6 down vs HD 3	-2.54017	1.02666	0.00260277	0.434986	-2.29893	HD 10 down vs HD 3	-3.71252	-1.42358	0.110134	0.684217	-1.46152	HD 10 down vs HD 6	-2.36021	1.10494	0.206433	0.745419	-1.34153	KD 3 down vs KD 0	-2.16643	1.20377	0.027048	0.574817	-1.73968	KD 6 down vs KD 0	-2.80941	-1.07727	0.00200503	0.421435	-2.37284	KD 10 down vs KD 0	-3.83189	-1.46935	0.260286	0.771132	-1.29679	KD 6 down vs KD 3	-2.09419	1.2453	0.0235467	0.565367	-1.76876	KD 10 down vs KD 3	-2.85637	-1.09528	0.183628	0.733165	-1.36395	KD 10 down vs KD 6	-2.20264	1.18398	0.00116714	0.394334	-2.53592	ND 3 down vs ND 0	-4.09524	-1.57033	0.000317707	0.334096	-2.99315	ND 6 down vs ND 0	-4.83362	-1.85346	2.04904e-05	0.226638	-4.41232	ND 10 down vs ND 0	-7.12544	-2.73227	0.465616	0.847242	-1.1803	ND 6 down vs ND 3	-1.90606	1.36821	0.027016	0.574735	-1.73993	ND 10 down vs ND 3	-2.80981	-1.07743	0.103108	0.678361	-1.47414	ND 10 down vs ND 6	-2.38058	1.09548	12.7143	14.0849	1.20851	1
MIMAT0023708_st	hsa-miR-6083	miRNA	ND	0.45243	5.6437e-05	0.289533	1.31241	1.31241	HD 3 up vs HD 0	-1.30042	2.23987	0.584092	1.148	1.148	HD 6 up vs HD 0	-1.48666	1.95928	0.0934838	0.639561	-1.56357	HD 10 down vs HD 0	-2.66853	1.09153	0.595374	0.874725	-1.14322	HD 6 down vs HD 3	-1.95111	1.49288	0.0126053	0.487318	-2.05205	HD 10 down vs HD 3	-3.50221	-1.20236	0.0344856	0.55711	-1.79498	HD 10 down vs HD 6	-3.06347	-1.05173	0.981783	0.994297	-1.00574	KD 3 down vs KD 0	-1.71648	1.69695	0.480446	1.19562	1.19562	KD 6 up vs KD 0	-1.42745	2.04055	0.28623	1.31499	1.31499	KD 10 up vs KD 0	-1.29788	2.24427	0.466813	1.20248	1.20248	KD 6 up vs KD 3	-1.41931	2.05225	0.276765	1.32253	1.32253	KD 10 up vs KD 3	-1.29047	2.25715	0.704901	1.09984	1.09984	KD 10 up vs KD 6	-1.55176	1.87708	6.91138e-06	6.34988	6.34988	ND 3 up vs ND 0	3.72058	10.8373	7.51001e-05	4.22916	4.22916	ND 6 up vs ND 0	2.47799	7.21786	0.00771077	2.18966	2.18966	ND 10 up vs ND 0	1.28299	3.73707	0.123496	0.666022	-1.50145	ND 6 down vs ND 3	-2.56251	1.13669	0.00096229	0.344835	-2.89994	ND 10 down vs ND 3	-4.94929	-1.69916	0.0199257	0.517754	-1.93142	ND 10 down vs ND 6	-3.29633	-1.13168	12.7006	17.503	1.5034	1
MIMAT0019743_st	hsa-miR-4667-5p	miRNA	ND	0.466192	5.70728e-05	0.140149	1.38358	1.38358	HD 3 up vs HD 0	-1.13102	2.1651	0.606637	1.11479	1.11479	HD 6 up vs HD 0	-1.40373	1.74448	0.166738	0.738937	-1.3533	HD 10 down vs HD 0	-2.11771	1.15633	0.313954	0.805729	-1.24111	HD 6 down vs HD 3	-1.94216	1.26085	0.0100507	0.534077	-1.87239	HD 10 down vs HD 3	-2.93002	-1.19653	0.0685595	0.662849	-1.50864	HD 10 down vs HD 6	-2.3608	1.03726	0.0398438	0.622691	-1.60593	KD 3 down vs KD 0	-2.51305	-1.02625	0.0042372	0.485258	-2.06076	KD 6 down vs KD 0	-3.22479	-1.3169	0.0222089	0.583129	-1.71489	KD 10 down vs KD 0	-2.68355	-1.09588	0.248339	0.779291	-1.28322	KD 6 down vs KD 3	-2.00805	1.21948	0.754918	0.936465	-1.06785	KD 10 down vs KD 3	-1.67103	1.46543	0.388925	1.20169	1.20169	KD 10 up vs KD 6	-1.30222	1.88047	3.87883e-06	5.15095	5.15095	ND 3 up vs ND 0	3.29164	8.0605	2.8016e-05	3.82859	3.82859	ND 6 up vs ND 0	2.44661	5.99119	4.37639e-05	3.59896	3.59896	ND 10 up vs ND 0	2.29986	5.63185	0.174456	0.743278	-1.34539	ND 6 down vs ND 3	-2.10534	1.16312	0.106601	0.698697	-1.43123	ND 10 down vs ND 3	-2.23968	1.09336	0.7686	0.940021	-1.06381	ND 10 down vs ND 6	-1.6647	1.471	12.6734	12.2561	1.05499	1
MIMAT0015049_st	hsa-miR-1193	miRNA	ND	0.425436	5.86912e-05	0.465044	1.22174	1.22174	HD 3 up vs HD 0	-1.45936	2.17829	0.0899205	1.63158	1.63158	HD 6 up vs HD 0	-1.09278	2.90902	0.925804	1.02556	1.02556	HD 10 up vs HD 0	-1.73851	1.82852	0.297145	1.33546	1.33546	HD 6 up vs HD 3	-1.33508	2.38105	0.522034	0.839429	-1.19129	HD 10 down vs HD 3	-2.124	1.49666	0.105721	0.62857	-1.59091	HD 10 down vs HD 6	-2.83651	1.12071	0.00264806	0.367189	-2.72339	KD 3 down vs KD 0	-4.85567	-1.52747	0.0234929	0.502376	-1.99054	KD 6 down vs KD 0	-3.54904	-1.11643	0.0186943	0.486151	-2.05698	KD 10 down vs KD 0	-3.66748	-1.15369	0.260442	1.36817	1.36817	KD 6 up vs KD 3	-1.30317	2.43937	0.311149	1.32398	1.32398	KD 10 up vs KD 3	-1.34666	2.36059	0.903604	0.967703	-1.03337	KD 10 down vs KD 6	-1.84245	1.72537	0.00297811	2.67724	2.67724	ND 3 up vs ND 0	1.50158	4.77338	0.00289498	2.68828	2.68828	ND 6 up vs ND 0	1.50777	4.79306	3.14598e-05	5.54384	5.54384	ND 10 up vs ND 0	3.10936	9.88437	0.987884	1.00412	1.00412	ND 6 up vs ND 3	-1.77563	1.7903	0.0178451	2.07073	2.07073	ND 10 up vs ND 3	1.16141	3.692	0.0183649	2.06223	2.06223	ND 10 up vs ND 6	1.15664	3.67684	12.6058	20.3296	1.75934	1
MIMAT0004945_st	hsa-miR-744-5p	miRNA	ND	0.411649	6.03304e-05	0.000613434	1.76119	1.76119	HD 3 up vs HD 0	1.34685	2.303	0.0053257	1.5187	1.5187	HD 6 up vs HD 0	1.1614	1.9859	0.00124511	1.67582	1.67582	HD 10 up vs HD 0	1.28156	2.19136	0.252043	0.862312	-1.15967	HD 6 down vs HD 3	-1.51643	1.12759	0.693582	0.951525	-1.05094	HD 10 down vs HD 3	-1.37425	1.24425	0.439417	1.10346	1.10346	HD 10 up vs HD 6	-1.18504	1.44292	8.36367e-05	2.04425	2.04425	KD 3 up vs KD 0	1.56332	2.67314	0.000479491	1.79253	1.79253	KD 6 up vs KD 0	1.37082	2.34398	0.0739944	1.27244	1.27244	KD 10 up vs KD 0	-1.02766	1.66389	0.306792	0.876865	-1.14043	KD 6 down vs KD 3	-1.49126	1.14662	0.00230534	0.622449	-1.60656	KD 10 down vs KD 3	-2.1008	-1.2286	0.0165352	0.709857	-1.40873	KD 10 down vs KD 6	-1.84211	-1.07731	0.0585615	1.29344	1.29344	ND 3 up vs ND 0	-1.01098	1.69135	0.105003	1.24093	1.24093	ND 6 up vs ND 0	-1.05376	1.62268	0.000138135	1.96605	1.96605	ND 10 up vs ND 0	1.50351	2.57088	0.742184	0.959402	-1.04232	ND 6 down vs ND 3	-1.36297	1.25455	0.00525673	1.52001	1.52001	ND 10 up vs ND 3	1.16241	1.98763	0.00283228	1.58434	1.58434	ND 10 up vs ND 6	1.2116	2.07174	12.5394	4.35077	0.378511	1
14qII-14_x_st	14qII-14	CDBox	ND	0.357838	6.06134e-05	0.0105833	0.45508	-2.19742	HD 3 down vs HD 0	-3.8749	-1.24613	0.132307	0.65677	-1.5226	HD 6 down vs HD 0	-2.68494	1.15814	0.905344	0.968876	-1.03212	HD 10 down vs HD 0	-1.82003	1.7085	0.184174	1.4432	1.4432	HD 6 up vs HD 3	-1.22186	2.54492	0.0132626	2.12902	2.12902	HD 10 up vs HD 3	1.20735	3.75429	0.161145	1.47521	1.47521	HD 10 up vs HD 6	-1.19534	2.60137	1.54411e-05	0.163864	-6.10263	KD 3 down vs KD 0	-10.7613	-3.46074	2.63925e-05	0.180642	-5.53581	KD 6 down vs KD 0	-9.76178	-3.13931	5.0465e-05	0.20237	-4.94143	KD 10 down vs KD 0	-8.71366	-2.80224	0.714611	1.10239	1.10239	KD 6 up vs KD 3	-1.5996	1.94394	0.433311	1.23499	1.23499	KD 10 up vs KD 3	-1.42785	2.17777	0.670378	1.12028	1.12028	KD 10 up vs KD 6	-1.57405	1.97549	0.963664	1.01218	1.01218	ND 3 up vs ND 0	-1.74216	1.78487	0.370818	0.785011	-1.27387	ND 6 down vs ND 0	-2.24632	1.38428	0.000140355	0.24001	-4.1665	ND 10 down vs ND 0	-7.34715	-2.36278	0.348195	0.775562	-1.28939	ND 6 down vs ND 3	-2.27369	1.36762	0.000130265	0.237121	-4.21726	ND 10 down vs ND 3	-7.43667	-2.39157	0.000664127	0.30574	-3.27075	ND 10 down vs ND 6	-5.76759	-1.85481	12.5281	19.4409	1.69285	1
MI0017389_st	hsa-mir-4750	stem-loop	ND	0.371974	6.10512e-05	0.652792	1.13715	1.13715	HD 3 up vs HD 0	-1.61359	2.08657	0.946583	1.01924	1.01924	HD 6 up vs HD 0	-1.80026	1.87021	0.022641	0.482786	-2.07131	HD 10 down vs HD 0	-3.80066	-1.12884	0.701252	0.896309	-1.11569	HD 6 down vs HD 3	-2.04718	1.64464	0.00962352	0.424556	-2.3554	HD 10 down vs HD 3	-4.32193	-1.28367	0.0199539	0.473671	-2.11117	HD 10 down vs HD 6	-3.87379	-1.15056	0.70918	0.89906	-1.11227	KD 3 down vs KD 0	-2.04091	1.64969	0.0411729	1.89092	1.89092	KD 6 up vs KD 0	1.03053	3.46964	0.386482	1.2845	1.2845	KD 10 up vs KD 0	-1.42849	2.35694	0.0204601	2.10321	2.10321	KD 6 up vs KD 3	1.14623	3.85919	0.224512	1.42872	1.42872	KD 10 up vs KD 3	-1.2843	2.62156	0.190359	0.679302	-1.4721	KD 10 down vs KD 6	-2.70116	1.24645	2.54394e-05	6.28531	6.28531	ND 3 up vs ND 0	3.42542	11.5329	1.15653e-05	7.33931	7.33931	ND 6 up vs ND 0	3.99984	13.4669	0.000524614	3.6919	3.6919	ND 10 up vs ND 0	2.01204	6.77428	0.588107	1.16769	1.16769	ND 6 up vs ND 3	-1.57139	2.1426	0.0803363	0.587386	-1.70246	ND 10 down vs ND 3	-3.12384	1.0778	0.0296898	0.503031	-1.98795	ND 10 down vs ND 6	-3.64769	-1.08341	12.5109	22.2307	1.93845	1
MIMAT0000070_st	hsa-miR-17-5p	miRNA	ND	0.476423	6.22351e-05	0.722809	0.940091	-1.06373	HD 3 down vs HD 0	-1.541	1.3619	0.00658687	0.572413	-1.74699	HD 6 down vs HD 0	-2.53084	-1.20591	0.0073676	0.578326	-1.72913	HD 10 down vs HD 0	-2.50496	-1.19359	0.0129289	0.608891	-1.64233	HD 6 down vs HD 3	-2.37922	-1.13367	0.0144638	0.615181	-1.62554	HD 10 down vs HD 3	-2.35489	-1.12208	0.952825	1.01033	1.01033	HD 10 up vs HD 6	-1.43387	1.46365	0.0300754	1.51949	1.51949	KD 3 up vs KD 0	1.04888	2.20127	0.0175673	1.59681	1.59681	KD 6 up vs KD 0	1.10225	2.31327	0.650012	1.08238	1.08238	KD 10 up vs KD 0	-1.33842	1.56803	0.775465	1.05088	1.05088	KD 6 up vs KD 3	-1.37854	1.5224	0.0693839	0.712331	-1.40384	KD 10 down vs KD 3	-2.03372	1.03194	0.0412494	0.677841	-1.47527	KD 10 down vs KD 6	-2.13721	-1.01835	0.000441595	0.44276	-2.25856	ND 3 down vs ND 0	-3.27194	-1.55904	0.000186103	0.405403	-2.46668	ND 6 down vs ND 0	-3.57344	-1.7027	0.00317124	0.53506	-1.86895	ND 10 down vs ND 0	-2.70752	-1.2901	0.613776	0.915627	-1.09215	ND 6 down vs ND 3	-1.58218	1.32645	0.287483	1.20847	1.20847	ND 10 up vs ND 3	-1.19878	1.75069	0.128795	1.31982	1.31982	ND 10 up vs ND 6	-1.09764	1.91201	12.4649	8.25908	0.722824	1
MI0021260_st	hsa-mir-6126	stem-loop	ND	0.344804	6.54308e-05	0.0230141	1.54404	1.54404	HD 3 up vs HD 0	1.07365	2.22051	0.0622888	1.40879	1.40879	HD 6 up vs HD 0	-1.02081	2.02601	0.795085	1.04528	1.04528	HD 10 up vs HD 0	-1.37582	1.50324	0.592612	0.91241	-1.096	HD 6 down vs HD 3	-1.57618	1.31215	0.0374257	0.676978	-1.47715	HD 10 down vs HD 3	-2.12432	-1.02714	0.0987459	0.741967	-1.34777	HD 10 down vs HD 6	-1.93825	1.06704	0.209641	0.801667	-1.2474	KD 3 down vs KD 0	-1.79391	1.15289	0.520296	1.11677	1.11677	KD 6 up vs KD 0	-1.28774	1.60605	0.0824508	0.729068	-1.37161	KD 10 down vs KD 0	-1.97254	1.04849	0.0701216	1.39306	1.39306	KD 6 up vs KD 3	-1.03234	2.00339	0.579692	0.909441	-1.09958	KD 10 down vs KD 3	-1.58132	1.30788	0.0251315	0.652834	-1.53178	KD 10 down vs KD 6	-2.20288	-1.06513	0.000412686	2.23731	2.23731	ND 3 up vs ND 0	1.55572	3.21752	6.53944e-05	2.70488	2.70488	ND 6 up vs ND 0	1.88085	3.88994	3.87373e-05	2.86535	2.86535	ND 10 up vs ND 0	1.99243	4.12072	0.277303	1.20899	1.20899	ND 6 up vs ND 3	-1.18952	1.73867	0.163679	1.28071	1.28071	ND 10 up vs ND 3	-1.12291	1.84181	0.735623	1.05933	1.05933	ND 10 up vs ND 6	-1.35758	1.52344	12.3456	7.86013	0.694554	1
MIMAT0027516_st	hsa-miR-6808-5p	miRNA	ND	0.426946	6.60649e-05	0.282741	1.32412	1.32412	HD 3 up vs HD 0	-1.30104	2.28109	0.387536	1.25087	1.25087	HD 6 up vs HD 0	-1.37723	2.1549	0.645279	0.888812	-1.1251	HD 10 down vs HD 0	-1.93823	1.53118	0.823511	0.944681	-1.05856	HD 6 down vs HD 3	-1.82361	1.62743	0.136296	0.671249	-1.48976	HD 10 down vs HD 3	-2.56645	1.15638	0.196132	0.710557	-1.40735	HD 10 down vs HD 6	-2.42447	1.22409	0.0107263	0.470904	-2.12358	KD 3 down vs KD 0	-3.65834	-1.23268	0.0430678	0.568568	-1.7588	KD 6 down vs KD 0	-3.02994	-1.02094	0.1917	0.707954	-1.41252	KD 10 down vs KD 0	-2.43339	1.21961	0.464827	1.2074	1.2074	KD 6 up vs KD 3	-1.42681	2.08002	0.128354	1.50339	1.50339	KD 10 up vs KD 3	-1.14589	2.58994	0.397019	1.24515	1.24515	KD 10 up vs KD 6	-1.38355	2.14506	7.07885e-05	4.37875	4.37875	ND 3 up vs ND 0	2.54176	7.54339	2.92619e-05	5.06942	5.06942	ND 6 up vs ND 0	2.94267	8.73323	2.93597e-05	5.06654	5.06654	ND 10 up vs ND 0	2.941	8.72827	0.568272	1.15773	1.15773	ND 6 up vs ND 3	-1.48802	1.99446	0.569753	1.15708	1.15708	ND 10 up vs ND 3	-1.48886	1.99332	0.998221	0.999432	-1.00057	ND 10 down vs ND 6	-1.72371	1.72175	12.3228	17.5817	1.55647	1
U34_st	U34	CDBox	ND	0.535719	6.71847e-05	0.010616	1.62724	1.62724	HD 3 up vs HD 0	1.14556	2.31147	0.356338	1.16712	1.16712	HD 6 up vs HD 0	-1.21708	1.65787	0.891082	1.02279	1.02279	HD 10 up vs HD 0	-1.38883	1.45285	0.0614363	0.717237	-1.39424	HD 6 down vs HD 3	-1.98049	1.01882	0.0137665	0.628541	-1.59099	HD 10 down vs HD 3	-2.25997	-1.12004	0.428517	0.876336	-1.14111	HD 10 down vs HD 6	-1.62093	1.24482	0.00200324	0.531051	-1.88306	KD 3 down vs KD 0	-2.67485	-1.32565	0.000329043	0.449539	-2.2245	KD 6 down vs KD 0	-3.15986	-1.56602	3.28431e-06	0.27094	-3.69086	KD 10 down vs KD 0	-5.24279	-2.59832	0.321352	0.84651	-1.18132	KD 6 down vs KD 3	-1.67804	1.20245	0.00128235	0.510195	-1.96003	KD 10 down vs KD 3	-2.78419	-1.37984	0.00848375	0.602705	-1.65919	KD 10 down vs KD 6	-2.35684	-1.16805	0.00898096	0.605689	-1.65101	ND 3 down vs ND 0	-2.34523	-1.16229	0.00463319	0.571806	-1.74885	ND 6 down vs ND 0	-2.4842	-1.23117	0.00603843	0.585165	-1.70892	ND 10 down vs ND 0	-2.42749	-1.20306	0.727033	0.944058	-1.05926	ND 6 down vs ND 3	-1.50465	1.34102	0.834144	0.966114	-1.03507	ND 10 down vs ND 3	-1.4703	1.37235	0.888386	1.02336	1.02336	ND 10 up vs ND 6	-1.38805	1.45367	12.283	7.29807	0.648174	1
MI0016805_st	hsa-mir-4459	stem-loop	ND	0.43449	6.84752e-05	0.14495	0.798703	-1.25203	HD 3 down vs HD 0	-1.71408	1.09346	0.405575	0.883138	-1.13233	HD 6 down vs HD 0	-1.5502	1.20905	0.0216782	0.68371	-1.46261	HD 10 down vs HD 0	-2.00237	-1.06834	0.499048	1.10572	1.10572	HD 6 up vs HD 3	-1.23815	1.51377	0.302094	0.856025	-1.16819	HD 10 down vs HD 3	-1.5993	1.17193	0.101181	0.774182	-1.29169	HD 10 down vs HD 6	-1.76837	1.05989	0.00256788	1.72745	1.72745	KD 3 up vs KD 0	1.2618	2.36495	0.147015	1.25046	1.25046	KD 6 up vs KD 0	-1.09483	1.71193	0.000605685	1.94232	1.94232	KD 10 up vs KD 0	1.41875	2.65912	0.044682	0.723874	-1.38146	KD 6 down vs KD 3	-1.89127	-1.00907	0.431942	1.12438	1.12438	KD 10 up vs KD 3	-1.21759	1.53933	0.00999834	1.55329	1.55329	KD 10 up vs KD 6	1.13458	2.12652	0.00173321	1.78242	1.78242	ND 3 up vs ND 0	1.30195	2.4402	3.07206e-05	2.54123	2.54123	ND 6 up vs ND 0	1.85621	3.47905	0.000852082	1.88817	1.88817	ND 10 up vs ND 0	1.37919	2.58498	0.0300274	1.42572	1.42572	ND 6 up vs ND 3	1.0414	1.95187	0.696342	1.05933	1.05933	ND 10 up vs ND 3	-1.29237	1.45026	0.061725	0.743012	-1.34587	ND 10 down vs ND 6	-1.84256	1.01721	12.2382	5.8235	0.519107	1
MI0016014_x_st	hsa-mir-3622b	stem-loop	ND	0.517471	6.86693e-05	0.29133	0.805734	-1.2411	HD 3 down vs HD 0	-1.90099	1.23414	0.303966	0.810452	-1.23388	HD 6 down vs HD 0	-1.88993	1.24137	0.093863	0.700434	-1.42769	HD 10 down vs HD 0	-2.18678	1.07285	0.976691	1.00586	1.00586	HD 6 up vs HD 3	-1.52278	1.54066	0.487879	0.869312	-1.15034	HD 10 down vs HD 3	-1.76196	1.33152	0.47031	0.864251	-1.15707	HD 10 down vs HD 6	-1.77228	1.32377	0.9447	1.01396	1.01396	KD 3 up vs KD 0	-1.51061	1.55307	0.133448	1.37025	1.37025	KD 6 up vs KD 0	-1.11782	2.09881	0.409981	1.18183	1.18183	KD 10 up vs KD 0	-1.29604	1.81021	0.149789	1.35139	1.35139	KD 6 up vs KD 3	-1.13342	2.06992	0.448869	1.16556	1.16556	KD 10 up vs KD 3	-1.31413	1.78529	0.464266	0.86249	-1.15943	KD 10 down vs KD 6	-1.7759	1.32107	0.000449743	2.54748	2.54748	ND 3 up vs ND 0	1.66317	3.90196	0.000114886	2.99579	2.99579	ND 6 up vs ND 0	1.95587	4.58864	0.000277943	2.6939	2.6939	ND 10 up vs ND 0	1.75877	4.12623	0.423632	1.17598	1.17598	ND 6 up vs ND 3	-1.30248	1.80125	0.780071	1.05748	1.05748	ND 10 up vs ND 3	-1.44844	1.61973	0.597211	0.899227	-1.11207	ND 10 down vs ND 6	-1.70335	1.37734	12.2315	10.7242	0.956479	1
MIMAT0000451_st	hsa-miR-150-5p	miRNA	ND	0.416645	7.20421e-05	0.475019	0.713685	-1.40118	HD 3 down vs HD 0	-3.79584	1.9334	0.108677	0.452616	-2.20938	HD 6 down vs HD 0	-5.98529	1.22615	0.0487866	0.366827	-2.72608	HD 10 down vs HD 0	-7.38504	-1.00629	0.339087	0.634195	-1.5768	HD 6 down vs HD 3	-4.27161	1.71806	0.171306	0.51399	-1.94556	HD 10 down vs HD 3	-5.2706	1.39242	0.654125	0.810461	-1.23387	HD 10 down vs HD 6	-3.34259	2.19557	0.00333517	0.18846	-5.30617	KD 3 down vs KD 0	-14.3746	-1.95869	0.000476107	0.114131	-8.76184	KD 6 down vs KD 0	-23.7361	-3.2343	1.9718e-05	0.0450969	-22.1745	KD 10 down vs KD 0	-60.0714	-8.18537	0.294382	0.6056	-1.65126	KD 6 down vs KD 3	-4.47331	1.64059	0.00874838	0.239292	-4.179	KD 10 down vs KD 3	-11.3211	-1.54261	0.0651259	0.395132	-2.5308	KD 10 down vs KD 6	-6.85603	1.07043	0.000568925	0.11968	-8.35559	ND 3 down vs ND 0	-22.6356	-3.08434	4.4114e-05	0.0579762	-17.2485	ND 6 down vs ND 0	-46.7267	-6.36701	1.80734e-05	0.0438542	-22.8028	ND 10 down vs ND 0	-61.7737	-8.41733	0.139046	0.484425	-2.0643	ND 6 down vs ND 3	-5.59227	1.31233	0.0485786	0.366428	-2.72905	ND 10 down vs ND 3	-7.3931	-1.00739	0.553032	0.756417	-1.32202	ND 10 down vs ND 6	-3.5814	2.04916	12.1191	58.0509	5.22548	1
HBII-55_st	HBII-55	CDBox	ND	0.70939	7.28741e-05	0.225243	1.36622	1.36622	HD 3 up vs HD 0	-1.24575	2.32525	0.841146	1.05126	1.05126	HD 6 up vs HD 0	-1.61897	1.7892	0.294089	0.765069	-1.30707	HD 10 down vs HD 0	-2.22458	1.30212	0.304077	0.769469	-1.2996	HD 6 down vs HD 3	-2.21186	1.3096	0.0350361	0.559991	-1.78574	HD 10 down vs HD 3	-3.03926	-1.04923	0.217352	0.727763	-1.37407	HD 10 down vs HD 6	-2.33862	1.23862	0.0215857	0.525046	-1.90459	KD 3 down vs KD 0	-3.24154	-1.11906	0.0203613	0.521011	-1.91935	KD 6 down vs KD 0	-3.26665	-1.12773	0.000280638	0.290963	-3.43686	KD 10 down vs KD 0	-5.8494	-2.01936	0.975301	0.992314	-1.00775	KD 6 down vs KD 3	-1.71514	1.68888	0.0324037	0.554166	-1.80451	KD 10 down vs KD 3	-3.07121	-1.06026	0.034327	0.558459	-1.79064	KD 10 down vs KD 6	-3.0476	-1.05211	0.00424838	0.423864	-2.35924	ND 3 down vs ND 0	-4.01534	-1.38619	0.00152099	0.369261	-2.70811	ND 6 down vs ND 0	-4.6091	-1.59117	0.000486232	0.315019	-3.17441	ND 10 down vs ND 0	-5.40272	-1.86515	0.582452	0.871177	-1.14787	ND 6 down vs ND 3	-1.95363	1.48271	0.247376	0.743207	-1.34552	ND 10 down vs ND 3	-2.29002	1.26491	0.527363	0.853107	-1.17219	ND 10 down vs ND 6	-1.99501	1.45195	12.0923	16.4921	1.48784	1
MIMAT0000103_st	hsa-miR-106a-5p	miRNA	ND	0.479174	7.34798e-05	0.470705	0.880056	-1.13629	HD 3 down vs HD 0	-1.65124	1.27888	0.00581914	0.563247	-1.77542	HD 6 down vs HD 0	-2.58	-1.22175	0.00602761	0.565088	-1.76964	HD 10 down vs HD 0	-2.5716	-1.21777	0.0231607	0.640013	-1.56247	HD 6 down vs HD 3	-2.27055	-1.07521	0.0239867	0.642105	-1.55738	HD 10 down vs HD 3	-2.26315	-1.0717	0.98514	1.00327	1.00327	HD 10 up vs HD 6	-1.44845	1.45793	0.0555372	1.43859	1.43859	KD 3 up vs KD 0	-1.01014	2.09053	0.0424086	1.47619	1.47619	KD 6 up vs KD 0	1.01583	2.14516	0.868373	1.02947	1.02947	KD 10 up vs KD 0	-1.41158	1.496	0.882943	1.02614	1.02614	KD 6 up vs KD 3	-1.41617	1.49116	0.0748407	0.715612	-1.39741	KD 10 down vs KD 3	-2.03068	1.03991	0.0574355	0.697385	-1.43393	KD 10 down vs KD 6	-2.08376	1.01342	0.000608346	0.454069	-2.20231	ND 3 down vs ND 0	-3.20035	-1.51551	0.000247424	0.414493	-2.41259	ND 6 down vs ND 0	-3.50592	-1.66021	0.00589455	0.56392	-1.7733	ND 10 down vs ND 0	-2.57692	-1.22029	0.604696	0.912842	-1.09548	ND 6 down vs ND 3	-1.59193	1.32652	0.230563	1.24193	1.24193	ND 10 up vs ND 3	-1.1701	1.80474	0.0979191	1.36051	1.36051	ND 10 up vs ND 6	-1.06812	1.97706	12.0731	8.13376	0.734957	1
MIMAT0004774_st	hsa-miR-501-3p	miRNA	ND	0.383759	7.57797e-05	0.385236	0.639633	-1.5634	HD 3 down vs HD 0	-4.60566	1.88431	0.00359006	5.98544	5.98544	HD 6 up vs HD 0	2.03177	17.6327	0.0022113	6.82839	6.82839	HD 10 up vs HD 0	2.31791	20.1159	0.000714654	9.35762	9.35762	HD 6 up vs HD 3	3.17646	27.5669	0.000452185	10.6755	10.6755	HD 10 up vs HD 3	3.62381	31.4492	0.794974	1.14083	1.14083	HD 10 up vs HD 6	-2.58226	3.36081	2.70911e-05	25.8041	25.8041	KD 3 up vs KD 0	8.75924	76.0169	9.38117e-05	17.1822	17.1822	KD 6 up vs KD 0	5.83254	50.6176	0.000153379	14.7443	14.7443	KD 10 up vs KD 0	5.00499	43.4357	0.428163	0.665873	-1.50179	KD 6 down vs KD 3	-4.42416	1.96161	0.281103	0.571396	-1.7501	KD 10 down vs KD 3	-5.15567	1.68329	0.762933	0.858115	-1.16535	KD 10 down vs KD 6	-3.43302	2.52794	0.424752	1.50644	1.50644	ND 3 up vs ND 0	-1.95556	4.43786	0.023969	3.59954	3.59954	ND 6 up vs ND 0	1.22187	10.604	0.000592141	9.87499	9.87499	ND 10 up vs ND 0	3.35208	29.091	0.104449	2.38943	2.38943	ND 6 up vs ND 3	-1.2329	7.03909	0.00256794	6.55518	6.55518	ND 10 up vs ND 3	2.22517	19.3111	0.0645367	2.74341	2.74341	ND 10 up vs ND 6	-1.07382	8.08187	12.0016	67.5659	6.14156	1
MI0003152_st	hsa-mir-525	stem-loop	ND	0.349023	7.62275e-05	0.00170575	0.205415	-4.86819	HD 3 down vs HD 0	-11.4844	-2.06361	0.000307683	0.139344	-7.17648	HD 6 down vs HD 0	-16.9297	-3.04209	0.000214336	0.127881	-7.81976	HD 10 down vs HD 0	-18.4473	-3.31478	0.34397	0.678353	-1.47416	HD 6 down vs HD 3	-3.47763	1.60028	0.252123	0.62255	-1.6063	HD 10 down vs HD 3	-3.78935	1.46863	0.831147	0.917737	-1.08964	HD 10 down vs HD 6	-2.57052	2.165	0.0235844	0.36027	-2.77569	KD 3 down vs KD 0	-6.54803	-1.17661	9.3563e-05	0.104374	-9.58093	KD 6 down vs KD 0	-22.602	-4.06133	5.59485e-05	0.0915727	-10.9203	KD 10 down vs KD 0	-25.7616	-4.62908	0.0084524	0.28971	-3.45172	KD 6 down vs KD 3	-8.14283	-1.46318	0.00456978	0.254178	-3.93425	KD 10 down vs KD 3	-9.28114	-1.66772	0.74549	0.877352	-1.13979	KD 10 down vs KD 6	-2.68884	2.06973	0.00732386	0.281032	-3.55831	ND 3 down vs ND 0	-8.39428	-1.50836	0.000217241	0.128294	-7.79457	ND 6 down vs ND 0	-18.3879	-3.3041	4.14014e-05	0.0846598	-11.812	ND 10 down vs ND 0	-27.8652	-5.00707	0.0697905	0.456512	-2.19052	ND 6 down vs ND 3	-5.16758	1.07694	0.0101615	0.301246	-3.31955	ND 10 down vs ND 3	-7.83101	-1.40715	0.312083	0.659887	-1.51541	ND 10 down vs ND 6	-3.57495	1.55671	11.9879	42.588	3.87553	1
MIMAT0027372_st	hsa-miR-6735-3p	miRNA	ND	0.479369	7.75868e-05	0.220664	1.31049	1.31049	HD 3 up vs HD 0	-1.20392	2.0676	0.0640522	1.53238	1.53238	HD 6 up vs HD 0	-1.02959	2.41767	0.268302	1.27498	1.27498	HD 10 up vs HD 0	-1.23745	2.01157	0.469219	1.16931	1.16931	HD 6 up vs HD 3	-1.34928	1.84485	0.897729	0.9729	-1.02786	HD 10 down vs HD 3	-1.62167	1.53497	0.396831	0.832028	-1.20188	HD 10 down vs HD 6	-1.89624	1.31271	0.77744	1.06237	1.06237	KD 3 up vs KD 0	-1.4851	1.67613	0.533843	0.874538	-1.14346	KD 6 down vs KD 0	-1.80407	1.37978	0.662806	0.910686	-1.09807	KD 10 down vs KD 0	-1.73246	1.43681	0.370867	0.823195	-1.21478	KD 6 down vs KD 3	-1.91659	1.29878	0.475789	0.85722	-1.16656	KD 10 down vs KD 3	-1.84051	1.35246	0.849783	1.04133	1.04133	KD 10 up vs KD 6	-1.5151	1.64294	0.00080901	2.53169	2.53169	ND 3 up vs ND 0	1.60465	3.99431	0.0403864	1.61737	1.61737	ND 6 up vs ND 0	1.02513	2.55177	0.0232337	1.72304	1.72304	ND 10 up vs ND 0	1.09211	2.71849	0.0534897	0.638851	-1.56531	ND 6 down vs ND 3	-2.46963	1.00793	0.0908312	0.68059	-1.46931	ND 10 down vs ND 3	-2.31817	1.07378	0.767519	1.06533	1.06533	ND 10 up vs ND 6	-1.48097	1.6808	11.9471	11.9802	1.09393	1
U50B_st	U50B	CDBox	ND	0.492602	8.24565e-05	0.373093	1.16645	1.16645	HD 3 up vs HD 0	-1.23197	1.67621	0.145512	0.771786	-1.2957	HD 6 down vs HD 0	-1.86195	1.10908	0.0579801	0.705567	-1.4173	HD 10 down vs HD 0	-2.03669	1.01392	0.0288578	0.661656	-1.51136	HD 6 down vs HD 3	-2.17186	-1.05173	0.010644	0.604886	-1.6532	HD 10 down vs HD 3	-2.37569	-1.15044	0.599701	0.914201	-1.09385	HD 10 down vs HD 6	-1.57189	1.31373	0.00492492	0.564458	-1.77161	KD 3 down vs KD 0	-2.54585	-1.23283	0.000464306	0.452907	-2.20796	KD 6 down vs KD 0	-3.17289	-1.53648	6.0434e-06	0.280674	-3.56285	KD 10 down vs KD 0	-5.1199	-2.47932	0.21045	0.802374	-1.2463	KD 6 down vs KD 3	-1.79097	1.15303	0.00123516	0.497246	-2.01108	KD 10 down vs KD 3	-2.88997	-1.39947	0.0139497	0.619718	-1.61364	KD 10 down vs KD 6	-2.31883	-1.1229	0.00114276	0.493634	-2.02579	ND 3 down vs ND 0	-2.91111	-1.40971	0.00549453	0.570051	-1.75423	ND 6 down vs ND 0	-2.52087	-1.22074	0.00166752	0.511339	-1.95565	ND 10 down vs ND 0	-2.81032	-1.3609	0.404044	1.1548	1.1548	ND 6 up vs ND 3	-1.24439	1.65948	0.835852	1.03587	1.03587	ND 10 up vs ND 3	-1.38727	1.48856	0.525969	0.897007	-1.11482	ND 10 down vs ND 6	-1.60202	1.28902	11.8075	7.48605	0.691648	1
MIMAT0004607_st	hsa-miR-138-1-3p	miRNA	ND	0.499779	8.32238e-05	0.0504383	1.85134	1.85134	HD 3 up vs HD 0	-1.00138	3.4322	0.226294	1.43527	1.43527	HD 6 up vs HD 0	-1.29168	2.66084	0.0797263	1.72004	1.72004	HD 10 up vs HD 0	-1.07782	3.18879	0.386591	0.775258	-1.28989	HD 6 down vs HD 3	-2.39133	1.43725	0.799537	0.929078	-1.07634	HD 10 down vs HD 3	-1.99542	1.72242	0.534921	1.19841	1.19841	HD 10 up vs HD 6	-1.54696	2.22174	0.10937	1.63221	1.63221	KD 3 up vs KD 0	-1.13582	3.02596	0.0289303	0.495211	-2.01934	KD 6 down vs KD 0	-3.74366	-1.08924	0.138205	0.637635	-1.56829	KD 10 down vs KD 0	-2.90746	1.18211	0.0012106	0.303399	-3.29599	KD 6 down vs KD 3	-6.11044	-1.77787	0.0061375	0.390657	-2.55979	KD 10 down vs KD 3	-4.7456	-1.38076	0.389812	1.2876	1.2876	KD 10 up vs KD 6	-1.43981	2.38709	0.012047	0.433004	-2.30945	ND 3 down vs ND 0	-4.28148	-1.24572	0.0397153	0.520214	-1.92229	ND 6 down vs ND 0	-3.56373	-1.03689	0.00424431	0.369165	-2.70882	ND 10 down vs ND 0	-5.02188	-1.46114	0.529401	1.20141	1.20141	ND 6 up vs ND 3	-1.54311	2.22729	0.583805	0.852566	-1.17293	ND 10 down vs ND 3	-2.1745	1.58057	0.249334	0.70964	-1.40917	ND 10 down vs ND 6	-2.61245	1.3156	11.7863	21.6601	2.0048	1
U17b_st	U17b	HAcaBox	ND	0.488161	8.44169e-05	0.0962771	1.31088	1.31088	HD 3 up vs HD 0	-1.05774	1.81764	0.920964	0.984915	-1.01532	HD 6 down vs HD 0	-1.40781	1.36566	0.37947	0.872073	-1.14669	HD 10 down vs HD 0	-1.58998	1.2092	0.0808917	0.751337	-1.33096	HD 6 down vs HD 3	-1.84548	1.04179	0.0187081	0.665256	-1.50318	HD 10 down vs HD 3	-2.08428	-1.0841	0.433058	0.885429	-1.1294	HD 10 down vs HD 6	-1.56599	1.22772	0.173632	0.804935	-1.24234	KD 3 down vs KD 0	-1.72259	1.1161	0.00667583	0.612103	-1.63371	KD 6 down vs KD 0	-2.26527	-1.17823	1.90655e-05	0.36065	-2.77277	KD 10 down vs KD 0	-3.84466	-1.99973	0.0928763	0.760438	-1.31503	KD 6 down vs KD 3	-1.82339	1.05441	0.000173016	0.448048	-2.2319	KD 10 down vs KD 3	-3.0947	-1.60965	0.00417356	0.589198	-1.69722	KD 10 down vs KD 6	-2.35333	-1.22404	0.0215213	0.672861	-1.48619	ND 3 down vs ND 0	-2.06072	-1.07184	0.0504176	0.721704	-1.38561	ND 6 down vs ND 0	-1.92125	1.0007	0.00722548	0.616033	-1.62329	ND 10 down vs ND 0	-2.25081	-1.17072	0.648759	1.07259	1.07259	ND 6 up vs ND 3	-1.29274	1.48723	0.567291	0.915544	-1.09225	ND 10 down vs ND 3	-1.51448	1.26947	0.312041	0.853582	-1.17153	ND 10 down vs ND 6	-1.62442	1.18356	11.7539	6.05548	0.562023	1
MI0015870_st	hsa-mir-4266	stem-loop	ND	0.482478	8.48082e-05	0.0120315	1.68107	1.68107	HD 3 up vs HD 0	1.14619	2.46555	0.00244062	1.95703	1.95703	HD 6 up vs HD 0	1.33434	2.8703	0.00923605	1.72364	1.72364	HD 10 up vs HD 0	1.17522	2.528	0.404146	1.16416	1.16416	HD 6 up vs HD 3	-1.25984	1.70743	0.889213	1.02533	1.02533	HD 10 up vs HD 3	-1.43043	1.50381	0.483869	0.880744	-1.1354	HD 10 down vs HD 6	-1.66525	1.29175	0.0804893	0.714963	-1.39867	KD 3 down vs KD 0	-2.05138	1.04861	0.884667	0.974291	-1.02639	KD 6 down vs KD 0	-1.50536	1.42895	0.940956	0.986793	-1.01338	KD 10 down vs KD 0	-1.48629	1.44729	0.10374	1.36271	1.36271	KD 6 up vs KD 3	-1.07628	1.99864	0.0916902	1.3802	1.3802	KD 10 up vs KD 3	-1.06264	2.02429	0.943369	1.01283	1.01283	KD 10 up vs KD 6	-1.44808	1.48548	0.00292237	1.9233	1.9233	ND 3 up vs ND 0	1.31135	2.82083	3.42319e-05	3.07793	3.07793	ND 6 up vs ND 0	2.0986	4.51428	0.000654532	2.22906	2.22906	ND 10 up vs ND 0	1.51982	3.26927	0.020221	1.60034	1.60034	ND 6 up vs ND 3	1.09115	2.34715	0.417693	1.15897	1.15897	ND 10 up vs ND 3	-1.26548	1.69982	0.091288	0.724205	-1.38082	ND 10 down vs ND 6	-2.0252	1.06216	11.7434	8.30741	0.77172	1
MIMAT0027032_st	hsa-miR-500b-3p	miRNA	ND	0.465586	8.65855e-05	0.404413	0.685726	-1.45831	HD 3 down vs HD 0	-3.77518	1.77516	0.00264461	5.19793	5.19793	HD 6 up vs HD 0	2.0079	13.4561	0.00474056	4.52359	4.52359	HD 10 up vs HD 0	1.74741	11.7104	0.000570351	7.5802	7.5802	HD 6 up vs HD 3	2.92814	19.6231	0.000993423	6.5968	6.5968	HD 10 up vs HD 3	2.54827	17.0774	0.755731	0.870268	-1.14907	HD 10 down vs HD 6	-2.97465	2.2529	3.64842e-05	16.013	16.013	KD 3 up vs KD 0	6.18563	41.4534	8.71296e-05	12.4813	12.4813	KD 6 up vs KD 0	4.82137	32.3107	0.000163058	10.5111	10.5111	KD 10 up vs KD 0	4.06032	27.2105	0.578691	0.779447	-1.28296	KD 6 down vs KD 3	-3.32125	2.01779	0.353928	0.656411	-1.52344	KD 10 down vs KD 3	-3.94378	1.69928	0.700829	0.842149	-1.18744	KD 10 down vs KD 6	-3.07397	2.1801	0.017129	0.299109	-3.34326	ND 3 down vs ND 0	-8.65482	-1.29146	0.490631	0.733138	-1.364	ND 6 down vs ND 0	-3.53104	1.8979	0.0255572	3.04154	3.04154	ND 10 up vs ND 0	1.17491	7.87374	0.0624691	2.45107	2.45107	ND 6 up vs ND 3	-1.05617	6.34518	0.000184461	10.1686	10.1686	ND 10 up vs ND 3	3.92803	26.324	0.00683977	4.14865	4.14865	ND 10 up vs ND 6	1.60258	10.7398	11.6964	51.0352	4.76	1
MI0016889_st	hsa-mir-4522	stem-loop	ND	0.424375	8.78534e-05	0.963212	0.986125	-1.01407	HD 3 down vs HD 0	-1.93553	1.88219	0.26839	1.41102	1.41102	HD 6 up vs HD 0	-1.35269	2.69318	0.548757	1.20088	1.20088	HD 10 up vs HD 0	-1.5894	2.29209	0.250445	1.43087	1.43087	HD 6 up vs HD 3	-1.33392	2.73108	0.51918	1.21778	1.21778	HD 10 up vs HD 3	-1.56735	2.32434	0.596707	0.851071	-1.17499	HD 10 down vs HD 6	-2.24268	1.62442	0.689996	1.12889	1.12889	KD 3 up vs KD 0	-1.69075	2.15469	0.775835	1.09025	1.09025	KD 6 up vs KD 0	-1.75068	2.08093	0.758231	0.910801	-1.09793	KD 10 down vs KD 0	-2.0956	1.73843	0.908484	0.965769	-1.03544	KD 6 down vs KD 3	-1.97633	1.84334	0.483197	0.806809	-1.23945	KD 10 down vs KD 3	-2.36571	1.53994	0.555697	0.835406	-1.19702	KD 10 down vs KD 6	-2.28473	1.59452	0.000351601	4.30926	4.30926	ND 3 up vs ND 0	2.25772	8.22497	8.38699e-05	5.59956	5.59956	ND 6 up vs ND 0	2.93374	10.6878	0.000227866	4.65508	4.65508	ND 10 up vs ND 0	2.4389	8.88504	0.39466	1.29943	1.29943	ND 6 up vs ND 3	-1.46886	2.48019	0.799126	1.08025	1.08025	ND 10 up vs ND 3	-1.76688	2.06185	0.545161	0.831329	-1.20289	ND 10 down vs ND 6	-2.29593	1.58674	11.6635	23.5043	2.1984	1
U30_st	U30	CDBox	ND	0.616981	9.38654e-05	0.668441	1.07329	1.07329	HD 3 up vs HD 0	-1.32353	1.52465	0.410303	1.14734	1.14734	HD 6 up vs HD 0	-1.23811	1.62984	0.268099	0.829361	-1.20575	HD 10 down vs HD 0	-1.7128	1.17814	0.68612	1.06899	1.06899	HD 6 up vs HD 3	-1.32886	1.51854	0.135507	0.772725	-1.29412	HD 10 down vs HD 3	-1.83834	1.09768	0.0669393	0.722856	-1.3834	HD 10 down vs HD 6	-1.96517	1.02684	0.0194327	0.647622	-1.54411	KD 3 down vs KD 0	-2.19346	-1.08699	0.00111838	0.503864	-1.98466	KD 6 down vs KD 0	-2.81928	-1.39712	1.66858e-05	0.329405	-3.03578	KD 10 down vs KD 0	-4.31243	-2.13707	0.14522	0.778022	-1.28531	KD 6 down vs KD 3	-1.82583	1.10521	0.00124076	0.508637	-1.96604	KD 10 down vs KD 3	-2.79282	-1.38401	0.021652	0.653757	-1.52962	KD 10 down vs KD 6	-2.17288	-1.07679	0.121035	0.764258	-1.30846	ND 3 down vs ND 0	-1.85871	1.08565	0.0159943	0.636746	-1.57048	ND 6 down vs ND 0	-2.23093	-1.10556	0.000589462	0.474994	-2.10529	ND 10 down vs ND 0	-2.99063	-1.48204	0.279357	0.833156	-1.20026	ND 6 down vs ND 3	-1.705	1.18353	0.0120991	0.62151	-1.60898	ND 10 down vs ND 3	-2.28562	-1.13266	0.0939324	0.745971	-1.34053	ND 10 down vs ND 6	-1.90427	1.05968	11.5148	6.8431	0.648315	1
MI0022619_st	hsa-mir-6774	stem-loop	ND	0.413051	9.80992e-05	0.351021	1.21062	1.21062	HD 3 up vs HD 0	-1.26874	1.85946	0.973871	1.00661	1.00661	HD 6 up vs HD 0	-1.52588	1.54611	0.109589	0.711498	-1.40548	HD 10 down vs HD 0	-2.15877	1.09283	0.367276	0.831484	-1.20267	HD 6 down vs HD 3	-1.84725	1.27713	0.0193644	0.587716	-1.7015	HD 10 down vs HD 3	-2.61344	-1.10778	0.103578	0.706827	-1.41477	HD 10 down vs HD 6	-2.17304	1.08566	0.0818654	0.687947	-1.4536	KD 3 down vs KD 0	-2.23268	1.05666	0.186271	0.75871	-1.31803	KD 6 down vs KD 0	-2.02444	1.16535	0.74244	0.935903	-1.06849	KD 10 down vs KD 0	-1.64116	1.43751	0.628117	1.10286	1.10286	KD 6 up vs KD 3	-1.39271	1.69395	0.144101	1.36043	1.36043	KD 10 up vs KD 3	-1.12903	2.08957	0.307571	1.23354	1.23354	KD 10 up vs KD 6	-1.24516	1.89468	0.00184162	2.18807	2.18807	ND 3 up vs ND 0	1.42456	3.36079	0.788993	1.05538	1.05538	ND 6 up vs ND 0	-1.45536	1.62103	0.000498588	2.53278	2.53278	ND 10 up vs ND 0	1.64899	3.89026	0.0030264	0.482335	-2.07325	ND 6 down vs ND 3	-3.18443	-1.3498	0.471923	1.15754	1.15754	ND 10 up vs ND 3	-1.32692	1.77794	0.00080061	2.39987	2.39987	ND 10 up vs ND 6	1.56245	3.68611	11.4166	10.1408	0.968999	1
MI0000681_st	hsa-mir-155	stem-loop	ND	0.422324	9.89329e-05	7.55175e-05	0.384754	-2.59906	HD 3 down vs HD 0	-3.70411	-1.82368	1.55221e-05	0.323321	-3.09291	HD 6 down vs HD 0	-4.40792	-2.1702	0.0610091	0.714542	-1.3995	HD 10 down vs HD 0	-1.99452	1.01835	0.305748	0.84033	-1.19001	HD 6 down vs HD 3	-1.69597	1.19761	0.00249815	1.85714	1.85714	HD 10 up vs HD 3	1.3031	2.64674	0.000380611	2.21001	2.21001	HD 10 up vs HD 6	1.5507	3.14964	0.00862927	1.66462	1.66462	KD 3 up vs KD 0	1.16801	2.37237	0.0912748	0.741917	-1.34786	KD 6 down vs KD 0	-1.92093	1.05736	0.0822334	1.36121	1.36121	KD 10 up vs KD 0	-1.04699	1.93995	0.000325429	0.445698	-2.24367	KD 6 down vs KD 3	-3.19762	-1.57432	0.239576	0.817729	-1.2229	KD 10 down vs KD 3	-1.74284	1.1654	0.00286231	1.83471	1.83471	KD 10 up vs KD 6	1.28736	2.61478	0.0155102	0.632377	-1.58134	ND 3 down vs ND 0	-2.25368	-1.10958	0.00653897	0.586311	-1.70558	ND 6 down vs ND 0	-2.43074	-1.19675	0.0074029	0.592726	-1.68712	ND 10 down vs ND 0	-2.40443	-1.1838	0.650163	0.927155	-1.07857	ND 6 down vs ND 3	-1.53714	1.32136	0.697468	0.9373	-1.06689	ND 10 down vs ND 3	-1.52051	1.33581	0.947746	1.01094	1.01094	ND 10 up vs ND 6	-1.40975	1.44077	11.3978	6.89996	0.660411	1
MI0005763_s_st	hsa-mir-941-1	stem-loop	ND	0.610295	0.000100757	0.474942	1.17783	1.17783	HD 3 up vs HD 0	-1.37687	1.91009	0.947193	1.01512	1.01512	HD 6 up vs HD 0	-1.59755	1.64623	0.281335	1.28444	1.28444	HD 10 up vs HD 0	-1.26258	2.08299	0.515571	0.861859	-1.16028	HD 6 down vs HD 3	-1.88164	1.39768	0.703014	1.09052	1.09052	HD 10 up vs HD 3	-1.4871	1.7685	0.309817	1.26531	1.26531	HD 10 up vs HD 6	-1.28167	2.05196	0.160443	1.39375	1.39375	KD 3 up vs KD 0	-1.16356	2.26026	0.127512	1.43808	1.43808	KD 6 up vs KD 0	-1.12769	2.33215	0.0414441	1.65968	1.65968	KD 10 up vs KD 0	1.02342	2.69152	0.890125	1.03181	1.03181	KD 6 up vs KD 3	-1.57172	1.67329	0.446569	1.1908	1.1908	KD 10 up vs KD 3	-1.36186	1.93114	0.530532	1.15409	1.15409	KD 10 up vs KD 6	-1.40518	1.87161	0.00040014	2.93175	2.93175	ND 3 up vs ND 0	1.80781	4.75444	6.32118e-06	5.40172	5.40172	ND 6 up vs ND 0	3.33088	8.76003	0.00025884	3.10563	3.10563	ND 10 up vs ND 0	1.91504	5.03644	0.0174717	1.84249	1.84249	ND 6 up vs ND 3	1.13614	2.98799	0.799525	1.05931	1.05931	ND 10 up vs ND 3	-1.53091	1.7179	0.0282058	0.574934	-1.73933	ND 10 down vs ND 6	-2.82069	-1.07253	11.3574	12.8038	1.22984	1
MI0005764_s_st	hsa-mir-941-2	stem-loop	ND	0.610295	0.000100757	0.474942	1.17783	1.17783	HD 3 up vs HD 0	-1.37687	1.91009	0.947193	1.01512	1.01512	HD 6 up vs HD 0	-1.59755	1.64623	0.281335	1.28444	1.28444	HD 10 up vs HD 0	-1.26258	2.08299	0.515571	0.861859	-1.16028	HD 6 down vs HD 3	-1.88164	1.39768	0.703014	1.09052	1.09052	HD 10 up vs HD 3	-1.4871	1.7685	0.309817	1.26531	1.26531	HD 10 up vs HD 6	-1.28167	2.05196	0.160443	1.39375	1.39375	KD 3 up vs KD 0	-1.16356	2.26026	0.127512	1.43808	1.43808	KD 6 up vs KD 0	-1.12769	2.33215	0.0414441	1.65968	1.65968	KD 10 up vs KD 0	1.02342	2.69152	0.890125	1.03181	1.03181	KD 6 up vs KD 3	-1.57172	1.67329	0.446569	1.1908	1.1908	KD 10 up vs KD 3	-1.36186	1.93114	0.530532	1.15409	1.15409	KD 10 up vs KD 6	-1.40518	1.87161	0.00040014	2.93175	2.93175	ND 3 up vs ND 0	1.80781	4.75444	6.32118e-06	5.40172	5.40172	ND 6 up vs ND 0	3.33088	8.76003	0.00025884	3.10563	3.10563	ND 10 up vs ND 0	1.91504	5.03644	0.0174717	1.84249	1.84249	ND 6 up vs ND 3	1.13614	2.98799	0.799525	1.05931	1.05931	ND 10 up vs ND 3	-1.53091	1.7179	0.0282058	0.574934	-1.73933	ND 10 down vs ND 6	-2.82069	-1.07253	11.3574	12.8038	1.22984	1
MI0005765_s_st	hsa-mir-941-3	stem-loop	ND	0.610295	0.000100757	0.474942	1.17783	1.17783	HD 3 up vs HD 0	-1.37687	1.91009	0.947193	1.01512	1.01512	HD 6 up vs HD 0	-1.59755	1.64623	0.281335	1.28444	1.28444	HD 10 up vs HD 0	-1.26258	2.08299	0.515571	0.861859	-1.16028	HD 6 down vs HD 3	-1.88164	1.39768	0.703014	1.09052	1.09052	HD 10 up vs HD 3	-1.4871	1.7685	0.309817	1.26531	1.26531	HD 10 up vs HD 6	-1.28167	2.05196	0.160443	1.39375	1.39375	KD 3 up vs KD 0	-1.16356	2.26026	0.127512	1.43808	1.43808	KD 6 up vs KD 0	-1.12769	2.33215	0.0414441	1.65968	1.65968	KD 10 up vs KD 0	1.02342	2.69152	0.890125	1.03181	1.03181	KD 6 up vs KD 3	-1.57172	1.67329	0.446569	1.1908	1.1908	KD 10 up vs KD 3	-1.36186	1.93114	0.530532	1.15409	1.15409	KD 10 up vs KD 6	-1.40518	1.87161	0.00040014	2.93175	2.93175	ND 3 up vs ND 0	1.80781	4.75444	6.32118e-06	5.40172	5.40172	ND 6 up vs ND 0	3.33088	8.76003	0.00025884	3.10563	3.10563	ND 10 up vs ND 0	1.91504	5.03644	0.0174717	1.84249	1.84249	ND 6 up vs ND 3	1.13614	2.98799	0.799525	1.05931	1.05931	ND 10 up vs ND 3	-1.53091	1.7179	0.0282058	0.574934	-1.73933	ND 10 down vs ND 6	-2.82069	-1.07253	11.3574	12.8038	1.22984	1
MI0005766_s_st	hsa-mir-941-4	stem-loop	ND	0.610295	0.000100757	0.474942	1.17783	1.17783	HD 3 up vs HD 0	-1.37687	1.91009	0.947193	1.01512	1.01512	HD 6 up vs HD 0	-1.59755	1.64623	0.281335	1.28444	1.28444	HD 10 up vs HD 0	-1.26258	2.08299	0.515571	0.861859	-1.16028	HD 6 down vs HD 3	-1.88164	1.39768	0.703014	1.09052	1.09052	HD 10 up vs HD 3	-1.4871	1.7685	0.309817	1.26531	1.26531	HD 10 up vs HD 6	-1.28167	2.05196	0.160443	1.39375	1.39375	KD 3 up vs KD 0	-1.16356	2.26026	0.127512	1.43808	1.43808	KD 6 up vs KD 0	-1.12769	2.33215	0.0414441	1.65968	1.65968	KD 10 up vs KD 0	1.02342	2.69152	0.890125	1.03181	1.03181	KD 6 up vs KD 3	-1.57172	1.67329	0.446569	1.1908	1.1908	KD 10 up vs KD 3	-1.36186	1.93114	0.530532	1.15409	1.15409	KD 10 up vs KD 6	-1.40518	1.87161	0.00040014	2.93175	2.93175	ND 3 up vs ND 0	1.80781	4.75444	6.32118e-06	5.40172	5.40172	ND 6 up vs ND 0	3.33088	8.76003	0.00025884	3.10563	3.10563	ND 10 up vs ND 0	1.91504	5.03644	0.0174717	1.84249	1.84249	ND 6 up vs ND 3	1.13614	2.98799	0.799525	1.05931	1.05931	ND 10 up vs ND 3	-1.53091	1.7179	0.0282058	0.574934	-1.73933	ND 10 down vs ND 6	-2.82069	-1.07253	11.3574	12.8038	1.22984	1
MI0003177_x_st	hsa-mir-522	stem-loop	ND	0.342291	0.00010207	0.000551133	0.386719	-2.58586	HD 3 down vs HD 0	-4.03211	-1.65836	3.53357e-05	0.272622	-3.66809	HD 6 down vs HD 0	-5.71961	-2.35241	0.00152795	0.435303	-2.29725	HD 10 down vs HD 0	-3.58208	-1.47327	0.112078	0.704962	-1.41852	HD 6 down vs HD 3	-2.21188	1.09924	0.572355	1.12563	1.12563	HD 10 up vs HD 3	-1.38526	1.75519	0.0405498	1.59673	1.59673	HD 10 up vs HD 6	1.02401	2.48976	0.000100938	0.313543	-3.18936	KD 3 down vs KD 0	-4.97313	-2.04539	2.21416e-05	0.255411	-3.91525	KD 6 down vs KD 0	-6.10501	-2.51092	2.97224e-05	0.26618	-3.75685	KD 10 down vs KD 0	-5.85802	-2.40933	0.334383	0.814598	-1.2276	KD 6 down vs KD 3	-1.91418	1.27019	0.437478	0.848944	-1.17793	KD 10 down vs KD 3	-1.83674	1.32375	0.842877	1.04216	1.04216	KD 10 up vs KD 6	-1.49621	1.62503	0.253786	0.783177	-1.27685	ND 3 down vs ND 0	-1.99098	1.2212	0.0103273	0.53835	-1.85753	ND 6 down vs ND 0	-2.89643	-1.19127	0.00622895	0.509266	-1.96361	ND 10 down vs ND 0	-3.06184	-1.2593	0.0908514	0.687392	-1.45477	ND 6 down vs ND 3	-2.26841	1.07184	0.0564395	0.650257	-1.53785	ND 10 down vs ND 3	-2.39796	1.01394	0.78995	0.945977	-1.05711	ND 10 down vs ND 6	-1.64834	1.47505	11.3288	10.7821	1.03826	1
MIMAT0000417_st	hsa-miR-15b-5p	miRNA	ND	0.491826	0.000104665	0.106797	1.34183	1.34183	HD 3 up vs HD 0	-1.07619	1.93771	0.146993	1.29887	1.29887	HD 6 up vs HD 0	-1.11179	1.87566	0.684384	0.932163	-1.07277	HD 10 down vs HD 0	-1.54916	1.34611	0.850208	0.967978	-1.03308	HD 6 down vs HD 3	-1.49184	1.39783	0.0517161	0.694693	-1.43948	HD 10 down vs HD 3	-2.07872	1.00319	0.0727412	0.717674	-1.39339	HD 10 down vs HD 6	-2.01216	1.03637	0.00817245	1.70486	1.70486	KD 3 up vs KD 0	1.18059	2.46195	0.371197	1.16962	1.16962	KD 6 up vs KD 0	-1.23465	1.68902	0.833481	0.964411	-1.0369	KD 10 down vs KD 0	-1.49736	1.39268	0.0452694	0.68605	-1.45762	KD 6 down vs KD 3	-2.10491	-1.00938	0.00548795	0.565682	-1.76778	KD 10 down vs KD 3	-2.5528	-1.22416	0.274983	0.824549	-1.21278	KD 10 down vs KD 6	-1.75135	1.19071	0.00192229	0.513527	-1.94732	ND 3 down vs ND 0	-2.81207	-1.34849	0.000879776	0.476877	-2.09698	ND 6 down vs ND 0	-3.02818	-1.45213	0.00464893	0.557174	-1.79477	ND 10 down vs ND 0	-2.59178	-1.24285	0.668448	0.928632	-1.07685	ND 6 down vs ND 3	-1.55505	1.34101	0.637316	1.085	1.085	ND 10 up vs ND 3	-1.33095	1.56681	0.374342	1.16838	1.16838	ND 10 up vs ND 6	-1.23596	1.68723	11.2736	7.3418	0.71044	1
U50_st	U50	CDBox	ND	0.526645	0.000106109	0.315582	1.25885	1.25885	HD 3 up vs HD 0	-1.28235	2.03213	0.496214	1.16677	1.16677	HD 6 up vs HD 0	-1.38354	1.8835	0.995392	1.0013	1.0013	HD 10 up vs HD 0	-1.61219	1.61637	0.735645	0.926858	-1.07891	HD 6 down vs HD 3	-1.74167	1.49621	0.3182	0.795407	-1.25722	HD 10 down vs HD 3	-2.0295	1.28401	0.499769	0.858175	-1.16526	HD 10 down vs HD 6	-1.88106	1.38534	0.00123064	0.397222	-2.51748	KD 3 down vs KD 0	-4.06392	-1.55951	6.8135e-05	0.270992	-3.69015	KD 6 down vs KD 0	-5.95694	-2.28594	1.82728e-05	0.22294	-4.48552	KD 10 down vs KD 0	-7.24089	-2.77865	0.107443	0.682217	-1.46581	KD 6 down vs KD 3	-2.36623	1.10129	0.022061	0.561246	-1.78175	KD 10 down vs KD 3	-2.87624	-1.10374	0.391967	0.822681	-1.21554	KD 10 down vs KD 6	-1.96222	1.32804	0.0360719	0.595327	-1.67975	ND 3 down vs ND 0	-2.71158	-1.04056	0.000445652	0.34943	-2.8618	ND 6 down vs ND 0	-4.61975	-1.7728	0.000139249	0.299425	-3.33973	ND 10 down vs ND 0	-5.39126	-2.06887	0.0320747	0.586955	-1.70371	ND 6 down vs ND 3	-2.75026	-1.0554	0.008744	0.502959	-1.98823	ND 10 down vs ND 3	-3.20956	-1.23165	0.495678	0.856896	-1.167	ND 10 down vs ND 6	-1.88387	1.38327	11.2436	12.4359	1.20659	1
ENSG00000212378_s_st	ENSG00000212378	snoRNA	ND	0.499382	0.000120155	0.848328	1.04543	1.04543	HD 3 up vs HD 0	-1.5697	1.71556	0.218293	0.744277	-1.34359	HD 6 down vs HD 0	-2.20484	1.22137	0.00715908	0.479358	-2.08612	HD 10 down vs HD 0	-3.42335	-1.27124	0.160844	0.711935	-1.40462	HD 6 down vs HD 3	-2.305	1.16829	0.00498617	0.458528	-2.18089	HD 10 down vs HD 3	-3.57887	-1.32899	0.0768636	0.644059	-1.55265	HD 10 down vs HD 6	-2.54792	1.05691	0.0311677	0.574274	-1.74133	KD 3 down vs KD 0	-2.85754	-1.06113	0.000128474	0.284032	-3.52073	KD 6 down vs KD 0	-5.77755	-2.14546	8.39955e-05	0.26719	-3.74265	KD 10 down vs KD 0	-6.14173	-2.2807	0.00924333	0.494594	-2.02186	KD 6 down vs KD 3	-3.3179	-1.23208	0.00561395	0.465266	-2.14931	KD 10 down vs KD 3	-3.52703	-1.30975	0.792585	0.940705	-1.06303	KD 10 down vs KD 6	-1.74445	1.54371	0.0970791	0.664226	-1.50551	ND 3 down vs ND 0	-2.47056	1.09	0.00229607	0.416449	-2.40126	ND 6 down vs ND 0	-3.94049	-1.46328	0.000172876	0.296172	-3.37641	ND 10 down vs ND 0	-5.54073	-2.05752	0.0624674	0.626968	-1.59498	ND 6 down vs ND 3	-2.61738	1.02886	0.00397553	0.445891	-2.2427	ND 10 down vs ND 3	-3.6803	-1.36666	0.159655	0.711186	-1.4061	ND 10 down vs ND 6	-2.30743	1.16706	10.9742	12.9847	1.29077	1
U78_s_st	U78	CDBox	ND	0.499382	0.000120155	0.848328	1.04543	1.04543	HD 3 up vs HD 0	-1.5697	1.71556	0.218293	0.744277	-1.34359	HD 6 down vs HD 0	-2.20484	1.22137	0.00715908	0.479358	-2.08612	HD 10 down vs HD 0	-3.42335	-1.27124	0.160844	0.711935	-1.40462	HD 6 down vs HD 3	-2.305	1.16829	0.00498617	0.458528	-2.18089	HD 10 down vs HD 3	-3.57887	-1.32899	0.0768636	0.644059	-1.55265	HD 10 down vs HD 6	-2.54792	1.05691	0.0311677	0.574274	-1.74133	KD 3 down vs KD 0	-2.85754	-1.06113	0.000128474	0.284032	-3.52073	KD 6 down vs KD 0	-5.77755	-2.14546	8.39955e-05	0.26719	-3.74265	KD 10 down vs KD 0	-6.14173	-2.2807	0.00924333	0.494594	-2.02186	KD 6 down vs KD 3	-3.3179	-1.23208	0.00561395	0.465266	-2.14931	KD 10 down vs KD 3	-3.52703	-1.30975	0.792585	0.940705	-1.06303	KD 10 down vs KD 6	-1.74445	1.54371	0.0970791	0.664226	-1.50551	ND 3 down vs ND 0	-2.47056	1.09	0.00229607	0.416449	-2.40126	ND 6 down vs ND 0	-3.94049	-1.46328	0.000172876	0.296172	-3.37641	ND 10 down vs ND 0	-5.54073	-2.05752	0.0624674	0.626968	-1.59498	ND 6 down vs ND 3	-2.61738	1.02886	0.00397553	0.445891	-2.2427	ND 10 down vs ND 3	-3.6803	-1.36666	0.159655	0.711186	-1.4061	ND 10 down vs ND 6	-2.30743	1.16706	10.9742	12.9847	1.29077	1
MIMAT0019853_st	hsa-miR-4731-5p	miRNA	ND	0.351728	0.000120299	0.884519	1.05591	1.05591	HD 3 up vs HD 0	-2.10556	2.34761	0.0572875	2.16196	2.16196	HD 6 up vs HD 0	-1.02837	4.80667	0.652061	1.18479	1.18479	HD 10 up vs HD 0	-1.87652	2.63414	0.0743862	2.04748	2.04748	HD 6 up vs HD 3	-1.08587	4.55214	0.75888	1.12206	1.12206	HD 10 up vs HD 3	-1.98145	2.49466	0.126913	0.548019	-1.82475	HD 10 down vs HD 6	-4.05696	1.21841	0.483016	0.76686	-1.30402	KD 3 down vs KD 0	-2.89922	1.70495	0.308954	1.47639	1.47639	KD 6 up vs KD 0	-1.50589	3.28246	0.814424	0.915771	-1.09198	KD 10 down vs KD 0	-2.42778	2.03603	0.0993197	1.92525	1.92525	KD 6 up vs KD 3	-1.15481	4.28039	0.637145	1.19418	1.19418	KD 10 up vs KD 3	-1.86177	2.65502	0.217231	0.620275	-1.61219	KD 10 down vs KD 6	-3.58437	1.37905	0.000836024	5.05685	5.05685	ND 3 up vs ND 0	2.27449	11.2429	0.000287705	6.3562	6.3562	ND 6 up vs ND 0	2.85891	14.1317	3.62282e-05	10.2925	10.2925	ND 10 up vs ND 0	4.62938	22.8832	0.544549	1.25695	1.25695	ND 6 up vs ND 3	-1.7688	2.79457	0.0765146	2.03535	2.03535	ND 10 up vs ND 3	-1.09234	4.52518	0.213299	1.61928	1.61928	ND 10 up vs ND 6	-1.37301	3.60013	10.9716	33.7796	3.35871	1
MIMAT0005797_st	hsa-miR-1301-3p	miRNA	ND	0.599724	0.000120678	0.142401	0.558656	-1.79001	HD 3 down vs HD 0	-4.01577	1.25331	0.393284	0.720084	-1.38873	HD 6 down vs HD 0	-3.11552	1.61546	0.363969	0.704727	-1.41899	HD 10 down vs HD 0	-3.18341	1.58101	0.506683	1.28896	1.28896	HD 6 up vs HD 3	-1.7405	2.8917	0.542823	1.26147	1.26147	HD 10 up vs HD 3	-1.77843	2.83003	0.954602	0.978673	-1.02179	HD 10 down vs HD 6	-2.29232	2.19559	0.431058	1.35279	1.35279	KD 3 up vs KD 0	-1.65838	3.0349	0.317435	1.47234	1.47234	KD 6 up vs KD 0	-1.52372	3.3031	0.0252298	2.57935	2.57935	KD 10 up vs KD 0	1.14973	5.78661	0.823216	1.08837	1.08837	KD 6 up vs KD 3	-2.06127	2.4417	0.10737	1.90669	1.90669	KD 10 up vs KD 3	-1.17661	4.27754	0.156439	1.75187	1.75187	KD 10 up vs KD 6	-1.28059	3.93021	0.00526975	0.283404	-3.52853	ND 3 down vs ND 0	-7.91603	-1.57283	0.00026878	0.15176	-6.58935	ND 6 down vs ND 0	-14.7828	-2.93717	0.000219796	0.145068	-6.89334	ND 10 down vs ND 0	-15.4648	-3.07267	0.117957	0.53549	-1.86745	ND 6 down vs ND 3	-4.1895	1.20134	0.0960798	0.511875	-1.9536	ND 10 down vs ND 3	-4.38278	1.14836	0.905216	0.955901	-1.04613	ND 10 down vs ND 6	-2.34693	2.1445	10.9649	34.5252	3.43496	1
U42A_st	U42A	CDBox	ND	0.478975	0.00012079	0.238433	0.816894	-1.22415	HD 3 down vs HD 0	-1.74616	1.16524	0.0988267	0.747017	-1.33866	HD 6 down vs HD 0	-1.9095	1.06557	0.00655144	0.585632	-1.70756	HD 10 down vs HD 0	-2.43571	-1.19709	0.59337	0.91446	-1.09354	HD 6 down vs HD 3	-1.55986	1.30441	0.0638017	0.7169	-1.39489	HD 10 down vs HD 3	-1.98971	1.02261	0.161224	0.78396	-1.27558	HD 10 down vs HD 6	-1.81952	1.11826	0.00369331	0.556718	-1.79624	KD 3 down vs KD 0	-2.56221	-1.25926	0.000230026	0.429941	-2.3259	KD 6 down vs KD 0	-3.31772	-1.63058	0.000203766	0.424806	-2.35401	KD 10 down vs KD 0	-3.35783	-1.65029	0.138903	0.772279	-1.29487	KD 6 down vs KD 3	-1.84704	1.1016	0.123019	0.763055	-1.31052	KD 10 down vs KD 3	-1.86936	1.08844	0.942455	0.988056	-1.01209	KD 10 down vs KD 6	-1.44367	1.40939	0.336393	0.849385	-1.17732	ND 3 down vs ND 0	-1.67936	1.21159	0.0222701	0.652107	-1.53349	ND 6 down vs ND 0	-2.18741	-1.07506	0.000151073	0.412257	-2.42567	ND 10 down vs ND 0	-3.46005	-1.70052	0.1309	0.76774	-1.30252	ND 6 down vs ND 3	-1.85796	1.09513	0.000814743	0.485359	-2.06033	ND 10 down vs ND 3	-2.93891	-1.4444	0.0156602	0.632191	-1.5818	ND 10 down vs ND 6	-2.25632	-1.10892	10.9629	6.6697	0.663698	1
MIMAT0015069_st	hsa-miR-3187-3p	miRNA	ND	0.352454	0.000126367	0.188005	1.47795	1.47795	HD 3 up vs HD 0	-1.24491	2.71929	0.398164	1.27784	1.27784	HD 6 up vs HD 0	-1.43986	2.35111	0.241003	0.708091	-1.41225	HD 10 down vs HD 0	-2.5984	1.30282	0.612603	0.864605	-1.1566	HD 6 down vs HD 3	-2.12803	1.59079	0.0219958	0.479105	-2.08723	HD 10 down vs HD 3	-3.8403	-1.13442	0.0565692	0.554131	-1.80463	HD 10 down vs HD 6	-3.32035	1.01955	0.1769	1.49407	1.49407	KD 3 up vs KD 0	-1.23148	2.74894	0.011085	2.31467	2.31467	KD 6 up vs KD 0	1.25803	4.25877	0.902192	0.965485	-1.03575	KD 10 down vs KD 0	-1.90568	1.7764	0.143712	1.54924	1.54924	KD 6 up vs KD 3	-1.18762	2.85046	0.144666	0.646213	-1.54748	KD 10 down vs KD 3	-2.84721	1.18897	0.00877903	0.417116	-2.39741	KD 10 down vs KD 6	-4.41102	-1.30301	0.000412172	3.86339	3.86339	ND 3 up vs ND 0	2.09977	7.10827	4.4214e-05	5.7077	5.7077	ND 6 up vs ND 0	3.10216	10.5016	0.00017694	4.45428	4.45428	ND 10 up vs ND 0	2.42092	8.19546	0.188408	1.47738	1.47738	ND 6 up vs ND 3	-1.24538	2.71825	0.620265	1.15295	1.15295	ND 10 up vs ND 3	-1.59583	2.12131	0.393001	0.780399	-1.2814	ND 10 down vs ND 6	-2.35765	1.43586	10.8665	19.4825	1.95589	1
U14B_x_st	U14B	CDBox	ND	0.566547	0.000128935	0.643906	1.10638	1.10638	HD 3 up vs HD 0	-1.43826	1.76053	0.0852628	0.67042	-1.4916	HD 6 down vs HD 0	-2.37353	1.06681	0.00711952	0.501455	-1.9942	HD 10 down vs HD 0	-3.17329	-1.25322	0.036739	0.605961	-1.65027	HD 6 down vs HD 3	-2.62601	-1.03708	0.00297183	0.453242	-2.20633	HD 10 down vs HD 3	-3.51084	-1.38653	0.198204	0.747971	-1.33695	HD 10 down vs HD 6	-2.12743	1.19022	0.0750056	0.659933	-1.5153	KD 3 down vs KD 0	-2.41124	1.05013	0.0154244	0.547993	-1.82484	KD 6 down vs KD 0	-2.9038	-1.14679	0.000940804	0.395365	-2.52931	KD 10 down vs KD 0	-4.02479	-1.5895	0.400404	0.830376	-1.20427	KD 6 down vs KD 3	-1.91631	1.32134	0.0333341	0.599098	-1.66918	KD 10 down vs KD 3	-2.65609	-1.04896	0.15165	0.721479	-1.38604	KD 10 down vs KD 6	-2.20555	1.14806	0.00199128	0.432436	-2.31248	ND 3 down vs ND 0	-3.67976	-1.45324	0.000858194	0.390978	-2.55769	ND 6 down vs ND 0	-4.06994	-1.60733	3.82899e-05	0.25988	-3.84792	ND 10 down vs ND 0	-6.12305	-2.41816	0.644901	0.904129	-1.10604	ND 6 down vs ND 3	-1.75999	1.43871	0.0342341	0.600968	-1.66398	ND 10 down vs ND 3	-2.64783	-1.0457	0.0795313	0.664692	-1.50446	ND 10 down vs ND 6	-2.39398	1.0577	10.8238	11.2642	1.1353	1
MIMAT0027450_st	hsa-miR-6775-5p	miRNA	ND	0.573568	0.000129589	0.663138	0.920325	-1.08657	HD 3 down vs HD 0	-1.62926	1.37998	0.738341	0.938411	-1.06563	HD 6 down vs HD 0	-1.59786	1.4071	0.454497	0.866134	-1.15456	HD 10 down vs HD 0	-1.7312	1.29872	0.918365	1.01965	1.01965	HD 6 up vs HD 3	-1.47055	1.52892	0.749743	0.941118	-1.06257	HD 10 down vs HD 3	-1.59326	1.41116	0.674057	0.92298	-1.08345	HD 10 down vs HD 6	-1.62457	1.38396	0.20732	0.7805	-1.28123	KD 3 down vs KD 0	-1.92114	1.17032	0.0489181	0.665399	-1.50286	KD 6 down vs KD 0	-2.25346	-1.00227	0.00588693	0.5374	-1.86081	KD 10 down vs KD 0	-2.79019	-1.241	0.407636	0.852529	-1.17298	KD 6 down vs KD 3	-1.75883	1.27832	0.0677915	0.688532	-1.45236	KD 10 down vs KD 3	-2.17775	1.03242	0.27291	0.807635	-1.23818	KD 10 down vs KD 6	-1.85659	1.21101	7.12718e-05	3.00135	3.00135	ND 3 up vs ND 0	2.00163	4.50037	1.65113e-05	3.60702	3.60702	ND 6 up vs ND 0	2.40556	5.40855	1.77306e-05	3.57345	3.57345	ND 10 up vs ND 0	2.38317	5.35821	0.342341	1.2018	1.2018	ND 6 up vs ND 3	-1.24767	1.80204	0.366555	1.19061	1.19061	ND 10 up vs ND 3	-1.25939	1.78526	0.960715	0.990693	-1.00939	ND 10 down vs ND 6	-1.51354	1.48549	10.813	8.55795	0.863397	1
gi555853_copy1_st	gi:555853	5.8s rRNA	ND	0.403379	0.000130166	0.516162	1.05299	1.05299	HD 3 up vs HD 0	-1.1236	1.24585	0.0611685	0.852626	-1.17285	HD 6 down vs HD 0	-1.38765	1.00878	0.0128436	0.798215	-1.25279	HD 10 down vs HD 0	-1.48224	-1.05887	0.0181136	0.809716	-1.235	HD 6 down vs HD 3	-1.46119	-1.04383	0.00372125	0.758043	-1.31919	HD 10 down vs HD 3	-1.56079	-1.11498	0.40966	0.936185	-1.06817	HD 10 down vs HD 6	-1.2638	1.10764	0.0197873	0.812706	-1.23046	KD 3 down vs KD 0	-1.45581	-1.03999	0.00541443	0.770045	-1.29863	KD 6 down vs KD 0	-1.53646	-1.0976	1.26696e-05	0.578579	-1.72837	KD 10 down vs KD 0	-2.04492	-1.46083	0.498142	0.947508	-1.0554	KD 6 down vs KD 3	-1.24869	1.12104	0.000862085	0.711917	-1.40466	KD 10 down vs KD 3	-1.66192	-1.18722	0.00301574	0.751358	-1.33092	KD 10 down vs KD 6	-1.57468	-1.1249	0.281736	0.916679	-1.09089	ND 3 down vs ND 0	-1.29069	1.08457	0.000850874	0.711507	-1.40547	ND 6 down vs ND 0	-1.66287	-1.18791	0.000118684	0.64973	-1.5391	ND 10 down vs ND 0	-1.82098	-1.30085	0.00654903	0.776179	-1.28836	ND 6 down vs ND 3	-1.52432	-1.08893	0.000780115	0.708786	-1.41086	ND 10 down vs ND 3	-1.66926	-1.19247	0.262119	0.913174	-1.09508	ND 10 down vs ND 6	-1.29564	1.08042	10.8036	1.47369	0.148807	1
MIMAT0004776_st	hsa-miR-505-5p	miRNA	ND	0.576977	0.000134018	0.772585	0.918989	-1.08815	HD 3 down vs HD 0	-2.02825	1.71294	0.17754	1.5059	1.5059	HD 6 up vs HD 0	-1.23775	2.8069	0.150513	1.55105	1.55105	HD 10 up vs HD 0	-1.20172	2.89106	0.109594	1.63865	1.63865	HD 6 up vs HD 3	-1.13748	3.05434	0.0919594	1.68778	1.68778	HD 10 up vs HD 3	-1.10437	3.14592	0.919377	1.02998	1.02998	HD 10 up vs HD 6	-1.80968	1.91982	0.0494471	1.86725	1.86725	KD 3 up vs KD 0	1.00178	3.48043	0.971592	1.01045	1.01045	KD 6 up vs KD 0	-1.84467	1.88341	0.363738	1.30973	1.30973	KD 10 up vs KD 0	-1.42315	2.44125	0.0527693	0.541142	-1.84794	KD 6 down vs KD 3	-3.44445	1.00865	0.238349	0.701422	-1.42568	KD 10 down vs KD 3	-2.65737	1.30741	0.381882	1.29619	1.29619	KD 10 up vs KD 6	-1.43801	2.41601	0.00160964	0.314261	-3.18207	ND 3 down vs ND 0	-5.93117	-1.70718	0.0120376	0.429795	-2.32669	ND 6 down vs ND 0	-4.3368	-1.24827	0.008137	0.404669	-2.47115	ND 10 down vs ND 0	-4.60607	-1.32577	0.2948	1.36764	1.36764	ND 6 up vs ND 3	-1.36289	2.54919	0.393691	1.28769	1.28769	ND 10 up vs ND 3	-1.44751	2.40016	0.836597	0.94154	-1.06209	ND 10 down vs ND 6	-1.97967	1.75497	10.742	20.0878	2.04002	1
MIMAT0016913_st	hsa-miR-4285	miRNA	ND	0.484408	0.000140416	0.798209	1.10883	1.10883	HD 3 up vs HD 0	-2.1334	2.62302	0.38428	1.42883	1.42883	HD 6 up vs HD 0	-1.6556	3.38001	0.500091	0.759739	-1.31624	HD 10 down vs HD 0	-3.11367	1.79722	0.533185	1.2886	1.2886	HD 6 up vs HD 3	-1.83578	3.04827	0.357577	0.685173	-1.45949	HD 10 down vs HD 3	-3.45252	1.62083	0.135946	0.53172	-1.88069	HD 10 down vs HD 6	-4.44891	1.25782	0.640344	1.20853	1.20853	KD 3 up vs KD 0	-1.95739	2.85888	0.850677	0.926801	-1.07898	KD 6 down vs KD 0	-2.55241	2.19242	0.830027	1.09057	1.09057	KD 10 up vs KD 0	-2.16912	2.57983	0.514525	0.76688	-1.30398	KD 6 down vs KD 3	-3.08467	1.81411	0.799348	0.902392	-1.10817	KD 10 down vs KD 3	-2.62145	2.13468	0.687776	1.17671	1.17671	KD 10 up vs KD 6	-2.01034	2.78358	0.00146316	5.06128	5.06128	ND 3 up vs ND 0	2.13956	11.9728	0.00142848	5.08819	5.08819	ND 6 up vs ND 0	2.15093	12.0365	1.05239e-05	17.3661	17.3661	ND 10 up vs ND 0	7.34117	41.0808	0.989515	1.00532	1.00532	ND 6 up vs ND 3	-2.35306	2.37815	0.00885726	3.43117	3.43117	ND 10 up vs ND 3	1.45046	8.11668	0.00908082	3.41302	3.41302	ND 10 up vs ND 6	1.44279	8.07375	10.6442	38.0576	3.90048	1
MIMAT0000275_st	hsa-miR-218-5p	miRNA	ND	0.479972	0.000140472	0.841816	1.12769	1.12769	HD 3 up vs HD 0	-3.20161	4.07142	0.976988	0.982796	-1.01751	HD 6 down vs HD 0	-3.67362	3.5483	0.468542	1.55438	1.55438	HD 10 up vs HD 0	-2.32275	5.61195	0.819389	0.871514	-1.14743	HD 6 down vs HD 3	-4.1427	3.14653	0.595993	1.37837	1.37837	HD 10 up vs HD 3	-2.61933	4.97651	0.45163	1.58159	1.58159	HD 10 up vs HD 6	-2.28278	5.71019	0.00115224	12.1455	12.1455	KD 3 up vs KD 0	3.36402	43.8504	5.62829e-05	35.6477	35.6477	KD 6 up vs KD 0	9.87355	128.703	0.000605308	15.0837	15.0837	KD 10 up vs KD 0	4.17783	54.4585	0.0926085	2.93505	2.93505	KD 6 up vs KD 3	-1.23011	10.5968	0.719505	1.24192	1.24192	KD 10 up vs KD 3	-2.90713	4.48384	0.170066	0.423133	-2.36332	KD 10 down vs KD 6	-8.53258	1.52769	0.813946	1.15229	1.15229	ND 3 up vs ND 0	-3.13325	4.16026	0.704683	1.257	1.257	ND 6 up vs ND 0	-2.87225	4.53829	0.00406474	8.05551	8.05551	ND 10 up vs ND 0	2.23118	29.0838	0.885107	1.09087	1.09087	ND 6 up vs ND 3	-3.30968	3.93849	0.00633796	6.99085	6.99085	ND 10 up vs ND 3	1.9363	25.2399	0.00833406	6.40853	6.40853	ND 10 up vs ND 6	1.77501	23.1375	10.6433	84.6039	8.67164	1
MIMAT0027558_st	hsa-miR-6829-5p	miRNA	ND	0.583625	0.000145746	0.548062	1.14145	1.14145	HD 3 up vs HD 0	-1.39663	1.81968	0.295679	0.791333	-1.26369	HD 6 down vs HD 0	-2.01455	1.26153	0.723322	0.925354	-1.08067	HD 10 down vs HD 0	-1.72278	1.47518	0.112687	0.69327	-1.44244	HD 6 down vs HD 3	-2.29951	1.1052	0.346173	0.810682	-1.23353	HD 10 down vs HD 3	-1.96647	1.29237	0.478832	1.16936	1.16936	HD 10 up vs HD 6	-1.36329	1.86417	0.35932	0.81545	-1.22632	KD 3 down vs KD 0	-1.95497	1.29997	0.614182	0.895138	-1.11715	KD 6 down vs KD 0	-1.78093	1.42701	0.538321	0.873203	-1.14521	KD 10 down vs KD 0	-1.82567	1.39204	0.670856	1.09772	1.09772	KD 6 up vs KD 3	-1.45226	1.74997	0.754699	1.07082	1.07082	KD 10 up vs KD 3	-1.48874	1.70709	0.909639	0.975495	-1.02512	KD 10 down vs KD 6	-1.63423	1.55512	2.3736e-05	4.14772	4.14772	ND 3 up vs ND 0	2.60179	6.61222	3.73305e-05	3.88258	3.88258	ND 6 up vs ND 0	2.43547	6.18953	0.000356395	2.86385	2.86385	ND 10 up vs ND 0	1.79644	4.56549	0.762898	0.936075	-1.06829	ND 6 down vs ND 3	-1.70305	1.49227	0.109156	0.690463	-1.4483	ND 10 down vs ND 3	-2.30886	1.10072	0.180542	0.737615	-1.35572	ND 10 down vs ND 6	-2.16126	1.17589	10.5665	11.0835	1.14428	1
MI0000095_st	hsa-mir-93	stem-loop	ND	0.549022	0.000146336	0.121934	1.2768	1.2768	HD 3 up vs HD 0	-1.07848	1.75815	0.654263	1.06975	1.06975	HD 6 up vs HD 0	-1.28721	1.47305	0.777286	0.958412	-1.04339	HD 10 down vs HD 0	-1.43675	1.31973	0.251425	0.837842	-1.19354	HD 6 down vs HD 3	-1.6435	1.1537	0.0744634	0.750637	-1.3322	HD 10 down vs HD 3	-1.83444	1.03362	0.468545	0.895918	-1.11617	HD 10 down vs HD 6	-1.53697	1.23368	0.0270869	1.44697	1.44697	KD 3 up vs KD 0	1.05082	1.99248	0.185267	1.22918	1.22918	KD 6 up vs KD 0	-1.12026	1.69257	0.610182	1.07989	1.07989	KD 10 up vs KD 0	-1.27513	1.487	0.288317	0.849482	-1.17719	KD 6 down vs KD 3	-1.62098	1.16973	0.069509	0.746309	-1.33993	KD 10 down vs KD 3	-1.84508	1.02767	0.395147	0.878546	-1.13824	KD 10 down vs KD 6	-1.56736	1.20975	0.0194194	0.673022	-1.48584	ND 3 down vs ND 0	-2.04599	-1.07904	0.000743932	0.517507	-1.93234	ND 6 down vs ND 0	-2.66083	-1.4033	0.00396271	0.593386	-1.68524	ND 10 down vs ND 0	-2.32058	-1.22386	0.0987684	0.76893	-1.30051	ND 6 down vs ND 3	-1.7908	1.05881	0.407857	0.881673	-1.13421	ND 10 down vs ND 3	-1.5618	1.21406	0.369773	1.14662	1.14662	ND 10 up vs ND 6	-1.20091	1.5789	10.5581	5.21111	0.538433	1
MIMAT0000425_st	hsa-miR-130a-3p	miRNA	ND	0.561137	0.000146756	0.898882	1.02537	1.02537	HD 3 up vs HD 0	-1.48516	1.56147	0.700649	1.07898	1.07898	HD 6 up vs HD 0	-1.41137	1.6431	0.296032	0.809857	-1.23479	HD 10 down vs HD 0	-1.88038	1.23328	0.796266	1.05228	1.05228	HD 6 up vs HD 3	-1.44718	1.60245	0.245038	0.789819	-1.26611	HD 10 down vs HD 3	-1.92808	1.20277	0.162981	0.750579	-1.3323	HD 10 down vs HD 6	-2.02888	1.14301	0.360701	1.20134	1.20134	KD 3 up vs KD 0	-1.26761	1.82945	0.37141	1.19631	1.19631	KD 6 up vs KD 0	-1.27294	1.82179	0.0599065	0.66966	-1.49329	KD 10 down vs KD 0	-2.27404	1.01978	0.983016	0.995813	-1.0042	KD 6 down vs KD 3	-1.52924	1.51646	0.0105127	0.557427	-1.79396	KD 10 down vs KD 3	-2.7319	-1.17803	0.010946	0.559771	-1.78644	KD 10 down vs KD 6	-2.72047	-1.1731	0.00297557	0.488544	-2.0469	ND 3 down vs ND 0	-3.11709	-1.34413	8.74055e-05	0.327673	-3.05182	ND 6 down vs ND 0	-4.64743	-2.00404	0.000576851	0.408871	-2.44576	ND 10 down vs ND 0	-3.72449	-1.60605	0.0607762	0.670714	-1.49095	ND 6 down vs ND 3	-2.27047	1.02139	0.374548	0.836918	-1.19486	ND 10 down vs ND 3	-1.81958	1.27449	0.273782	1.2478	1.2478	ND 10 up vs ND 6	-1.22042	1.9002	10.5522	9.00184	0.930632	1
MIMAT0001412_st	hsa-miR-18b-5p	miRNA	ND	0.445747	0.000147752	0.208162	1.49871	1.49871	HD 3 up vs HD 0	-1.29446	2.9075	0.547076	0.828227	-1.2074	HD 6 down vs HD 0	-2.34236	1.60677	0.0759225	0.553887	-1.80542	HD 10 down vs HD 0	-3.50254	1.07454	0.0749403	0.552629	-1.80953	HD 6 down vs HD 3	-3.51051	1.0721	0.00666994	0.369577	-2.7058	HD 10 down vs HD 3	-5.24927	-1.39474	0.210563	0.668761	-1.4953	HD 10 down vs HD 6	-2.9009	1.2974	0.0503962	1.93741	1.93741	KD 3 up vs KD 0	-1.00134	3.75859	0.0295614	2.11886	2.11886	KD 6 up vs KD 0	1.09219	4.1106	0.407895	0.770394	-1.29804	KD 10 down vs KD 0	-2.5182	1.49457	0.773527	1.09365	1.09365	KD 6 up vs KD 3	-1.77388	2.1217	0.0104269	0.397641	-2.51483	KD 10 down vs KD 3	-4.87879	-1.2963	0.0060384	0.36359	-2.75035	KD 10 down vs KD 6	-5.33571	-1.4177	0.00653459	0.368335	-2.71492	ND 3 down vs ND 0	-5.26696	-1.39944	0.00067802	0.251375	-3.97811	ND 6 down vs ND 0	-7.71758	-2.05057	0.0734259	0.550665	-1.81599	ND 10 down vs ND 0	-3.52303	1.06829	0.232985	0.682463	-1.46528	ND 6 down vs ND 3	-2.84266	1.32399	0.21077	1.49501	1.49501	ND 10 up vs ND 3	-1.29766	2.90033	0.0241761	2.19061	2.19061	ND 10 up vs ND 6	1.12917	4.2498	10.5381	22.3198	2.31055	1
U15A_st	U15A	CDBox	ND	0.510631	0.000150235	0.0226748	1.74984	1.74984	HD 3 up vs HD 0	1.09744	2.79008	0.128993	1.41777	1.41777	HD 6 up vs HD 0	-1.12463	2.26061	0.515795	1.15417	1.15417	HD 10 up vs HD 0	-1.3815	1.84029	0.34513	0.810232	-1.23421	HD 6 down vs HD 3	-1.96793	1.2919	0.0757899	0.659585	-1.5161	HD 10 down vs HD 3	-2.4174	1.05169	0.35567	0.814069	-1.2284	HD 10 down vs HD 6	-1.95865	1.29802	0.0142322	0.541512	-1.84668	KD 3 down vs KD 0	-2.94449	-1.15817	0.811187	0.949049	-1.05369	KD 6 down vs KD 0	-1.68008	1.51324	0.0574938	0.63777	-1.56796	KD 10 down vs KD 0	-2.50008	1.01691	0.0223699	1.75259	1.75259	KD 6 up vs KD 3	1.09916	2.79447	0.459579	1.17776	1.17776	KD 10 up vs KD 3	-1.35383	1.87791	0.0881241	0.672009	-1.48807	KD 10 down vs KD 6	-2.3727	1.0715	0.420098	1.19575	1.19575	ND 3 up vs ND 0	-1.33346	1.90659	0.00951761	1.93433	1.93433	ND 6 up vs ND 0	1.21314	3.08425	3.89605e-05	3.8609	3.8609	ND 10 up vs ND 0	2.42142	6.15612	0.0442939	1.61768	1.61768	ND 6 up vs ND 3	1.01455	2.57935	0.00014208	3.22886	3.22886	ND 10 up vs ND 3	2.02503	5.14834	0.0072505	1.99599	1.99599	ND 10 up vs ND 6	1.25181	3.18255	10.5036	11.0263	1.1452	1
MIMAT0000729_st	hsa-miR-376a-3p	miRNA	ND	0.637715	0.000170319	0.372128	0.679522	-1.47162	HD 3 down vs HD 0	-3.64859	1.68474	0.905848	1.05163	1.05163	HD 6 up vs HD 0	-2.35758	2.60731	0.74483	1.14889	1.14889	HD 10 up vs HD 0	-2.15799	2.84845	0.315317	1.5476	1.5476	HD 6 up vs HD 3	-1.60203	3.83697	0.231551	1.69074	1.69074	HD 10 up vs HD 3	-1.4664	4.19184	0.835462	1.09249	1.09249	HD 10 up vs HD 6	-2.26941	2.70861	0.00331861	0.21836	-4.57959	KD 3 down vs KD 0	-11.3542	-1.84713	0.0022806	0.200414	-4.98967	KD 6 down vs KD 0	-12.3709	-2.01253	0.00546436	0.24446	-4.09065	KD 10 down vs KD 0	-10.1419	-1.64992	0.840402	0.917814	-1.08955	KD 6 down vs KD 3	-2.70131	2.27554	0.791048	1.11953	1.11953	KD 10 up vs KD 3	-2.2146	2.77564	0.642122	1.21977	1.21977	KD 10 up vs KD 6	-2.03259	3.02419	0.602605	0.800245	-1.24962	ND 3 down vs ND 0	-3.09818	1.98405	0.014334	0.303566	-3.29418	ND 6 down vs ND 0	-8.16727	-1.32867	0.000126923	0.0992137	-10.0793	ND 10 down vs ND 0	-24.9895	-4.06536	0.0383466	0.379341	-2.63615	ND 6 down vs ND 3	-6.53581	-1.06326	0.00030439	0.123979	-8.06587	ND 10 down vs ND 3	-19.9977	-3.25329	0.0199053	0.326828	-3.05972	ND 10 down vs ND 6	-7.58595	-1.2341	10.2469	40.7421	4.3375	1
MI0022682_st	hsa-mir-6836	stem-loop	ND	0.362963	0.000175147	0.189011	1.41085	1.41085	HD 3 up vs HD 0	-1.21449	2.41745	0.513061	1.18128	1.18128	HD 6 up vs HD 0	-1.45052	2.02408	0.385558	0.800455	-1.24929	HD 10 down vs HD 0	-2.14061	1.37155	0.486177	0.83728	-1.19434	HD 6 down vs HD 3	-2.04647	1.43465	0.040702	0.567356	-1.76256	HD 10 down vs HD 3	-3.02009	-1.02865	0.14134	0.677618	-1.47576	HD 10 down vs HD 6	-2.52866	1.16108	0.994034	0.998115	-1.00189	KD 3 down vs KD 0	-1.7167	1.71024	0.163622	1.44305	1.44305	KD 6 up vs KD 0	-1.18739	2.47262	0.0560676	0.592943	-1.6865	KD 10 down vs KD 0	-2.88976	1.01599	0.161637	1.44578	1.44578	KD 6 up vs KD 3	-1.18515	2.47729	0.0568337	0.594063	-1.68332	KD 10 down vs KD 3	-2.88432	1.01791	0.00365577	0.410895	-2.43371	KD 10 down vs KD 6	-4.17008	-1.42034	0.000760444	3.02158	3.02158	ND 3 up vs ND 0	1.76343	5.17738	2.84874e-05	5.01117	5.01117	ND 6 up vs ND 0	2.92458	8.58647	0.00011834	3.97963	3.97963	ND 10 up vs ND 0	2.32256	6.81895	0.0632279	1.65846	1.65846	ND 6 up vs ND 3	-1.03317	2.84172	0.286978	1.31707	1.31707	ND 10 up vs ND 3	-1.30097	2.25675	0.369453	0.794151	-1.25921	ND 10 down vs ND 6	-2.15761	1.36075	10.1904	14.2526	1.52578	1
MI0003600_s_st	hsa-mir-550a-1	stem-loop	ND	0.716048	0.000183172	0.484156	1.19283	1.19283	HD 3 up vs HD 0	-1.42736	2.0309	0.362763	1.25995	1.25995	HD 6 up vs HD 0	-1.35132	2.14518	0.384041	1.24691	1.24691	HD 10 up vs HD 0	-1.36545	2.12298	0.826417	1.05627	1.05627	HD 6 up vs HD 3	-1.61189	1.7984	0.858969	1.04534	1.04534	HD 10 up vs HD 3	-1.62875	1.77978	0.966724	0.98965	-1.01046	HD 10 down vs HD 6	-1.7204	1.68497	0.0596862	0.601775	-1.66175	KD 3 down vs KD 0	-2.82928	1.02458	0.0129198	0.490482	-2.03881	KD 6 down vs KD 0	-3.47126	-1.19748	0.0195326	0.517923	-1.93079	KD 10 down vs KD 0	-3.28734	-1.13403	0.418801	0.815058	-1.22691	KD 6 down vs KD 3	-2.08892	1.38771	0.550432	0.860659	-1.1619	KD 10 down vs KD 3	-1.97824	1.46535	0.82737	1.05595	1.05595	KD 10 up vs KD 6	-1.61238	1.79785	0.0464636	0.581504	-1.71968	ND 3 down vs ND 0	-2.92791	-1.01004	0.118627	0.66331	-1.50759	ND 6 down vs ND 0	-2.56681	1.12935	0.00365312	0.415199	-2.40849	ND 10 down vs ND 0	-4.10067	-1.4146	0.599797	1.14068	1.14068	ND 6 up vs ND 3	-1.49261	1.94211	0.192989	0.714008	-1.40054	ND 10 down vs ND 3	-2.38455	1.21566	0.0791952	0.625949	-1.59757	ND 10 down vs ND 6	-2.72002	1.06574	10.1004	13.7947	1.48991	1
MI0003601_s_st	hsa-mir-550a-2	stem-loop	ND	0.716048	0.000183172	0.484156	1.19283	1.19283	HD 3 up vs HD 0	-1.42736	2.0309	0.362763	1.25995	1.25995	HD 6 up vs HD 0	-1.35132	2.14518	0.384041	1.24691	1.24691	HD 10 up vs HD 0	-1.36545	2.12298	0.826417	1.05627	1.05627	HD 6 up vs HD 3	-1.61189	1.7984	0.858969	1.04534	1.04534	HD 10 up vs HD 3	-1.62875	1.77978	0.966724	0.98965	-1.01046	HD 10 down vs HD 6	-1.7204	1.68497	0.0596862	0.601775	-1.66175	KD 3 down vs KD 0	-2.82928	1.02458	0.0129198	0.490482	-2.03881	KD 6 down vs KD 0	-3.47126	-1.19748	0.0195326	0.517923	-1.93079	KD 10 down vs KD 0	-3.28734	-1.13403	0.418801	0.815058	-1.22691	KD 6 down vs KD 3	-2.08892	1.38771	0.550432	0.860659	-1.1619	KD 10 down vs KD 3	-1.97824	1.46535	0.82737	1.05595	1.05595	KD 10 up vs KD 6	-1.61238	1.79785	0.0464636	0.581504	-1.71968	ND 3 down vs ND 0	-2.92791	-1.01004	0.118627	0.66331	-1.50759	ND 6 down vs ND 0	-2.56681	1.12935	0.00365312	0.415199	-2.40849	ND 10 down vs ND 0	-4.10067	-1.4146	0.599797	1.14068	1.14068	ND 6 up vs ND 3	-1.49261	1.94211	0.192989	0.714008	-1.40054	ND 10 down vs ND 3	-2.38455	1.21566	0.0791952	0.625949	-1.59757	ND 10 down vs ND 6	-2.72002	1.06574	10.1004	13.7947	1.48991	1
MI0003762_s_st	hsa-mir-550a-3	stem-loop	ND	0.716048	0.000183172	0.484156	1.19283	1.19283	HD 3 up vs HD 0	-1.42736	2.0309	0.362763	1.25995	1.25995	HD 6 up vs HD 0	-1.35132	2.14518	0.384041	1.24691	1.24691	HD 10 up vs HD 0	-1.36545	2.12298	0.826417	1.05627	1.05627	HD 6 up vs HD 3	-1.61189	1.7984	0.858969	1.04534	1.04534	HD 10 up vs HD 3	-1.62875	1.77978	0.966724	0.98965	-1.01046	HD 10 down vs HD 6	-1.7204	1.68497	0.0596862	0.601775	-1.66175	KD 3 down vs KD 0	-2.82928	1.02458	0.0129198	0.490482	-2.03881	KD 6 down vs KD 0	-3.47126	-1.19748	0.0195326	0.517923	-1.93079	KD 10 down vs KD 0	-3.28734	-1.13403	0.418801	0.815058	-1.22691	KD 6 down vs KD 3	-2.08892	1.38771	0.550432	0.860659	-1.1619	KD 10 down vs KD 3	-1.97824	1.46535	0.82737	1.05595	1.05595	KD 10 up vs KD 6	-1.61238	1.79785	0.0464636	0.581504	-1.71968	ND 3 down vs ND 0	-2.92791	-1.01004	0.118627	0.66331	-1.50759	ND 6 down vs ND 0	-2.56681	1.12935	0.00365312	0.415199	-2.40849	ND 10 down vs ND 0	-4.10067	-1.4146	0.599797	1.14068	1.14068	ND 6 up vs ND 3	-1.49261	1.94211	0.192989	0.714008	-1.40054	ND 10 down vs ND 3	-2.38455	1.21566	0.0791952	0.625949	-1.59757	ND 10 down vs ND 6	-2.72002	1.06574	10.1004	13.7947	1.48991	1
ENSG00000239154_x_st	ENSG00000239154	snoRNA	ND	0.554049	0.000184555	0.0161207	1.66988	1.66988	HD 3 up vs HD 0	1.12007	2.48958	0.993238	1.00159	1.00159	HD 6 up vs HD 0	-1.48851	1.49324	0.710062	0.932595	-1.07228	HD 10 down vs HD 0	-1.59863	1.39038	0.0163815	0.599796	-1.66723	HD 6 down vs HD 3	-2.48564	-1.11829	0.00794831	0.55848	-1.79058	HD 10 down vs HD 3	-2.66952	-1.20102	0.703819	0.931117	-1.07398	HD 10 down vs HD 6	-1.60117	1.38818	0.0503221	0.671188	-1.48989	KD 3 down vs KD 0	-2.22125	1.00066	0.000852186	0.445704	-2.24364	KD 6 down vs KD 0	-3.34499	-1.50492	0.00406822	0.522608	-1.91348	KD 10 down vs KD 0	-2.85276	-1.28346	0.0453206	0.664052	-1.50591	KD 6 down vs KD 3	-2.24512	-1.01008	0.197261	0.778631	-1.28431	KD 10 down vs KD 3	-1.91474	1.16084	0.402197	1.17255	1.17255	KD 10 up vs KD 6	-1.27149	1.74812	0.00545887	0.538105	-1.85837	ND 3 down vs ND 0	-2.7706	-1.2465	0.0488148	0.669103	-1.49454	ND 6 down vs ND 0	-2.22817	-1.00246	0.000400723	0.411353	-2.431	ND 10 down vs ND 0	-3.62432	-1.63059	0.257543	1.24344	1.24344	ND 6 up vs ND 3	-1.19899	1.85382	0.168513	0.764448	-1.30813	ND 10 down vs ND 3	-1.95026	1.1397	0.021018	0.614783	-1.62659	ND 10 down vs ND 6	-2.42504	-1.09103	10.0854	7.75765	0.839123	1
HBI-61_x_st	HBI-61	HAcaBox	ND	0.656434	0.00018617	0.125391	1.48548	1.48548	HD 3 up vs HD 0	-1.13616	2.50711	0.0754002	1.59609	1.59609	HD 6 up vs HD 0	-1.05742	2.69379	0.334919	1.27293	1.27293	HD 10 up vs HD 0	-1.32587	2.14838	0.770065	1.07446	1.07446	HD 6 up vs HD 3	-1.57078	1.81342	0.532439	0.856917	-1.16697	HD 10 down vs HD 3	-1.96955	1.44625	0.364872	0.797529	-1.25387	HD 10 down vs HD 6	-2.11621	1.34602	0.610168	0.881835	-1.134	KD 3 down vs KD 0	-1.9139	1.48831	0.66598	0.899152	-1.11216	KD 6 down vs KD 0	-1.87704	1.51754	0.228314	0.737146	-1.35658	KD 10 down vs KD 0	-2.28956	1.24411	0.936809	1.01964	1.01964	KD 6 up vs KD 3	-1.65524	1.72089	0.469992	0.835923	-1.19628	KD 10 down vs KD 3	-2.01901	1.41082	0.424364	0.819823	-1.21977	KD 10 down vs KD 6	-2.05866	1.38365	0.00391763	2.35228	2.35228	ND 3 up vs ND 0	1.39374	3.97004	0.128408	1.48036	1.48036	ND 6 up vs ND 0	-1.14009	2.49846	1.38994e-05	5.40287	5.40287	ND 10 up vs ND 0	3.20124	9.11865	0.0778739	0.629329	-1.589	ND 6 down vs ND 3	-2.68181	1.06214	0.00470309	2.29687	2.29687	ND 10 up vs ND 3	1.36091	3.87652	0.000162841	3.64971	3.64971	ND 10 up vs ND 6	2.16248	6.15976	10.068	13.3014	1.44126	1
gi555853_copy9_st	gi:555853	5.8s rRNA	ND	0.424852	0.000187162	0.885403	1.01276	1.01276	HD 3 up vs HD 0	-1.19116	1.22175	0.16004	0.879008	-1.13765	HD 6 down vs HD 0	-1.37241	1.0604	0.0360154	0.81607	-1.22538	HD 10 down vs HD 0	-1.47825	-1.01577	0.125903	0.867935	-1.15216	HD 6 down vs HD 3	-1.38992	1.04704	0.0275203	0.805791	-1.24102	HD 10 down vs HD 3	-1.49711	-1.02873	0.40515	0.928399	-1.07712	HD 10 down vs HD 6	-1.2994	1.11998	0.0114813	0.773669	-1.29254	KD 3 down vs KD 0	-1.55927	-1.07144	0.0126873	0.777259	-1.28657	KD 6 down vs KD 0	-1.55207	-1.06649	1.4056e-05	0.546632	-1.82939	KD 10 down vs KD 0	-2.2069	-1.51645	0.958015	1.00464	1.00464	KD 6 up vs KD 3	-1.20079	1.21196	0.00165648	0.706544	-1.41534	KD 10 down vs KD 3	-1.70741	-1.17323	0.00150429	0.703281	-1.42191	KD 10 down vs KD 6	-1.71533	-1.17868	0.257218	0.902643	-1.10786	ND 3 down vs ND 0	-1.33647	1.08891	0.000437736	0.661784	-1.51107	ND 6 down vs ND 0	-1.82289	-1.25259	0.000159753	0.628087	-1.59214	ND 10 down vs ND 0	-1.92069	-1.31979	0.00361419	0.733163	-1.36395	ND 6 down vs ND 3	-1.64542	-1.13064	0.00120655	0.695831	-1.43713	ND 10 down vs ND 3	-1.73369	-1.1913	0.555201	0.949082	-1.05365	ND 10 down vs ND 6	-1.27108	1.14493	10.0574	1.7072	0.185177	1
MI0019306_st	hsa-mir-5699	stem-loop	ND	0.3711	0.00019995	0.634628	1.12362	1.12362	HD 3 up vs HD 0	-1.49824	1.89157	0.488676	0.843019	-1.18621	HD 6 down vs HD 0	-1.99694	1.41919	0.38979	0.807914	-1.23775	HD 10 down vs HD 0	-2.08371	1.36009	0.252572	0.750268	-1.33286	HD 6 down vs HD 3	-2.24381	1.26304	0.192798	0.719026	-1.39077	HD 10 down vs HD 3	-2.3413	1.21045	0.861751	0.958359	-1.04345	HD 10 down vs HD 6	-1.7566	1.61336	0.366404	1.25156	1.25156	KD 3 up vs KD 0	-1.34508	2.10695	0.0240856	1.85302	1.85302	KD 6 up vs KD 0	1.10073	3.11949	0.103807	1.52316	1.52316	KD 10 up vs KD 0	-1.10524	2.56418	0.126604	1.48057	1.48057	KD 6 up vs KD 3	-1.13704	2.49247	0.427349	1.21701	1.21701	KD 10 up vs KD 3	-1.38327	2.04878	0.428187	0.821988	-1.21656	KD 10 down vs KD 6	-2.04803	1.38378	7.25496e-05	4.09743	4.09743	ND 3 up vs ND 0	2.43394	6.89785	5.7339e-05	4.25008	4.25008	ND 6 up vs ND 0	2.52461	7.15482	0.000283672	3.34558	3.34558	ND 10 up vs ND 0	1.98733	5.63213	0.880934	1.03725	1.03725	ND 6 up vs ND 3	-1.62299	1.74617	0.413022	0.816506	-1.22473	ND 10 down vs ND 3	-2.06178	1.37455	0.336571	0.78718	-1.27036	ND 10 down vs ND 6	-2.13859	1.32518	9.92632	12.9872	1.4273	1
ENSG00000207098_st	ENSG00000207098	snoRNA	ND	0.458979	0.000204702	0.254325	1.37784	1.37784	HD 3 up vs HD 0	-1.30054	2.46901	0.346908	1.29964	1.29964	HD 6 up vs HD 0	-1.37879	2.32888	0.666244	1.12566	1.12566	HD 10 up vs HD 0	-1.5919	2.01711	0.830898	0.943244	-1.06017	HD 6 down vs HD 3	-1.89976	1.69023	0.464752	0.816972	-1.22403	HD 10 down vs HD 3	-2.19339	1.46396	0.601187	0.86613	-1.15456	HD 10 down vs HD 6	-2.0689	1.55205	0.990835	1.00314	1.00314	KD 3 up vs KD 0	-1.78632	1.79757	0.0787864	1.67249	1.67249	KD 6 up vs KD 0	-1.07142	2.99699	0.413976	1.25427	1.25427	KD 10 up vs KD 0	-1.42867	2.24756	0.0804051	1.66724	1.66724	KD 6 up vs KD 3	-1.07479	2.9876	0.420295	1.25033	1.25033	KD 10 up vs KD 3	-1.43317	2.24052	0.303564	0.749941	-1.33344	KD 10 down vs KD 6	-2.38944	1.34385	0.00283696	2.71956	2.71956	ND 3 up vs ND 0	1.51766	4.87328	0.000203325	4.08105	4.08105	ND 6 up vs ND 0	2.27745	7.31299	0.00039769	3.66427	3.66427	ND 10 up vs ND 0	2.04486	6.56614	0.155382	1.50063	1.50063	ND 6 up vs ND 3	-1.19412	2.68903	0.287209	1.34738	1.34738	ND 10 up vs ND 3	-1.32995	2.41441	0.694472	0.897874	-1.11374	ND 10 down vs ND 6	-1.99576	1.60893	9.88008	16.2122	1.79007	1
14qI-3_x_st	14qI-3	CDBox	ND	0.530567	0.000207344	0.172856	0.720252	-1.3884	HD 3 down vs HD 0	-2.27381	1.17957	0.0453749	0.603177	-1.65789	HD 6 down vs HD 0	-2.71515	-1.01232	0.314414	0.78842	-1.26836	HD 10 down vs HD 0	-2.07721	1.29121	0.448525	0.837453	-1.1941	HD 6 down vs HD 3	-1.95559	1.37151	0.69661	1.09464	1.09464	HD 10 up vs HD 3	-1.49612	1.79272	0.259755	1.30711	1.30711	HD 10 up vs HD 6	-1.25293	2.14068	0.023302	0.555292	-1.80085	KD 3 down vs KD 0	-2.94929	-1.09961	0.08642	0.655178	-1.5263	KD 6 down vs KD 0	-2.49965	1.073	0.0412212	0.595953	-1.67798	KD 10 down vs KD 0	-2.74806	-1.02459	0.479049	1.17988	1.17988	KD 6 up vs KD 3	-1.38804	1.93231	0.760302	1.07322	1.07322	KD 10 up vs KD 3	-1.52598	1.75764	0.682997	0.909605	-1.09938	KD 10 down vs KD 6	-1.80047	1.48967	0.0684423	1.57337	1.57337	ND 3 up vs ND 0	-1.0409	2.57673	1.40039e-05	4.89756	4.89756	ND 6 up vs ND 0	2.99049	8.02082	0.164675	1.39802	1.39802	ND 10 up vs ND 0	-1.17145	2.28956	0.000301466	3.11279	3.11279	ND 6 up vs ND 3	1.90069	5.09787	0.611244	0.888553	-1.12543	ND 10 down vs ND 3	-1.84313	1.4552	0.000128364	0.285452	-3.50321	ND 10 down vs ND 6	-5.73727	-2.13909	9.85492	11.5659	1.28032	1
U68_st	U68	HAcaBox	ND	0.499411	0.000211336	0.390525	0.882739	-1.13284	HD 3 down vs HD 0	-1.53692	1.19761	0.308311	0.861606	-1.16062	HD 6 down vs HD 0	-1.57461	1.16894	0.0535555	0.741062	-1.34942	HD 10 down vs HD 0	-1.83075	1.0054	0.865484	0.97606	-1.02453	HD 6 down vs HD 3	-1.38997	1.32422	0.235294	0.839503	-1.19118	HD 10 down vs HD 3	-1.61607	1.13895	0.302886	0.860093	-1.16266	HD 10 down vs HD 6	-1.57738	1.16689	0.00527377	0.621281	-1.60958	KD 3 down vs KD 0	-2.18371	-1.18639	0.0297688	0.708141	-1.41215	KD 6 down vs KD 0	-1.91586	-1.04087	1.11682e-05	0.36594	-2.73269	KD 10 down vs KD 0	-3.70743	-2.01422	0.368392	1.13981	1.13981	KD 6 up vs KD 3	-1.19029	1.54638	0.0026209	0.58901	-1.69776	KD 10 down vs KD 3	-2.30335	-1.2514	0.000501063	0.516762	-1.93513	KD 10 down vs KD 6	-2.62538	-1.42635	0.00355988	0.60299	-1.6584	ND 3 down vs ND 0	-2.24995	-1.22238	0.00309406	0.596559	-1.67628	ND 6 down vs ND 0	-2.2742	-1.23556	0.000476764	0.514664	-1.94301	ND 10 down vs ND 0	-2.63608	-1.43216	0.94022	0.989335	-1.01078	ND 6 down vs ND 3	-1.37132	1.34223	0.28005	0.853521	-1.17162	ND 10 down vs ND 3	-1.58953	1.15797	0.312347	0.862721	-1.15912	ND 10 down vs ND 6	-1.57258	1.17045	9.81758	4.40614	0.489601	1
HBII-85-8_x_st	HBII-85-8	CDBox	ND	0.416425	0.000212016	0.851922	1.04886	1.04886	HD 3 up vs HD 0	-1.64419	1.8088	0.137777	0.671842	-1.48844	HD 6 down vs HD 0	-2.56687	1.15861	0.0131546	0.483317	-2.06903	HD 10 down vs HD 0	-3.56811	-1.19977	0.100231	0.640544	-1.56117	HD 6 down vs HD 3	-2.69229	1.10464	0.00922905	0.460802	-2.17013	HD 10 down vs HD 3	-3.74246	-1.25839	0.212503	0.719391	-1.39006	HD 10 down vs HD 6	-2.39721	1.24061	0.0003088	0.286268	-3.49322	KD 3 down vs KD 0	-6.02417	-2.02561	0.00169502	0.365741	-2.73417	KD 6 down vs KD 0	-4.71517	-1.58546	3.22252e-05	0.199899	-5.00252	KD 10 down vs KD 0	-8.62699	-2.9008	0.346654	1.27762	1.27762	KD 6 up vs KD 3	-1.3498	2.20329	0.176611	0.698294	-1.43206	KD 10 down vs KD 3	-2.46964	1.20423	0.0325942	0.54656	-1.82963	KD 10 down vs KD 6	-3.15525	-1.06094	0.0624201	0.598243	-1.67156	ND 3 down vs ND 0	-2.88266	1.03169	0.000215593	0.271177	-3.68763	ND 6 down vs ND 0	-6.35943	-2.13834	0.000401167	0.297607	-3.36013	ND 10 down vs ND 0	-5.79466	-1.94843	0.00816847	0.453289	-2.2061	ND 6 down vs ND 3	-3.80449	-1.27925	0.0162961	0.497469	-2.01018	ND 10 down vs ND 3	-3.46661	-1.16564	0.716494	1.09747	1.09747	ND 10 up vs ND 6	-1.57138	1.89261	9.81131	14.0524	1.56247	1
U65_st	U65	HAcaBox	ND	0.458357	0.000212222	0.125216	1.85679	1.85679	HD 3 up vs HD 0	-1.22043	4.20764	0.525266	1.27846	1.27846	HD 6 up vs HD 0	-1.77251	2.8971	0.987509	0.994016	-1.00602	HD 10 down vs HD 0	-2.27972	2.25252	0.339863	0.688534	-1.45236	HD 6 down vs HD 3	-3.29117	1.56028	0.121939	0.535341	-1.86797	HD 10 down vs HD 3	-4.23297	1.21313	0.515375	0.777509	-1.28616	HD 10 down vs HD 6	-2.91454	1.7619	0.933183	0.968366	-1.03267	KD 3 down vs KD 0	-2.34011	2.1944	0.323988	1.47133	1.47133	KD 6 up vs KD 0	-1.54016	3.33416	0.721094	0.871767	-1.1471	KD 10 down vs KD 0	-2.59941	1.9755	0.287036	1.5194	1.5194	KD 6 up vs KD 3	-1.49144	3.44308	0.784328	0.900246	-1.11081	KD 10 down vs KD 3	-2.51718	2.04003	0.188584	0.592502	-1.68776	KD 10 down vs KD 6	-3.8246	1.34266	0.0798311	0.487507	-2.05125	ND 3 down vs ND 0	-4.64831	1.10473	0.154503	1.76926	1.76926	ND 6 up vs ND 0	-1.28081	4.00928	0.024529	2.62496	2.62496	ND 10 up vs ND 0	1.15837	5.94837	0.00495659	3.62919	3.62919	ND 6 up vs ND 3	1.60153	8.22406	0.000747323	5.38446	5.38446	ND 10 up vs ND 3	2.37611	12.2016	0.314082	1.48365	1.48365	ND 10 up vs ND 6	-1.52737	3.36208	9.80941	31.6598	3.5209	1
ENSG00000239137_x_st	ENSG00000239137	snoRNA	ND	0.398267	0.000213582	0.2759	1.23173	1.23173	HD 3 up vs HD 0	-1.20849	1.83345	0.558827	1.11603	1.11603	HD 6 up vs HD 0	-1.33376	1.66124	0.541715	0.89166	-1.1215	HD 10 down vs HD 0	-1.66938	1.32726	0.598894	0.906072	-1.10367	HD 6 down vs HD 3	-1.64283	1.34871	0.102165	0.723911	-1.38138	HD 10 down vs HD 3	-2.05622	1.07756	0.242486	0.798956	-1.25163	HD 10 down vs HD 6	-1.86309	1.18926	0.83133	0.961036	-1.04054	KD 3 down vs KD 0	-1.54887	1.43052	0.477768	1.14314	1.14314	KD 6 up vs KD 0	-1.30213	1.70159	0.287834	0.816233	-1.22514	KD 10 down vs KD 0	-1.82365	1.21498	0.360631	1.18949	1.18949	KD 6 up vs KD 3	-1.2514	1.77058	0.388633	0.849326	-1.1774	KD 10 down vs KD 3	-1.75259	1.26424	0.0898514	0.714026	-1.40051	KD 10 down vs KD 6	-2.08469	1.06284	0.000194544	2.62216	2.62216	ND 3 up vs ND 0	1.76158	3.90314	4.44754e-05	3.11324	3.11324	ND 6 up vs ND 0	2.09149	4.63412	0.00040644	2.41879	2.41879	ND 10 up vs ND 0	1.62496	3.60043	0.365621	1.18728	1.18728	ND 6 up vs ND 3	-1.25373	1.76729	0.666217	0.922443	-1.08408	ND 10 down vs ND 3	-1.61368	1.37308	0.192019	0.776938	-1.2871	ND 10 down vs ND 6	-1.91588	1.15649	9.79693	7.47632	0.832504	1
MI0003158_x_st	hsa-mir-520c	stem-loop	ND	0.368773	0.000214345	0.0387999	0.400934	-2.49418	HD 3 down vs HD 0	-5.88536	-1.05701	0.0100616	0.300512	-3.32765	HD 6 down vs HD 0	-7.85207	-1.41024	0.000240656	0.131393	-7.61075	HD 10 down vs HD 0	-17.9587	-3.22538	0.478398	0.74953	-1.33417	HD 6 down vs HD 3	-3.14816	1.76862	0.0151394	0.327717	-3.05141	HD 10 down vs HD 3	-7.20024	-1.29317	0.0575868	0.437231	-2.28712	HD 10 down vs HD 6	-5.39679	1.03171	0.0121954	0.313021	-3.19468	KD 3 down vs KD 0	-7.5383	-1.35388	0.000100687	0.106239	-9.4127	KD 6 down vs KD 0	-22.2106	-3.98904	1.22928e-05	0.0606999	-16.4745	KD 10 down vs KD 0	-38.8739	-6.98177	0.0178522	0.339401	-2.94637	KD 6 down vs KD 3	-6.95238	-1.24865	0.00131578	0.193917	-5.15686	KD 10 down vs KD 3	-12.1683	-2.18544	0.180893	0.57135	-1.75024	KD 10 down vs KD 6	-4.12994	1.34818	0.0338347	0.38921	-2.56931	ND 3 down vs ND 0	-6.06264	-1.08885	0.0268518	0.370314	-2.70041	ND 6 down vs ND 0	-6.37201	-1.14442	0.00229597	0.219075	-4.56464	ND 10 down vs ND 0	-10.7709	-1.93446	0.901579	0.951449	-1.05103	ND 6 down vs ND 3	-2.48005	2.24508	0.170364	0.562871	-1.77661	ND 10 down vs ND 3	-4.19215	1.32817	0.207531	0.591594	-1.69035	ND 10 down vs ND 6	-3.98862	1.39595	9.78998	34.7996	3.87776	1
MIMAT0015075_st	hsa-miR-3191-3p	miRNA	ND	0.415316	0.000221221	0.532119	1.34805	1.34805	HD 3 up vs HD 0	-2.0398	3.70679	0.478434	1.40447	1.40447	HD 6 up vs HD 0	-1.95785	3.86194	0.840058	0.908693	-1.10048	HD 10 down vs HD 0	-3.02605	2.49867	0.931079	1.04185	1.04185	HD 6 up vs HD 3	-2.63928	2.86484	0.412197	0.674079	-1.48351	HD 10 down vs HD 3	-4.07926	1.85355	0.366798	0.646999	-1.5456	HD 10 down vs HD 6	-4.25	1.77908	0.398636	1.50128	1.50128	KD 3 up vs KD 0	-1.8316	4.12813	0.455517	1.43049	1.43049	KD 6 up vs KD 0	-1.92224	3.93349	0.655825	0.80883	-1.23635	KD 10 down vs KD 0	-3.39966	2.22408	0.91886	0.95285	-1.04948	KD 6 down vs KD 3	-2.88581	2.62009	0.207533	0.538761	-1.85611	KD 10 down vs KD 3	-5.10384	1.48145	0.242919	0.56542	-1.7686	KD 10 down vs KD 6	-4.86319	1.55476	0.00179473	6.37382	6.37382	ND 3 up vs ND 0	2.31797	17.5264	0.00266621	5.7589	5.7589	ND 6 up vs ND 0	2.09434	15.8355	0.000266011	10.625	10.625	ND 10 up vs ND 0	3.86398	29.216	0.830688	0.903524	-1.10678	ND 6 down vs ND 3	-3.04336	2.48446	0.292607	1.66697	1.66697	ND 10 up vs ND 3	-1.64955	4.58375	0.211703	1.84497	1.84497	ND 10 up vs ND 6	-1.49041	5.07319	9.72857	48.0054	5.38306	1
MIMAT0000075_st	hsa-miR-20a-5p	miRNA	ND	0.460244	0.000221565	0.662023	1.08513	1.08513	HD 3 up vs HD 0	-1.37096	1.61433	0.244723	0.800112	-1.24983	HD 6 down vs HD 0	-1.85933	1.19031	0.021758	0.618503	-1.61681	HD 10 down vs HD 0	-2.40528	-1.0868	0.120498	0.73734	-1.35623	HD 6 down vs HD 3	-2.01763	1.09692	0.00947519	0.569979	-1.75445	HD 10 down vs HD 3	-2.61005	-1.17932	0.183305	0.773021	-1.29363	HD 10 down vs HD 6	-1.9245	1.15	0.0977942	1.38724	1.38724	KD 3 up vs KD 0	-1.0724	2.06376	0.0538607	1.47643	1.47643	KD 6 up vs KD 0	-1.00762	2.19645	0.534495	1.12366	1.12366	KD 10 up vs KD 0	-1.32395	1.67164	0.738429	1.06429	1.06429	KD 6 up vs KD 3	-1.39781	1.58332	0.270228	0.809997	-1.23457	KD 10 down vs KD 3	-1.83664	1.20501	0.160059	0.761067	-1.31394	KD 10 down vs KD 6	-1.95472	1.13222	0.0139302	0.591945	-1.68935	ND 3 down vs ND 0	-2.5132	-1.13556	0.00106105	0.457926	-2.18376	ND 6 down vs ND 0	-3.24872	-1.4679	0.0917458	0.715957	-1.39673	ND 10 down vs ND 0	-2.07788	1.06511	0.184481	0.773596	-1.29267	ND 6 down vs ND 3	-1.92307	1.15086	0.317359	1.2095	1.2095	ND 10 up vs ND 3	-1.22999	1.79934	0.0305138	1.56348	1.56348	ND 10 up vs ND 6	1.05095	2.32595	9.72556	7.4006	0.83012	1
U73a_st	U73a	CDBox	ND	0.585438	0.000224895	0.376614	1.18206	1.18206	HD 3 up vs HD 0	-1.25815	1.75796	0.520355	1.12821	1.12821	HD 6 up vs HD 0	-1.3182	1.67787	0.148235	0.754659	-1.3251	HD 10 down vs HD 0	-1.9707	1.12233	0.80231	0.954443	-1.04773	HD 6 down vs HD 3	-1.55819	1.41945	0.02985	0.638428	-1.56635	HD 10 down vs HD 3	-2.32948	-1.05322	0.0474957	0.668901	-1.49499	HD 10 down vs HD 6	-2.22335	-1.00523	0.0136709	0.591101	-1.69176	KD 3 down vs KD 0	-2.51599	-1.13754	0.0117847	0.582559	-1.71657	KD 6 down vs KD 0	-2.55288	-1.15422	7.7103e-05	0.343841	-2.90832	KD 10 down vs KD 0	-4.32526	-1.95556	0.937621	0.985548	-1.01466	KD 6 down vs KD 3	-1.50901	1.46571	0.0116079	0.581696	-1.71911	KD 10 down vs KD 3	-2.55667	-1.15593	0.0134659	0.590226	-1.69427	KD 10 down vs KD 6	-2.51972	-1.13923	0.0404026	0.658058	-1.51962	ND 3 down vs ND 0	-2.25999	-1.0218	0.00600758	0.545285	-1.8339	ND 6 down vs ND 0	-2.72739	-1.23312	0.000137701	0.367623	-2.72018	ND 10 down vs ND 0	-4.04546	-1.82905	0.322443	0.828628	-1.20681	ND 6 down vs ND 3	-1.79478	1.23234	0.007686	0.558648	-1.79003	ND 10 down vs ND 3	-2.66215	-1.20362	0.051317	0.674185	-1.48327	ND 10 down vs ND 6	-2.20593	1.00265	9.69667	7.36686	0.828798	1
MI0016437_x_st	hsa-mir-3926-2	stem-loop	ND	0.41578	0.00023732	0.769611	1.07285	1.07285	HD 3 up vs HD 0	-1.55434	1.78904	0.910646	0.973459	-1.02727	HD 6 down vs HD 0	-1.71303	1.6233	0.194187	0.724143	-1.38094	HD 10 down vs HD 0	-2.30281	1.20755	0.686027	0.907361	-1.1021	HD 6 down vs HD 3	-1.83781	1.51308	0.119807	0.674974	-1.48154	HD 10 down vs HD 3	-2.47056	1.12556	0.231403	0.743886	-1.34429	HD 10 down vs HD 6	-2.24169	1.24048	0.413861	1.21977	1.21977	KD 3 up vs KD 0	-1.36711	2.03404	0.535009	1.16172	1.16172	KD 6 up vs KD 0	-1.43542	1.93725	0.060589	1.62587	1.62587	KD 10 up vs KD 0	-1.02564	2.71123	0.838917	0.952414	-1.04996	KD 6 down vs KD 3	-1.75088	1.58821	0.24427	1.33293	1.33293	KD 10 up vs KD 3	-1.25105	2.22274	0.177615	1.39953	1.39953	KD 10 up vs KD 6	-1.19152	2.3338	0.000721664	2.87792	2.87792	ND 3 up vs ND 0	1.72583	4.79911	0.0707103	1.59272	1.59272	ND 6 up vs ND 0	-1.04699	2.65596	0.000364481	3.16001	3.16001	ND 10 up vs ND 0	1.89499	5.26952	0.0268702	0.553428	-1.80692	ND 6 down vs ND 3	-3.01315	-1.08357	0.697321	1.09802	1.09802	ND 10 up vs ND 3	-1.5187	1.83101	0.0128593	1.98403	1.98403	ND 10 up vs ND 6	1.18978	3.3085	9.59309	12.0981	1.37578	1
MIMAT0028117_st	hsa-miR-7110-5p	miRNA	ND	0.451537	0.000241082	0.369111	1.17769	1.17769	HD 3 up vs HD 0	-1.24397	1.72532	0.305419	1.20639	1.20639	HD 6 up vs HD 0	-1.21437	1.76736	0.0678836	0.703529	-1.42141	HD 10 down vs HD 0	-2.08236	1.03067	0.893014	1.02437	1.02437	HD 6 up vs HD 3	-1.43015	1.5007	0.0123802	0.597381	-1.67397	HD 10 down vs HD 3	-2.45237	-1.14264	0.00959092	0.58317	-1.71476	HD 10 down vs HD 6	-2.51213	-1.17049	0.902998	0.97842	-1.02206	KD 3 down vs KD 0	-1.49731	1.43339	0.55562	0.899193	-1.11211	KD 6 down vs KD 0	-1.62924	1.31732	0.0256485	0.640037	-1.56241	KD 10 down vs KD 0	-2.28893	-1.06649	0.638609	0.919025	-1.08811	KD 6 down vs KD 3	-1.59408	1.34637	0.0322212	0.654153	-1.52869	KD 10 down vs KD 3	-2.23954	-1.04347	0.0762674	0.71179	-1.40491	KD 10 down vs KD 6	-2.05819	1.04277	0.0374828	1.5066	1.5066	ND 3 up vs ND 0	1.02839	2.20717	0.0126931	1.67004	1.67004	ND 6 up vs ND 0	1.13995	2.44661	0.000172653	2.55546	2.55546	ND 10 up vs ND 0	1.74434	3.74375	0.567668	1.10848	1.10848	ND 6 up vs ND 3	-1.32163	1.62393	0.010766	1.69618	1.69618	ND 10 up vs ND 3	1.1578	2.4849	0.0318961	1.53018	1.53018	ND 10 up vs ND 6	1.04449	2.24172	9.56297	6.72507	0.767171	1
U78_x_st	U78	CDBox	ND	0.483179	0.000241936	0.831662	1.05414	1.05414	HD 3 up vs HD 0	-1.6097	1.78871	0.299246	0.768503	-1.30123	HD 6 down vs HD 0	-2.20799	1.30403	0.00486366	0.433582	-2.30637	HD 10 down vs HD 0	-3.91355	-1.35921	0.217277	0.729034	-1.37168	HD 6 down vs HD 3	-2.32752	1.23706	0.00326218	0.411314	-2.43123	HD 10 down vs HD 3	-4.12542	-1.4328	0.0361537	0.564191	-1.77245	HD 10 down vs HD 6	-3.00757	-1.04456	0.0355511	0.562927	-1.77643	KD 3 down vs KD 0	-3.01432	-1.0469	0.000173883	0.273039	-3.66248	KD 6 down vs KD 0	-6.21465	-2.15841	0.000109744	0.254691	-3.92633	KD 10 down vs KD 0	-6.66236	-2.3139	0.0114571	0.485035	-2.06171	KD 6 down vs KD 3	-3.49839	-1.21502	0.00672828	0.452441	-2.21023	KD 10 down vs KD 3	-3.75042	-1.30256	0.779275	0.9328	-1.07204	KD 10 down vs KD 6	-1.81909	1.58282	0.117009	0.663716	-1.50667	ND 3 down vs ND 0	-2.55658	1.12622	0.00390143	0.421169	-2.37435	ND 6 down vs ND 0	-4.02889	-1.39927	0.000653103	0.330549	-3.02527	ND 10 down vs ND 0	-5.13341	-1.78288	0.0854621	0.634562	-1.57589	ND 6 down vs ND 3	-2.67404	1.07675	0.0140267	0.498028	-2.00792	ND 10 down vs ND 3	-3.40712	-1.18333	0.337832	0.784838	-1.27415	ND 10 down vs ND 6	-2.16203	1.33175	9.55621	12.8861	1.47104	1
MIMAT0004795_st	hsa-miR-574-5p	miRNA	ND	0.414483	0.000245063	0.0945777	0.634413	-1.57626	HD 3 down vs HD 0	-2.72186	1.0955	0.144199	1.47947	1.47947	HD 6 up vs HD 0	-1.16716	2.55473	0.00823236	2.20797	2.20797	HD 10 up vs HD 0	1.27866	3.81268	0.00549555	2.33203	2.33203	HD 6 up vs HD 3	1.3505	4.02692	0.000322941	3.48033	3.48033	HD 10 up vs HD 3	2.01549	6.00978	0.136254	1.4924	1.4924	HD 10 up vs HD 6	-1.15705	2.57706	0.854334	1.04815	1.04815	KD 3 up vs KD 0	-1.64745	1.80994	0.668233	0.895704	-1.11644	KD 6 down vs KD 0	-1.92785	1.54669	0.0893993	1.58931	1.58931	KD 10 up vs KD 0	-1.0865	2.7444	0.542459	0.854553	-1.1702	KD 6 down vs KD 3	-2.02069	1.47563	0.122733	1.51629	1.51629	KD 10 up vs KD 3	-1.13882	2.61832	0.0411361	1.77437	1.77437	KD 10 up vs KD 6	1.02756	3.06396	0.0120959	0.477043	-2.09625	ND 3 down vs ND 0	-3.61977	-1.21396	0.0158985	0.494981	-2.02028	ND 6 down vs ND 0	-3.48859	-1.16997	0.00586511	0.43261	-2.31155	ND 10 down vs ND 0	-3.99155	-1.33864	0.885397	1.0376	1.0376	ND 6 up vs ND 3	-1.66421	1.79172	0.703395	0.906857	-1.10271	ND 10 down vs ND 3	-1.90414	1.56595	0.600953	0.873993	-1.14417	ND 10 down vs ND 6	-1.97574	1.5092	9.53169	13.7174	1.56997	1
MI0003152_x_st	hsa-mir-525	stem-loop	ND	0.363438	0.000258175	0.00238612	0.187581	-5.33103	HD 3 down vs HD 0	-13.8053	-2.05863	0.0005961	0.133311	-7.50128	HD 6 down vs HD 0	-19.4254	-2.89669	0.000383549	0.119107	-8.3958	HD 10 down vs HD 0	-21.7418	-3.24211	0.449341	0.710683	-1.4071	HD 6 down vs HD 3	-3.64383	1.84039	0.318832	0.634964	-1.57489	HD 10 down vs HD 3	-4.07835	1.64431	0.800801	0.893456	-1.11925	HD 10 down vs HD 6	-2.89842	2.3137	0.0363927	0.35759	-2.7965	KD 3 down vs KD 0	-7.24184	-1.07989	0.000514674	0.128433	-7.78617	KD 6 down vs KD 0	-20.1631	-3.0067	0.000163889	0.0951889	-10.5054	KD 10 down vs KD 0	-27.2049	-4.05676	0.0370635	0.359163	-2.78425	KD 6 down vs KD 3	-7.21012	-1.07516	0.0104534	0.266196	-3.75663	KD 10 down vs KD 3	-9.72821	-1.45066	0.505806	0.741157	-1.34924	KD 10 down vs KD 6	-3.49401	1.91931	0.0125135	0.27769	-3.60114	ND 3 down vs ND 0	-9.32554	-1.39061	0.000791552	0.143163	-6.98503	ND 6 down vs ND 0	-18.0885	-2.69733	0.000114543	0.086348	-11.581	ND 10 down vs ND 0	-29.9904	-4.47212	0.155142	0.515551	-1.93967	ND 6 down vs ND 3	-5.023	1.33507	0.0202295	0.310951	-3.21594	ND 10 down vs ND 3	-8.32802	-1.24186	0.269491	0.603144	-1.65798	ND 10 down vs ND 6	-4.29352	1.56191	9.4327	41.1871	4.76337	1
MIMAT0010367_st	hsa-miR-764	miRNA	ND	0.427152	0.000271429	0.389518	1.39317	1.39317	HD 3 up vs HD 0	-1.61224	3.12925	0.0690415	2.09931	2.09931	HD 6 up vs HD 0	-1.06994	4.71533	0.40544	1.37747	1.37747	HD 10 up vs HD 0	-1.63062	3.09398	0.291239	1.50686	1.50686	HD 6 up vs HD 3	-1.49061	3.3846	0.97615	0.988727	-1.0114	HD 10 down vs HD 3	-2.27174	2.22081	0.278729	0.656152	-1.52404	HD 10 down vs HD 6	-3.42319	1.4738	0.698286	0.862886	-1.1589	KD 3 down vs KD 0	-2.60304	1.93816	0.899639	0.953285	-1.049	KD 6 down vs KD 0	-2.3562	2.1412	0.937681	1.0301	1.0301	KD 10 up vs KD 0	-2.18051	2.31373	0.793056	1.10476	1.10476	KD 6 up vs KD 3	-2.03313	2.48144	0.641992	1.19378	1.19378	KD 10 up vs KD 3	-1.88153	2.68139	0.838219	1.08058	1.08058	KD 10 up vs KD 6	-2.07864	2.42711	7.1042e-05	8.991	8.991	ND 3 up vs ND 0	4.00288	20.195	0.0010632	4.90735	4.90735	ND 6 up vs ND 0	2.1848	11.0226	0.000272961	6.58512	6.58512	ND 10 up vs ND 0	2.93176	14.791	0.128989	0.545807	-1.83215	ND 6 down vs ND 3	-4.11525	1.22595	0.418149	0.732412	-1.36535	ND 10 down vs ND 3	-3.06676	1.64509	0.443842	1.34189	1.34189	ND 10 up vs ND 6	-1.67386	3.01406	9.33841	29.4915	3.44518	1
MIMAT0000680_st	hsa-miR-106b-5p	miRNA	ND	0.659164	0.000272331	0.837257	1.04518	1.04518	HD 3 up vs HD 0	-1.51355	1.6534	0.818409	0.951798	-1.05064	HD 6 down vs HD 0	-1.66205	1.50568	0.0534266	0.637093	-1.56963	HD 10 down vs HD 0	-2.48305	1.00784	0.664522	0.910656	-1.09811	HD 6 down vs HD 3	-1.73713	1.4406	0.0366037	0.609555	-1.64054	HD 10 down vs HD 3	-2.59523	-1.03705	0.0807348	0.669357	-1.49397	HD 10 down vs HD 6	-2.36336	1.05888	0.601038	0.893102	-1.11969	KD 3 down vs KD 0	-1.77128	1.41283	0.652221	0.907293	-1.10218	KD 6 down vs KD 0	-1.74357	1.43528	0.00265671	0.451919	-2.21278	KD 10 down vs KD 0	-3.50047	-1.39879	0.941537	1.01589	1.01589	KD 6 up vs KD 3	-1.55719	1.60707	0.00713886	0.506011	-1.97624	KD 10 down vs KD 3	-3.12628	-1.24926	0.00621367	0.498097	-2.00764	KD 10 down vs KD 6	-3.17596	-1.26911	0.00479773	0.483643	-2.06764	ND 3 down vs ND 0	-3.27087	-1.30703	8.86096e-05	0.29674	-3.36995	ND 6 down vs ND 0	-5.33104	-2.13028	0.000172697	0.324045	-3.08599	ND 10 down vs ND 0	-4.88183	-1.95078	0.038726	0.613552	-1.62985	ND 6 down vs ND 3	-2.57832	-1.03029	0.0813827	0.670008	-1.49252	ND 10 down vs ND 3	-2.36106	1.05991	0.683212	1.09202	1.09202	ND 10 up vs ND 6	-1.44864	1.72749	9.33219	9.46766	1.10675	1
U56_st	U56	CDBox	ND	0.544132	0.00027234	0.0997712	1.46252	1.46252	HD 3 up vs HD 0	-1.08788	2.32694	0.327212	1.24322	1.24322	HD 6 up vs HD 0	-1.27978	1.97802	0.29069	0.790107	-1.26565	HD 10 down vs HD 0	-2.01371	1.2571	0.460644	0.850049	-1.1764	HD 6 down vs HD 3	-1.87171	1.35247	0.0136025	0.540235	-1.85105	HD 10 down vs HD 3	-2.9451	-1.16342	0.0548737	0.635534	-1.57348	HD 10 down vs HD 6	-2.50348	1.01116	0.207442	0.752758	-1.32845	KD 3 down vs KD 0	-2.11362	1.19767	0.0287095	0.588847	-1.69823	KD 6 down vs KD 0	-2.70197	-1.06737	0.000159666	0.316226	-3.1623	KD 10 down vs KD 0	-5.03136	-1.98756	0.271681	0.782253	-1.27836	KD 6 down vs KD 3	-2.03393	1.2446	0.00155612	0.42009	-2.38044	KD 10 down vs KD 3	-3.78739	-1.49615	0.0129143	0.537026	-1.86211	KD 10 down vs KD 6	-2.9627	-1.17037	0.0406256	0.613255	-1.63064	ND 3 down vs ND 0	-2.59443	-1.02489	0.00340965	0.460662	-2.17079	ND 6 down vs ND 0	-3.45382	-1.36438	0.00793414	0.507836	-1.96914	ND 10 down vs ND 0	-3.13299	-1.23764	0.204316	0.751176	-1.33125	ND 6 down vs ND 3	-2.11807	1.19516	0.393559	0.828099	-1.20759	ND 10 down vs ND 3	-1.92132	1.31754	0.655545	1.1024	1.1024	ND 10 up vs ND 6	-1.44325	1.75397	9.33212	9.70624	1.13464	1
MI0016868_st	hsa-mir-4505	stem-loop	ND	0.519301	0.000273315	0.0356624	1.64877	1.64877	HD 3 up vs HD 0	1.04035	2.61303	0.170201	1.36122	1.36122	HD 6 up vs HD 0	-1.16427	2.1573	0.164533	1.36735	1.36735	HD 10 up vs HD 0	-1.15905	2.16702	0.382351	0.825595	-1.21125	HD 6 down vs HD 3	-1.91962	1.30843	0.393261	0.829315	-1.20581	HD 10 down vs HD 3	-1.91101	1.31433	0.983379	1.00451	1.00451	HD 10 up vs HD 6	-1.57772	1.59197	0.216119	0.758843	-1.31779	KD 3 down vs KD 0	-2.08848	1.20264	0.745448	0.932194	-1.07274	KD 6 down vs KD 0	-1.70011	1.47737	0.492711	0.861099	-1.16131	KD 10 down vs KD 0	-1.84048	1.3647	0.349516	1.22844	1.22844	KD 6 up vs KD 3	-1.29012	1.94687	0.560863	1.13475	1.13475	KD 10 up vs KD 3	-1.39663	1.79839	0.713939	0.923734	-1.08256	KD 10 down vs KD 6	-1.71568	1.46396	0.0327224	1.66531	1.66531	ND 3 up vs ND 0	1.05078	2.63923	0.000359566	2.82296	2.82296	ND 6 up vs ND 0	1.78124	4.47392	0.0092403	1.92427	1.92427	ND 10 up vs ND 0	1.21418	3.04964	0.0280571	1.69516	1.69516	ND 6 up vs ND 3	1.06961	2.68654	0.507041	1.1555	1.1555	ND 10 up vs ND 3	-1.37155	1.83128	0.0948476	0.681648	-1.46703	ND 10 down vs ND 6	-2.325	1.0803	9.32542	9.5365	1.1156	1
MI0022718_st	hsa-mir-6871	stem-loop	ND	0.596153	0.000289221	0.509092	1.14852	1.14852	HD 3 up vs HD 0	-1.35647	1.78933	0.291378	1.2518	1.2518	HD 6 up vs HD 0	-1.24456	1.95023	0.759172	1.0659	1.0659	HD 10 up vs HD 0	-1.46161	1.66061	0.679673	1.08992	1.08992	HD 6 up vs HD 3	-1.4294	1.69803	0.720102	0.928064	-1.07751	HD 10 down vs HD 3	-1.67869	1.44587	0.444849	0.851497	-1.1744	HD 10 down vs HD 6	-1.82964	1.32658	0.287384	0.797285	-1.25426	KD 3 down vs KD 0	-1.95405	1.24212	0.931076	1.01814	1.01814	KD 6 up vs KD 0	-1.53019	1.58619	0.811061	0.951487	-1.05099	KD 10 down vs KD 0	-1.63737	1.48236	0.252688	1.277	1.277	KD 6 up vs KD 3	-1.21999	1.98949	0.401939	1.19341	1.19341	KD 10 up vs KD 3	-1.30545	1.85925	0.745094	0.934539	-1.07005	KD 10 down vs KD 6	-1.66706	1.45595	0.000679649	2.51814	2.51814	ND 3 up vs ND 0	1.61633	3.92311	1.28958e-05	4.22039	4.22039	ND 6 up vs ND 0	2.70896	6.5751	0.00589488	1.97294	1.97294	ND 10 up vs ND 0	1.26638	3.07371	0.0260447	1.67599	1.67599	ND 6 up vs ND 3	1.07578	2.61109	0.253637	0.783488	-1.27634	ND 10 down vs ND 3	-1.98846	1.22062	0.00283819	0.467477	-2.13914	ND 10 down vs ND 6	-3.33265	-1.37306	9.21994	8.74071	1.03421	1
ACA21_st	ACA21	HAcaBox	ND	0.397897	0.000289508	0.381277	1.18095	1.18095	HD 3 up vs HD 0	-1.26158	1.75947	0.865519	0.968836	-1.03217	HD 6 down vs HD 0	-1.53779	1.44344	0.314571	0.825253	-1.21175	HD 10 down vs HD 0	-1.80535	1.22952	0.300535	0.820385	-1.21894	HD 6 down vs HD 3	-1.81606	1.22227	0.0738178	0.698803	-1.43102	HD 10 down vs HD 3	-2.13203	1.04113	0.397912	0.851799	-1.17399	HD 10 down vs HD 6	-1.74909	1.26907	0.00136174	0.468491	-2.13451	KD 3 down vs KD 0	-3.18015	-1.43268	0.0152237	0.595988	-1.67789	KD 6 down vs KD 0	-2.49983	-1.1262	0.00203251	0.488005	-2.04916	KD 10 down vs KD 0	-3.05298	-1.37539	0.212947	1.27214	1.27214	KD 6 up vs KD 3	-1.17115	1.89533	0.827275	1.04165	1.04165	KD 10 up vs KD 3	-1.4303	1.55193	0.296099	0.818817	-1.22127	KD 10 down vs KD 6	-1.81954	1.21993	0.174017	1.3027	1.3027	ND 3 up vs ND 0	-1.14368	1.94086	0.00115454	2.17107	2.17107	ND 6 up vs ND 0	1.45722	3.23461	0.0696817	1.43968	1.43968	ND 10 up vs ND 0	-1.03486	2.14494	0.016303	1.66659	1.66659	ND 6 up vs ND 3	1.11861	2.483	0.594822	1.10515	1.10515	ND 10 up vs ND 3	-1.34812	1.64653	0.0443955	0.663119	-1.50802	ND 10 down vs ND 6	-2.24676	-1.01218	9.2181	7.06663	0.836295	1
U49A_s_st	U49A	CDBox	ND	0.498063	0.000290977	0.00980212	1.83032	1.83032	HD 3 up vs HD 0	1.19103	2.81274	0.0791838	1.45977	1.45977	HD 6 up vs HD 0	-1.05273	2.24331	0.472751	0.86399	-1.15742	HD 10 down vs HD 0	-1.77867	1.32774	0.27371	0.797553	-1.25383	HD 6 down vs HD 3	-1.92683	1.22564	0.00249951	0.472045	-2.11844	HD 10 down vs HD 3	-3.25552	-1.37852	0.0208084	0.591866	-1.68957	HD 10 down vs HD 6	-2.59645	-1.09944	0.139294	0.731783	-1.36653	KD 3 down vs KD 0	-2.10001	1.12457	0.00871956	0.539609	-1.85319	KD 6 down vs KD 0	-2.8479	-1.20592	0.000191351	0.352302	-2.83848	KD 10 down vs KD 0	-4.36203	-1.84706	0.148349	0.73739	-1.35614	KD 6 down vs KD 3	-2.08404	1.13318	0.00299829	0.48143	-2.07715	KD 10 down vs KD 3	-3.19206	-1.35165	0.051526	0.652883	-1.53167	KD 10 down vs KD 6	-2.35379	1.00332	0.00833158	0.537007	-1.86217	ND 3 down vs ND 0	-2.86169	-1.21176	0.0144675	0.569404	-1.75622	ND 6 down vs ND 0	-2.69888	-1.14282	0.000318209	0.374306	-2.67161	ND 10 down vs ND 0	-4.1056	-1.73848	0.771513	1.06033	1.06033	ND 6 up vs ND 3	-1.44932	1.62946	0.0921433	0.697022	-1.43468	ND 10 down vs ND 3	-2.20474	1.07115	0.0548155	0.657364	-1.52123	ND 10 down vs ND 6	-2.33775	1.01021	9.20871	8.19921	0.971318	1
U49B_s_st	U49B	CDBox	ND	0.498063	0.000290977	0.00980212	1.83032	1.83032	HD 3 up vs HD 0	1.19103	2.81274	0.0791838	1.45977	1.45977	HD 6 up vs HD 0	-1.05273	2.24331	0.472751	0.86399	-1.15742	HD 10 down vs HD 0	-1.77867	1.32774	0.27371	0.797553	-1.25383	HD 6 down vs HD 3	-1.92683	1.22564	0.00249951	0.472045	-2.11844	HD 10 down vs HD 3	-3.25552	-1.37852	0.0208084	0.591866	-1.68957	HD 10 down vs HD 6	-2.59645	-1.09944	0.139294	0.731783	-1.36653	KD 3 down vs KD 0	-2.10001	1.12457	0.00871956	0.539609	-1.85319	KD 6 down vs KD 0	-2.8479	-1.20592	0.000191351	0.352302	-2.83848	KD 10 down vs KD 0	-4.36203	-1.84706	0.148349	0.73739	-1.35614	KD 6 down vs KD 3	-2.08404	1.13318	0.00299829	0.48143	-2.07715	KD 10 down vs KD 3	-3.19206	-1.35165	0.051526	0.652883	-1.53167	KD 10 down vs KD 6	-2.35379	1.00332	0.00833158	0.537007	-1.86217	ND 3 down vs ND 0	-2.86169	-1.21176	0.0144675	0.569404	-1.75622	ND 6 down vs ND 0	-2.69888	-1.14282	0.000318209	0.374306	-2.67161	ND 10 down vs ND 0	-4.1056	-1.73848	0.771513	1.06033	1.06033	ND 6 up vs ND 3	-1.44932	1.62946	0.0921433	0.697022	-1.43468	ND 10 down vs ND 3	-2.20474	1.07115	0.0548155	0.657364	-1.52123	ND 10 down vs ND 6	-2.33775	1.01021	9.20871	8.19921	0.971318	1
ENSG00000251866_st	ENSG00000251866	snoRNA	ND	0.567445	0.000314229	0.377918	1.18252	1.18252	HD 3 up vs HD 0	-1.26024	1.76226	0.692447	1.07702	1.07702	HD 6 up vs HD 0	-1.38369	1.60504	0.871566	0.970211	-1.0307	HD 10 down vs HD 0	-1.53602	1.44587	0.619054	0.910784	-1.09796	HD 6 down vs HD 3	-1.63624	1.3573	0.301053	0.820461	-1.21883	HD 10 down vs HD 3	-1.81637	1.2227	0.578943	0.90083	-1.11009	HD 10 down vs HD 6	-1.65432	1.34247	0.452244	1.15288	1.15288	KD 3 up vs KD 0	-1.29265	1.71808	0.624564	1.09633	1.09633	KD 6 up vs KD 0	-1.35932	1.63382	0.868971	1.03134	1.03134	KD 10 up vs KD 0	-1.44497	1.53696	0.788253	0.950953	-1.05158	KD 6 down vs KD 3	-1.56712	1.41717	0.554266	0.894581	-1.11784	KD 10 down vs KD 3	-1.66587	1.33316	0.744335	0.94072	-1.06302	KD 10 down vs KD 6	-1.58417	1.40192	0.00155577	2.10664	2.10664	ND 3 up vs ND 0	1.4136	3.13943	7.84385e-05	2.91851	2.91851	ND 6 up vs ND 0	1.95839	4.34933	0.00142032	2.12636	2.12636	ND 10 up vs ND 0	1.42684	3.16883	0.100339	1.38539	1.38539	ND 6 up vs ND 3	-1.0757	2.06459	0.960237	1.00936	1.00936	ND 10 up vs ND 3	-1.47643	1.50422	0.109354	0.72858	-1.37253	ND 10 down vs ND 6	-2.04543	1.08577	9.06705	6.95993	0.837389	1
ACA57_st	ACA57	scaRna	ND	0.58284	0.000316511	0.551312	1.14132	1.14132	HD 3 up vs HD 0	-1.40164	1.8258	0.022806	1.75556	1.75556	HD 6 up vs HD 0	1.09741	2.80842	0.0930747	1.48202	1.48202	HD 10 up vs HD 0	-1.07942	2.37083	0.069031	1.53818	1.53818	HD 6 up vs HD 3	-1.04001	2.46067	0.249061	1.29851	1.29851	HD 10 up vs HD 3	-1.23197	2.07727	0.447397	0.844187	-1.18457	HD 10 down vs HD 6	-1.89499	1.35047	0.0788057	1.51321	1.51321	KD 3 up vs KD 0	-1.05717	2.42073	0.187643	1.35161	1.35161	KD 6 up vs KD 0	-1.18357	2.1622	0.216622	1.32477	1.32477	KD 10 up vs KD 0	-1.20755	2.11927	0.609988	0.893204	-1.11957	KD 6 down vs KD 3	-1.791	1.42888	0.54891	0.875466	-1.14225	KD 10 down vs KD 3	-1.82728	1.40051	0.927425	0.980142	-1.02026	KD 10 down vs KD 6	-1.63214	1.56796	0.800744	0.945876	-1.05722	ND 3 down vs ND 0	-1.69127	1.51314	0.00114607	2.4954	2.4954	ND 6 up vs ND 0	1.55989	3.99195	4.65629e-05	3.7992	3.7992	ND 10 up vs ND 0	2.37491	6.07768	0.000728263	2.63819	2.63819	ND 6 up vs ND 3	1.64915	4.22038	3.16954e-05	4.0166	4.0166	ND 10 up vs ND 3	2.5108	6.42546	0.0750186	1.52248	1.52248	ND 10 up vs ND 6	-1.05074	2.43556	9.05381	9.63873	1.16139	1
MI0017271_st	hsa-mir-4644	stem-loop	ND	0.436154	0.000324151	0.45969	0.848537	-1.1785	HD 3 down vs HD 0	-1.88269	1.35557	0.153243	0.720489	-1.38795	HD 6 down vs HD 0	-2.21729	1.151	0.0525082	0.62966	-1.58816	HD 10 down vs HD 0	-2.53713	1.0059	0.461449	0.849096	-1.17772	HD 6 down vs HD 3	-1.88145	1.35646	0.190502	0.742054	-1.34761	HD 10 down vs HD 3	-2.15285	1.18546	0.542581	0.873935	-1.14425	HD 10 down vs HD 6	-1.82798	1.39614	0.46772	0.851079	-1.17498	KD 3 down vs KD 0	-1.87707	1.35963	0.085611	0.668494	-1.4959	KD 6 down vs KD 0	-2.38975	1.06794	0.0154258	0.545215	-1.83414	KD 10 down vs KD 0	-2.9301	-1.14811	0.283355	0.785466	-1.27313	KD 6 down vs KD 3	-2.03387	1.25481	0.0605575	0.640615	-1.561	KD 10 down vs KD 3	-2.49375	1.0234	0.361782	0.815586	-1.22611	KD 10 down vs KD 6	-1.95875	1.30293	7.77435e-05	3.52161	3.52161	ND 3 up vs ND 0	2.20441	5.62588	0.00970341	1.93524	1.93524	ND 6 up vs ND 0	1.21139	3.09161	0.000879518	2.57036	2.57036	ND 10 up vs ND 0	1.60896	4.10624	0.0165121	0.549533	-1.81973	ND 6 down vs ND 3	-2.90707	-1.13909	0.168767	0.729883	-1.37008	ND 10 down vs ND 3	-2.18875	1.16601	0.211453	1.32819	1.32819	ND 10 up vs ND 6	-1.20279	2.12182	9.01027	9.53642	1.15461	1
MIMAT0018359_st	hsa-miR-3943	miRNA	ND	0.374142	0.000339145	0.244697	0.671004	-1.4903	HD 3 down vs HD 0	-3.03316	1.36567	0.198177	0.641297	-1.55934	HD 6 down vs HD 0	-3.17367	1.30521	0.0973644	0.556315	-1.79754	HD 10 down vs HD 0	-3.65847	1.13225	0.891882	0.955728	-1.04632	HD 6 down vs HD 3	-2.12954	1.94516	0.576111	0.829079	-1.20616	HD 10 down vs HD 3	-2.45485	1.68739	0.670674	0.867485	-1.15276	HD 10 down vs HD 6	-2.34616	1.76556	0.796105	0.917437	-1.08999	KD 3 down vs KD 0	-2.21842	1.86722	0.109431	1.75752	1.75752	KD 6 up vs KD 0	-1.15803	3.57702	0.537187	1.23022	1.23022	KD 10 up vs KD 0	-1.65439	2.50381	0.0694823	1.91569	1.91569	KD 6 up vs KD 3	-1.06242	3.89892	0.386101	1.34093	1.34093	KD 10 up vs KD 3	-1.5178	2.72914	0.295552	0.699972	-1.42863	KD 10 down vs KD 6	-2.90763	1.42463	2.20874e-05	0.1126	-8.88103	ND 3 down vs ND 0	-18.0752	-4.36358	6.8677e-06	0.0855362	-11.691	ND 6 down vs ND 0	-23.7941	-5.7442	5.83796e-06	0.0821866	-12.1674	ND 10 down vs ND 0	-24.7639	-5.97832	0.415795	0.759649	-1.3164	ND 6 down vs ND 3	-2.67921	1.54609	0.353428	0.729901	-1.37005	ND 10 down vs ND 3	-2.78841	1.48554	0.904543	0.960839	-1.04076	ND 10 down vs ND 6	-2.11821	1.95556	8.9282	21.7443	2.65687	1
MIMAT0019827_st	hsa-miR-4716-3p	miRNA	ND	0.413333	0.000341131	0.847411	1.09985	1.09985	HD 3 up vs HD 0	-2.61028	3.15758	0.218959	1.87363	1.87363	HD 6 up vs HD 0	-1.53227	5.37905	0.684287	1.22345	1.22345	HD 10 up vs HD 0	-2.34657	3.51243	0.292684	1.70353	1.70353	HD 6 up vs HD 3	-1.68527	4.89071	0.829548	1.11238	1.11238	HD 10 up vs HD 3	-2.58088	3.19355	0.395874	0.652984	-1.53143	HD 10 down vs HD 6	-4.39662	1.87466	0.43278	0.675106	-1.48125	KD 3 down vs KD 0	-4.25255	1.93817	0.312429	0.600247	-1.66598	KD 6 down vs KD 0	-4.7829	1.72326	0.927377	0.955946	-1.04608	KD 10 down vs KD 0	-3.00322	2.74444	0.812256	0.889116	-1.12471	KD 6 down vs KD 3	-3.22896	2.55258	0.486143	1.41599	1.41599	KD 10 up vs KD 3	-2.02749	4.06521	0.355319	1.59259	1.59259	KD 10 up vs KD 6	-1.80267	4.57219	0.000600357	9.31359	9.31359	ND 3 up vs ND 0	3.24412	26.7386	0.000325628	11.0824	11.0824	ND 6 up vs ND 0	3.86022	31.8166	4.25076e-05	20.6048	20.6048	ND 10 up vs ND 0	7.17709	59.1548	0.725664	1.18992	1.18992	ND 6 up vs ND 3	-2.41271	3.41615	0.126839	2.21234	2.21234	ND 10 up vs ND 3	-1.29768	6.35145	0.224317	1.85924	1.85924	ND 10 up vs ND 6	-1.54413	5.33773	8.91765	47.8359	5.85184	1
gi555853_copy0_st	gi:555853	5.8s rRNA	ND	0.427627	0.000349776	0.809824	1.02208	1.02208	HD 3 up vs HD 0	-1.1872	1.24021	0.246557	0.89749	-1.11422	HD 6 down vs HD 0	-1.35201	1.08903	0.046978	0.821582	-1.21716	HD 10 down vs HD 0	-1.47692	-1.00309	0.168833	0.8781	-1.13882	HD 6 down vs HD 3	-1.38186	1.0655	0.0300608	0.803832	-1.24404	HD 10 down vs HD 3	-1.50954	-1.02524	0.339204	0.915422	-1.09239	HD 10 down vs HD 6	-1.32552	1.11079	0.0273737	0.800194	-1.2497	KD 3 down vs KD 0	-1.5164	-1.0299	0.0155204	0.778664	-1.28425	KD 6 down vs KD 0	-1.55833	-1.05838	1.34662e-05	0.535006	-1.86914	KD 10 down vs KD 0	-2.26803	-1.5404	0.763944	0.973094	-1.02765	KD 6 down vs KD 3	-1.24696	1.18076	0.000684364	0.668596	-1.49567	KD 10 down vs KD 3	-1.81487	-1.23262	0.00117367	0.687082	-1.45543	KD 10 down vs KD 6	-1.76604	-1.19945	0.100292	0.853781	-1.17126	ND 3 down vs ND 0	-1.42122	1.03599	0.00217131	0.708332	-1.41177	ND 6 down vs ND 0	-1.71306	-1.16347	0.000278327	0.637937	-1.56755	ND 10 down vs ND 0	-1.90209	-1.29185	0.0571756	0.829641	-1.20534	ND 6 down vs ND 3	-1.46258	1.0067	0.00654814	0.74719	-1.33835	ND 10 down vs ND 3	-1.62397	-1.10296	0.261245	0.900619	-1.11035	ND 10 down vs ND 6	-1.34731	1.09282	8.87253	1.60114	0.196866	1
MIMAT0016872_st	hsa-miR-4317	miRNA	ND	0.423157	0.000352719	0.691848	1.08429	1.08429	HD 3 up vs HD 0	-1.42376	1.67389	0.20186	1.30878	1.30878	HD 6 up vs HD 0	-1.17955	2.02045	0.180227	1.32788	1.32788	HD 10 up vs HD 0	-1.16258	2.04995	0.363706	1.20704	1.20704	HD 6 up vs HD 3	-1.27898	1.86339	0.329274	1.22466	1.22466	HD 10 up vs HD 3	-1.26057	1.89059	0.943231	1.0146	1.0146	HD 10 up vs HD 6	-1.52156	1.5663	0.204705	1.30641	1.30641	KD 3 up vs KD 0	-1.18169	2.0168	0.111235	1.40866	1.40866	KD 6 up vs KD 0	-1.09592	2.17464	0.00624917	1.93332	1.93332	KD 10 up vs KD 0	1.25234	2.98461	0.711972	1.07826	1.07826	KD 6 up vs KD 3	-1.43172	1.66459	0.0727756	1.47987	1.47987	KD 10 up vs KD 3	-1.04318	2.28458	0.138131	1.37246	1.37246	KD 10 up vs KD 6	-1.12482	2.11876	0.00181828	2.21152	2.21152	ND 3 up vs ND 0	1.43255	3.41408	0.101513	1.42395	1.42395	ND 6 up vs ND 0	-1.08414	2.19826	0.0267658	1.65335	1.65335	ND 10 up vs ND 0	1.07098	2.55239	0.0473653	0.643879	-1.55309	ND 6 down vs ND 3	-2.39761	-1.00603	0.170097	0.747607	-1.3376	ND 10 down vs ND 3	-2.06495	1.15413	0.468011	1.1611	1.1611	ND 10 up vs ND 6	-1.32958	1.79247	8.85747	8.05464	0.992031	1
MI0022623_st	hsa-mir-6778	stem-loop	ND	0.422018	0.000354874	0.0679589	1.56223	1.56223	HD 3 up vs HD 0	-1.03923	2.53629	0.0487765	1.62851	1.62851	HD 6 up vs HD 0	1.00308	2.6439	0.655943	1.10695	1.10695	HD 10 up vs HD 0	-1.46665	1.79714	0.854913	1.04243	1.04243	HD 6 up vs HD 3	-1.55743	1.69239	0.147349	0.708571	-1.41129	HD 10 down vs HD 3	-2.29125	1.15037	0.10818	0.67973	-1.47117	HD 10 down vs HD 6	-2.38846	1.10355	0.152911	1.40412	1.40412	KD 3 up vs KD 0	-1.15625	2.2796	0.052351	1.61426	1.61426	KD 6 up vs KD 0	-1.00573	2.62077	0.551645	1.14594	1.14594	KD 10 up vs KD 0	-1.41675	1.86044	0.542367	1.14966	1.14966	KD 6 up vs KD 3	-1.41217	1.86648	0.378933	0.816125	-1.2253	KD 10 down vs KD 3	-1.98929	1.32499	0.149353	0.709885	-1.40868	KD 10 down vs KD 6	-2.287	1.15251	0.000875165	2.65696	2.65696	ND 3 up vs ND 0	1.63655	4.3136	0.00675638	2.06749	2.06749	ND 6 up vs ND 0	1.27347	3.35659	0.000434183	2.90774	2.90774	ND 10 up vs ND 0	1.79102	4.72074	0.281426	0.778141	-1.28511	ND 6 down vs ND 3	-2.0864	1.26332	0.692227	1.09439	1.09439	ND 10 up vs ND 3	-1.48349	1.77675	0.151113	1.40641	1.40641	ND 10 up vs ND 6	-1.15436	2.28332	8.84653	10.019	1.23549	1
U35A_st	U35A	CDBox	ND	0.662786	0.000365908	0.19348	1.29311	1.29311	HD 3 up vs HD 0	-1.16126	1.94178	0.521017	1.1313	1.1313	HD 6 up vs HD 0	-1.32736	1.69879	0.601727	1.10519	1.10519	HD 10 up vs HD 0	-1.35871	1.6596	0.487423	0.874865	-1.14303	HD 6 down vs HD 3	-1.71642	1.31373	0.416496	0.85468	-1.17003	HD 10 down vs HD 3	-1.75696	1.28342	0.902517	0.976928	-1.02362	HD 10 down vs HD 6	-1.5371	1.46699	0.0178792	0.599558	-1.66789	KD 3 down vs KD 0	-2.50457	-1.11072	0.00569065	0.534371	-1.87136	KD 6 down vs KD 0	-2.8101	-1.24621	0.000262107	0.386161	-2.58959	KD 10 down vs KD 0	-3.88862	-1.72452	0.548851	0.891274	-1.12199	KD 6 down vs KD 3	-1.68482	1.33837	0.0362004	0.644076	-1.55261	KD 10 down vs KD 3	-2.33146	-1.03395	0.107259	0.722646	-1.3838	KD 10 down vs KD 6	-2.07797	1.08515	0.00554807	0.533005	-1.87616	ND 3 down vs ND 0	-2.8173	-1.24941	0.00144565	0.464429	-2.15318	ND 6 down vs ND 0	-3.2333	-1.43389	0.00150542	0.466395	-2.1441	ND 10 down vs ND 0	-3.21966	-1.42785	0.474649	0.87134	-1.14766	ND 6 down vs ND 3	-1.72336	1.30843	0.488026	0.87503	-1.14282	ND 10 down vs ND 3	-1.71609	1.31398	0.982303	1.00424	1.00424	ND 10 up vs ND 6	-1.4953	1.50799	8.79171	7.00829	0.869615	1
ENSG00000199411_s_st	ENSG00000199411	snoRNA	ND	0.588098	0.000372972	0.00208862	3.31747	3.31747	HD 3 up vs HD 0	1.6993	6.47658	0.00405938	2.96656	2.96656	HD 6 up vs HD 0	1.51955	5.79151	0.00129013	3.60243	3.60243	HD 10 up vs HD 0	1.84526	7.0329	0.722104	0.894223	-1.11829	HD 6 down vs HD 3	-2.1832	1.74576	0.79296	1.0859	1.0859	HD 10 up vs HD 3	-1.79784	2.11996	0.538922	1.21435	1.21435	HD 10 up vs HD 6	-1.60767	2.37073	0.555761	1.20453	1.20453	KD 3 up vs KD 0	-1.62077	2.35156	0.0815574	1.79274	1.79274	KD 6 up vs KD 0	-1.08898	3.4999	0.0572054	1.90754	1.90754	KD 10 up vs KD 0	-1.02345	3.72402	0.219644	1.48833	1.48833	KD 6 up vs KD 3	-1.31171	2.90562	0.160158	1.58364	1.58364	KD 10 up vs KD 3	-1.23277	3.09168	0.843185	1.06404	1.06404	KD 10 up vs KD 6	-1.83477	2.07728	0.613404	1.17265	1.17265	ND 3 up vs ND 0	-1.66484	2.28931	0.00799294	2.65092	2.65092	ND 6 up vs ND 0	1.35787	5.17529	0.000132276	5.44346	5.44346	ND 10 up vs ND 0	2.78828	10.6271	0.0209284	2.26063	2.26063	ND 6 up vs ND 3	1.15795	4.41335	0.000309417	4.64204	4.64204	ND 10 up vs ND 3	2.37777	9.06248	0.037159	2.05343	2.05343	ND 10 up vs ND 6	1.05182	4.00883	8.75761	18.9028	2.35467	1
MIMAT0000452_st	hsa-miR-154-5p	miRNA	ND	0.402253	0.000383322	0.000207828	0.0598146	-16.7183	HD 3 down vs HD 0	-53.9281	-5.18287	0.891683	0.927961	-1.07763	HD 6 down vs HD 0	-3.4761	2.99331	0.552906	1.38842	1.38842	HD 10 up vs HD 0	-2.32329	4.4786	0.000261472	15.514	15.514	HD 6 up vs HD 3	4.8095	50.0432	7.83341e-05	23.212	23.212	HD 10 up vs HD 3	7.19598	74.8746	0.46793	1.4962	1.4962	HD 10 up vs HD 6	-2.15592	4.82627	0.00126298	0.105395	-9.48808	KD 3 down vs KD 0	-30.6056	-2.94141	0.0180604	0.229762	-4.35234	KD 6 down vs KD 0	-14.0393	-1.34927	0.00507905	0.159091	-6.2857	KD 10 down vs KD 0	-20.2757	-1.94864	0.172726	2.18	2.18	KD 6 up vs KD 3	-1.47968	7.03199	0.458456	1.50947	1.50947	KD 10 up vs KD 3	-2.13697	4.86908	0.507079	0.692419	-1.44421	KD 10 down vs KD 6	-4.65858	2.23353	0.237551	0.512622	-1.95075	ND 3 down vs ND 0	-6.29253	1.65356	0.0515603	0.312887	-3.19604	ND 6 down vs ND 0	-10.3094	1.00928	0.000375745	0.0724095	-13.8103	ND 10 down vs ND 0	-44.5478	-4.28136	0.37646	0.610365	-1.63836	ND 6 down vs ND 3	-5.28485	1.96885	0.00338064	0.141253	-7.07948	ND 10 down vs ND 3	-22.8362	-2.19472	0.0185145	0.231424	-4.32107	ND 10 down vs ND 6	-13.9384	-1.33958	8.70899	57.6092	7.21627	1
MIMAT0002875_st	hsa-miR-504-5p	miRNA	ND	0.629526	0.000407295	0.00518294	5.18096	5.18096	HD 3 up vs HD 0	1.81052	14.8257	0.00611044	4.96314	4.96314	HD 6 up vs HD 0	1.7344	14.2024	0.0280149	3.33818	3.33818	HD 10 up vs HD 0	1.16655	9.5525	0.930543	0.957958	-1.04389	HD 6 down vs HD 3	-2.98717	2.74128	0.380269	0.644318	-1.55203	HD 10 down vs HD 3	-4.44126	1.84377	0.427154	0.672595	-1.48678	HD 10 down vs HD 6	-4.25454	1.92469	0.390503	0.650579	-1.53709	KD 3 down vs KD 0	-4.39852	1.86169	0.0443728	0.338426	-2.95486	KD 6 down vs KD 0	-8.45558	-1.03259	0.0123494	0.241918	-4.13364	KD 10 down vs KD 0	-11.8287	-1.44453	0.200563	0.520192	-1.92237	KD 6 down vs KD 3	-5.50102	1.48857	0.0628608	0.37185	-2.68926	KD 10 down vs KD 3	-7.69554	1.06408	0.499869	0.714833	-1.39893	KD 10 down vs KD 6	-4.00315	2.04555	0.00247439	0.158889	-6.29371	ND 3 down vs ND 0	-18.01	-2.19938	0.0011051	0.127934	-7.81651	ND 6 down vs ND 0	-22.3676	-2.73153	0.00509849	0.192188	-5.20324	ND 10 down vs ND 0	-14.8895	-1.81831	0.661395	0.805181	-1.24196	ND 6 down vs ND 3	-3.55397	2.30409	0.700276	1.20957	1.20957	ND 10 up vs ND 3	-2.36578	3.4613	0.415525	1.50224	1.50224	ND 10 up vs ND 6	-1.90488	4.29878	8.60201	45.8583	5.81576	1
ENSG00000207098_x_st	ENSG00000207098	snoRNA	ND	0.380928	0.000416306	0.522356	0.921302	-1.08542	HD 3 down vs HD 0	-1.4233	1.2081	0.109314	1.24003	1.24003	HD 6 up vs HD 0	-1.05747	1.62605	0.878064	1.01969	1.01969	HD 10 up vs HD 0	-1.28598	1.33711	0.034224	1.34596	1.34596	HD 6 up vs HD 3	1.02643	1.76494	0.430563	1.10679	1.10679	HD 10 up vs HD 3	-1.18477	1.45132	0.141731	0.822306	-1.21609	HD 10 down vs HD 6	-1.59465	1.07828	0.13878	0.820989	-1.21804	KD 3 down vs KD 0	-1.59721	1.07656	0.92961	1.01128	1.01128	KD 6 up vs KD 0	-1.29666	1.32609	0.175423	0.836002	-1.19617	KD 10 down vs KD 0	-1.56853	1.09624	0.119582	1.23179	1.23179	KD 6 up vs KD 3	-1.06454	1.61523	0.886587	1.01829	1.01829	KD 10 up vs KD 3	-1.28774	1.33527	0.151873	0.826674	-1.20967	KD 10 down vs KD 6	-1.58623	1.08401	0.000190449	1.93169	1.93169	ND 3 up vs ND 0	1.47312	2.53302	0.00157177	1.65772	1.65772	ND 6 up vs ND 0	1.26419	2.17376	5.77268e-05	2.12195	2.12195	ND 10 up vs ND 0	1.61821	2.7825	0.242384	0.858169	-1.16527	ND 6 down vs ND 3	-1.52801	1.12531	0.464685	1.09849	1.09849	ND 10 up vs ND 3	-1.19372	1.44044	0.0704974	1.28004	1.28004	ND 10 up vs ND 6	-1.02441	1.67851	8.56368	3.0335	0.386431	1
MIMAT0018966_st	hsa-miR-4447	miRNA	ND	0.446329	0.000424172	0.905716	1.05343	1.05343	HD 3 up vs HD 0	-2.42423	2.69023	0.66696	1.20904	1.20904	HD 6 up vs HD 0	-2.11223	3.08761	0.439323	0.708785	-1.41086	HD 10 down vs HD 0	-3.60303	1.81007	0.754352	1.14771	1.14771	HD 6 up vs HD 3	-2.2251	2.93099	0.375265	0.672833	-1.48625	HD 10 down vs HD 3	-3.79555	1.71826	0.238311	0.586239	-1.70579	HD 10 down vs HD 6	-4.3562	1.49712	0.71564	1.17412	1.17412	KD 3 up vs KD 0	-2.17506	2.99842	0.451659	1.39761	1.39761	KD 6 up vs KD 0	-1.82724	3.56919	0.970692	1.01627	1.01627	KD 10 up vs KD 0	-2.51288	2.59533	0.692646	1.19035	1.19035	KD 6 up vs KD 3	-2.14539	3.03989	0.743036	0.865565	-1.15531	KD 10 down vs KD 3	-2.95041	2.21046	0.473268	0.727149	-1.37523	KD 10 down vs KD 6	-3.51203	1.85697	0.00447228	4.48763	4.48763	ND 3 up vs ND 0	1.75726	11.4604	0.0128879	3.51014	3.51014	ND 6 up vs ND 0	1.37449	8.9641	0.00046441	7.75342	7.75342	ND 10 up vs ND 0	3.03607	19.8005	0.578598	0.782182	-1.27848	ND 6 down vs ND 3	-3.26493	1.99751	0.227909	1.72773	1.72773	ND 10 up vs ND 3	-1.47811	4.41223	0.0903688	2.20886	2.20886	ND 10 up vs ND 6	-1.15615	5.64093	8.531	36.1668	4.62486	1
ACA49_st	ACA49	HAcaBox	ND	0.454731	0.000433074	0.105447	1.21067	1.21067	HD 3 up vs HD 0	-1.04782	1.53582	0.00924146	1.40233	1.40233	HD 6 up vs HD 0	1.10545	1.77896	0.469117	0.921621	-1.08505	HD 10 down vs HD 0	-1.37645	1.16914	0.203172	1.15831	1.15831	HD 6 up vs HD 3	-1.09519	1.4694	0.0279904	0.761248	-1.31363	HD 10 down vs HD 3	-1.66643	-1.03552	0.00233306	0.657205	-1.5216	HD 10 down vs HD 6	-1.93025	-1.19946	0.0364987	0.773422	-1.29296	KD 3 down vs KD 0	-1.6402	-1.01922	0.0111095	0.720852	-1.38725	KD 6 down vs KD 0	-1.75982	-1.09355	0.0912647	0.818366	-1.22195	KD 10 down vs KD 0	-1.55012	1.03815	0.531251	0.93203	-1.07293	KD 6 down vs KD 3	-1.36108	1.18234	0.614321	1.05811	1.05811	KD 10 up vs KD 3	-1.1989	1.34228	0.267808	1.13528	1.13528	KD 10 up vs KD 6	-1.11741	1.44017	0.665436	0.952752	-1.04959	ND 3 down vs ND 0	-1.33148	1.20863	0.469549	1.08496	1.08496	ND 6 up vs ND 0	-1.16923	1.37634	0.000476999	1.6786	1.6786	ND 10 up vs ND 0	1.32322	2.12942	0.25701	1.13876	1.13876	ND 6 up vs ND 3	-1.11399	1.4446	0.0002266	1.76184	1.76184	ND 10 up vs ND 3	1.38884	2.23502	0.00177074	1.54716	1.54716	ND 10 up vs ND 6	1.21961	1.96267	8.49486	2.31849	0.29774	1
ACA46_st	ACA46	HAcaBox	ND	0.70041	0.000440923	0.0795899	1.48695	1.48695	HD 3 up vs HD 0	-1.05611	2.33506	0.11531	1.42144	1.42144	HD 6 up vs HD 0	-1.10478	2.23219	0.101428	1.44404	1.44404	HD 10 up vs HD 0	-1.08748	2.26768	0.831462	0.955945	-1.04609	HD 6 down vs HD 3	-1.64274	1.50119	0.88994	0.971146	-1.02971	HD 10 down vs HD 3	-1.61703	1.52506	0.940542	1.0159	1.0159	HD 10 up vs HD 6	-1.54579	1.59534	0.557679	1.13306	1.13306	KD 3 up vs KD 0	-1.38596	1.77932	0.496307	1.15642	1.15642	KD 6 up vs KD 0	-1.35796	1.81601	0.566852	1.12973	1.12973	KD 10 up vs KD 0	-1.39004	1.7741	0.923145	1.02062	1.02062	KD 6 up vs KD 3	-1.53865	1.60275	0.988912	0.997065	-1.00294	KD 10 down vs KD 3	-1.57499	1.56576	0.912123	0.976924	-1.02362	KD 10 down vs KD 6	-1.60747	1.53413	0.0649514	1.52319	1.52319	ND 3 up vs ND 0	-1.03097	2.39198	0.00432622	2.06766	2.06766	ND 6 up vs ND 0	1.31667	3.24699	1.33013e-05	4.31089	4.31089	ND 10 up vs ND 0	2.74514	6.7697	0.165857	1.35745	1.35745	ND 6 up vs ND 3	-1.15685	2.1317	0.00029791	2.83017	2.83017	ND 10 up vs ND 3	1.80223	4.44441	0.00401834	2.08491	2.08491	ND 10 up vs ND 6	1.32765	3.27409	8.4637	8.31415	1.07163	1
MIMAT0009451_st	hsa-miR-1976	miRNA	ND	0.371448	0.000448479	0.509957	0.799658	-1.25053	HD 3 down vs HD 0	-2.5622	1.63841	0.636104	1.17329	1.17329	HD 6 up vs HD 0	-1.74627	2.40394	0.124304	0.580377	-1.72302	HD 10 down vs HD 0	-3.53027	1.18912	0.266831	1.46724	1.46724	HD 6 up vs HD 3	-1.39642	3.00621	0.349495	0.725781	-1.37783	HD 10 down vs HD 3	-2.82301	1.48704	0.0537726	0.494656	-2.02161	HD 10 down vs HD 6	-4.14204	1.01349	0.809061	1.08472	1.08472	KD 3 up vs KD 0	-1.88885	2.22247	0.0662864	1.9445	1.9445	KD 6 up vs KD 0	-1.05368	3.98406	0.0102616	2.72106	2.72106	KD 10 up vs KD 0	1.32807	5.57513	0.101596	1.79263	1.79263	KD 6 up vs KD 3	-1.14295	3.67288	0.0162353	2.50853	2.50853	KD 10 up vs KD 3	1.22434	5.13968	0.327553	1.39936	1.39936	KD 10 up vs KD 6	-1.46416	2.86712	0.00177877	3.72509	3.72509	ND 3 up vs ND 0	1.81811	7.63227	0.109714	1.76596	1.76596	ND 6 up vs ND 0	-1.16021	3.61824	0.000238183	5.46181	5.46181	ND 10 up vs ND 0	2.66575	11.1906	0.0426521	0.474071	-2.10939	ND 6 down vs ND 3	-4.32189	-1.02953	0.267657	1.46622	1.46622	ND 10 up vs ND 3	-1.39739	3.00412	0.00498892	3.09283	3.09283	ND 10 up vs ND 6	1.50952	6.33685	8.43431	20.9289	2.70699	1
HBII-429_st	HBII-429	CDBox	ND	0.472538	0.000450181	0.813618	0.961771	-1.03975	HD 3 down vs HD 0	-1.479	1.36808	0.732515	0.944989	-1.05821	HD 6 down vs HD 0	-1.50526	1.34421	0.0611194	0.715954	-1.39674	HD 10 down vs HD 0	-1.9868	1.01841	0.915126	0.982551	-1.01776	HD 6 down vs HD 3	-1.44772	1.39764	0.0929813	0.744412	-1.34334	HD 10 down vs HD 3	-1.91085	1.05889	0.111813	0.757632	-1.3199	HD 10 down vs HD 6	-1.8775	1.0777	0.154527	0.782111	-1.27859	KD 3 down vs KD 0	-1.81874	1.11252	0.00211919	0.532393	-1.87831	KD 6 down vs KD 0	-2.67181	-1.32047	4.34613e-05	0.364754	-2.74157	KD 10 down vs KD 0	-3.89977	-1.92735	0.0348846	0.680714	-1.46905	KD 6 down vs KD 3	-2.08965	-1.03275	0.000500179	0.466372	-2.14421	KD 10 down vs KD 3	-3.05005	-1.5074	0.0375101	0.685122	-1.45959	KD 10 down vs KD 6	-2.07621	-1.02611	0.035648	0.682025	-1.46622	ND 3 down vs ND 0	-2.08564	-1.03077	0.361552	0.857774	-1.16581	ND 6 down vs ND 0	-1.65831	1.22015	0.00695229	0.591151	-1.69161	ND 10 down vs ND 0	-2.40625	-1.18922	0.181743	1.25769	1.25769	ND 6 up vs ND 3	-1.13101	1.78901	0.393993	0.86676	-1.15372	ND 10 down vs ND 3	-1.64112	1.23293	0.0400703	0.689169	-1.45102	ND 10 down vs ND 6	-2.06402	-1.02008	8.42777	5.0472	0.65332	1
ENSG00000239095_st	ENSG00000239095	snoRNA	ND	0.605329	0.000504784	0.393401	1.28164	1.28164	HD 3 up vs HD 0	-1.43702	2.36046	0.426273	1.25965	1.25965	HD 6 up vs HD 0	-1.46211	2.31996	0.844209	1.0579	1.0579	HD 10 up vs HD 0	-1.74095	1.94839	0.951778	0.98284	-1.01746	HD 6 down vs HD 3	-1.8739	1.81015	0.506686	0.825427	-1.21149	HD 10 down vs HD 3	-2.23127	1.52023	0.545124	0.839839	-1.1907	HD 10 down vs HD 6	-2.19298	1.54677	0.171712	1.50296	1.50296	KD 3 up vs KD 0	-1.22542	2.76807	0.19989	1.46264	1.46264	KD 6 up vs KD 0	-1.25919	2.69382	0.84021	0.943882	-1.05945	KD 10 down vs KD 0	-1.95125	1.73839	0.924325	0.973177	-1.02756	KD 6 down vs KD 3	-1.89251	1.79235	0.122877	0.628018	-1.59231	KD 10 down vs KD 3	-2.93264	1.15665	0.144117	0.645327	-1.5496	KD 10 down vs KD 6	-2.85398	1.18853	0.184251	1.48425	1.48425	ND 3 up vs ND 0	-1.24086	2.73361	0.0758324	1.724	1.724	ND 6 up vs ND 0	-1.0683	3.17518	7.43244e-05	5.20349	5.20349	ND 10 up vs ND 0	2.8253	9.58351	0.602943	1.16153	1.16153	ND 6 up vs ND 3	-1.58562	2.13925	0.000758584	3.50581	3.50581	ND 10 up vs ND 3	1.90352	6.45682	0.00195902	3.01826	3.01826	ND 10 up vs ND 6	1.6388	5.55887	8.232	14.8076	1.96231	1
MI0017425_s_st	hsa-mir-4436b-1	stem-loop	ND	0.337782	0.000510196	0.587244	1.19577	1.19577	HD 3 up vs HD 0	-1.68136	2.40414	0.268426	1.4506	1.4506	HD 6 up vs HD 0	-1.386	2.91647	0.144057	0.605946	-1.65031	HD 10 down vs HD 0	-3.318	1.21827	0.557941	1.2131	1.2131	HD 6 up vs HD 3	-1.65734	2.43898	0.0554694	0.506739	-1.9734	HD 10 down vs HD 3	-3.96758	1.01881	0.0184931	0.417721	-2.39394	HD 10 down vs HD 6	-4.81308	-1.1907	0.293649	0.70326	-1.42195	KD 3 down vs KD 0	-2.85887	1.41392	0.810247	0.924335	-1.08186	KD 6 down vs KD 0	-2.17511	1.8584	0.341996	1.3732	1.3732	KD 10 up vs KD 0	-1.46412	2.76086	0.410483	1.31436	1.31436	KD 6 up vs KD 3	-1.52967	2.64255	0.058821	1.95262	1.95262	KD 10 up vs KD 3	-1.02966	3.9258	0.240514	1.48561	1.48561	KD 10 up vs KD 6	-1.35334	2.98686	9.12444e-05	6.32163	6.32163	ND 3 up vs ND 0	3.14426	12.7098	0.00109862	3.92342	3.92342	ND 6 up vs ND 0	1.95144	7.88814	0.000782138	4.17413	4.17413	ND 10 up vs ND 0	2.07613	8.3922	0.162511	0.620634	-1.61126	ND 6 down vs ND 3	-3.23947	1.2478	0.219711	0.660293	-1.51448	ND 10 down vs ND 3	-3.0449	1.32754	0.85	1.0639	1.0639	ND 10 up vs ND 6	-1.88977	2.139	8.21395	19.3223	2.56623	1
MI0019110_s_st	hsa-mir-4436b-2	stem-loop	ND	0.337782	0.000510196	0.587244	1.19577	1.19577	HD 3 up vs HD 0	-1.68136	2.40414	0.268426	1.4506	1.4506	HD 6 up vs HD 0	-1.386	2.91647	0.144057	0.605946	-1.65031	HD 10 down vs HD 0	-3.318	1.21827	0.557941	1.2131	1.2131	HD 6 up vs HD 3	-1.65734	2.43898	0.0554694	0.506739	-1.9734	HD 10 down vs HD 3	-3.96758	1.01881	0.0184931	0.417721	-2.39394	HD 10 down vs HD 6	-4.81308	-1.1907	0.293649	0.70326	-1.42195	KD 3 down vs KD 0	-2.85887	1.41392	0.810247	0.924335	-1.08186	KD 6 down vs KD 0	-2.17511	1.8584	0.341996	1.3732	1.3732	KD 10 up vs KD 0	-1.46412	2.76086	0.410483	1.31436	1.31436	KD 6 up vs KD 3	-1.52967	2.64255	0.058821	1.95262	1.95262	KD 10 up vs KD 3	-1.02966	3.9258	0.240514	1.48561	1.48561	KD 10 up vs KD 6	-1.35334	2.98686	9.12444e-05	6.32163	6.32163	ND 3 up vs ND 0	3.14426	12.7098	0.00109862	3.92342	3.92342	ND 6 up vs ND 0	1.95144	7.88814	0.000782138	4.17413	4.17413	ND 10 up vs ND 0	2.07613	8.3922	0.162511	0.620634	-1.61126	ND 6 down vs ND 3	-3.23947	1.2478	0.219711	0.660293	-1.51448	ND 10 down vs ND 3	-3.0449	1.32754	0.85	1.0639	1.0639	ND 10 up vs ND 6	-1.88977	2.139	8.21395	19.3223	2.56623	1
ACA44_s_st	ACA44	HAcaBox	ND	0.469876	0.000511241	0.910935	0.979498	-1.02093	HD 3 down vs HD 0	-1.51555	1.45404	0.58926	0.904307	-1.10582	HD 6 down vs HD 0	-1.64157	1.34242	0.313688	0.826396	-1.21007	HD 10 down vs HD 0	-1.79633	1.22677	0.667404	0.923234	-1.08315	HD 6 down vs HD 3	-1.60791	1.37052	0.367045	0.843693	-1.18527	HD 10 down vs HD 3	-1.7595	1.25244	0.62825	0.913844	-1.09428	HD 10 down vs HD 6	-1.62443	1.35658	0.022733	0.622791	-1.60567	KD 3 down vs KD 0	-2.38359	-1.08164	0.000259127	0.396192	-2.52403	KD 6 down vs KD 0	-3.74687	-1.70028	1.30555e-05	0.277631	-3.60191	KD 10 down vs KD 0	-5.34696	-2.42638	0.0281957	0.636154	-1.57195	KD 6 down vs KD 3	-2.33352	-1.05892	0.00078494	0.445784	-2.24324	KD 10 down vs KD 3	-3.33004	-1.51113	0.0734782	0.700748	-1.42705	KD 10 down vs KD 6	-2.11842	1.04025	0.00617289	0.548271	-1.82391	ND 3 down vs ND 0	-2.70756	-1.22866	0.0388931	0.656824	-1.52248	ND 6 down vs ND 0	-2.26009	-1.0256	0.00247685	0.50101	-1.99597	ND 10 down vs ND 0	-2.96297	-1.34456	0.338783	1.19799	1.19799	ND 6 up vs ND 3	-1.23914	1.77839	0.628067	0.9138	-1.09433	ND 10 down vs ND 3	-1.62451	1.35652	0.161147	0.762778	-1.311	ND 10 down vs ND 6	-1.94615	1.13233	8.21048	6.18024	0.821155	1
ENSG00000252840_s_st	ENSG00000252840	snoRNA	ND	0.469876	0.000511241	0.910935	0.979498	-1.02093	HD 3 down vs HD 0	-1.51555	1.45404	0.58926	0.904307	-1.10582	HD 6 down vs HD 0	-1.64157	1.34242	0.313688	0.826396	-1.21007	HD 10 down vs HD 0	-1.79633	1.22677	0.667404	0.923234	-1.08315	HD 6 down vs HD 3	-1.60791	1.37052	0.367045	0.843693	-1.18527	HD 10 down vs HD 3	-1.7595	1.25244	0.62825	0.913844	-1.09428	HD 10 down vs HD 6	-1.62443	1.35658	0.022733	0.622791	-1.60567	KD 3 down vs KD 0	-2.38359	-1.08164	0.000259127	0.396192	-2.52403	KD 6 down vs KD 0	-3.74687	-1.70028	1.30555e-05	0.277631	-3.60191	KD 10 down vs KD 0	-5.34696	-2.42638	0.0281957	0.636154	-1.57195	KD 6 down vs KD 3	-2.33352	-1.05892	0.00078494	0.445784	-2.24324	KD 10 down vs KD 3	-3.33004	-1.51113	0.0734782	0.700748	-1.42705	KD 10 down vs KD 6	-2.11842	1.04025	0.00617289	0.548271	-1.82391	ND 3 down vs ND 0	-2.70756	-1.22866	0.0388931	0.656824	-1.52248	ND 6 down vs ND 0	-2.26009	-1.0256	0.00247685	0.50101	-1.99597	ND 10 down vs ND 0	-2.96297	-1.34456	0.338783	1.19799	1.19799	ND 6 up vs ND 3	-1.23914	1.77839	0.628067	0.9138	-1.09433	ND 10 down vs ND 3	-1.62451	1.35652	0.161147	0.762778	-1.311	ND 10 down vs ND 6	-1.94615	1.13233	8.21048	6.18024	0.821155	1
U56_x_st	U56	CDBox	ND	0.529886	0.000512126	0.0900221	1.51116	1.51116	HD 3 up vs HD 0	-1.07788	2.46147	0.395422	1.21818	1.21818	HD 6 up vs HD 0	-1.33712	1.98424	0.255228	0.765252	-1.30676	HD 10 down vs HD 0	-2.12853	1.24649	0.354798	0.806122	-1.24051	HD 6 down vs HD 3	-2.02061	1.31306	0.0102983	0.506399	-1.97473	HD 10 down vs HD 3	-3.21655	-1.21234	0.0600224	0.628192	-1.59187	HD 10 down vs HD 6	-2.59293	1.02324	0.230764	0.753752	-1.3267	KD 3 down vs KD 0	-2.161	1.22776	0.0276428	0.57064	-1.75242	KD 6 down vs KD 0	-2.85444	-1.07586	0.000425337	0.340504	-2.93683	KD 10 down vs KD 0	-4.78367	-1.803	0.237649	0.757065	-1.32089	KD 6 down vs KD 3	-2.15154	1.23315	0.00400578	0.451745	-2.21364	KD 10 down vs KD 3	-3.6057	-1.35901	0.0397721	0.596705	-1.67587	KD 10 down vs KD 6	-2.72975	-1.02886	0.0494423	0.613067	-1.63114	ND 3 down vs ND 0	-2.6569	-1.0014	0.00557727	0.470266	-2.12646	ND 6 down vs ND 0	-3.4637	-1.30549	0.0108275	0.509466	-1.96284	ND 10 down vs ND 0	-3.19719	-1.20504	0.259245	0.767072	-1.30366	ND 6 down vs ND 3	-2.12348	1.24945	0.424551	0.831013	-1.20335	ND 10 down vs ND 3	-1.96009	1.3536	0.726884	1.08336	1.08336	ND 10 up vs ND 6	-1.50353	1.76464	8.20756	9.42196	1.25232	1
MIMAT0000755_st	hsa-miR-323a-3p	miRNA	ND	0.489991	0.00051488	0.00784753	0.163771	-6.10607	HD 3 down vs HD 0	-21.0516	-1.77108	0.397231	0.607318	-1.64658	HD 6 down vs HD 0	-5.67684	2.09382	0.716538	1.23515	1.23515	HD 10 up vs HD 0	-2.79128	4.25837	0.0396823	3.70833	3.70833	HD 6 up vs HD 3	1.07561	12.785	0.00394689	7.54192	7.54192	HD 10 up vs HD 3	2.18756	26.0019	0.235238	2.03378	2.03378	HD 10 up vs HD 6	-1.69519	7.01175	0.000389209	0.0631164	-15.8437	KD 3 down vs KD 0	-54.6236	-4.59552	0.00108432	0.0883259	-11.3217	KD 6 down vs KD 0	-39.0333	-3.28389	0.328221	0.560481	-1.78418	KD 10 down vs KD 0	-6.15123	1.93234	0.56511	1.39941	1.39941	KD 6 up vs KD 3	-2.46364	4.82468	0.00233396	8.88012	8.88012	KD 10 up vs KD 3	2.5757	30.6155	0.00692078	6.34561	6.34561	KD 10 up vs KD 6	1.84056	21.8774	0.190582	0.454728	-2.19912	ND 3 down vs ND 0	-7.58177	1.56774	0.00331622	0.125635	-7.95959	ND 6 down vs ND 0	-27.4419	-2.3087	0.00109488	0.0886012	-11.2865	ND 10 down vs ND 0	-38.912	-3.27369	0.0428676	0.276285	-3.61945	ND 6 down vs ND 3	-12.4786	-1.04983	0.013851	0.194844	-5.13231	ND 10 down vs ND 3	-17.6944	-1.48864	0.550178	0.705229	-1.41798	ND 10 down vs ND 6	-4.88869	2.43138	8.1985	60.5705	8.05964	1
MIMAT0016900_st	hsa-miR-4270	miRNA	ND	0.537036	0.000514908	0.785787	1.07389	1.07389	HD 3 up vs HD 0	-1.62832	1.87785	0.586012	0.866283	-1.15436	HD 6 down vs HD 0	-2.01856	1.51482	0.622024	1.13858	1.13858	HD 10 up vs HD 0	-1.53581	1.99097	0.418629	0.806676	-1.23965	HD 6 down vs HD 3	-2.16771	1.41059	0.823442	1.06024	1.06024	HD 10 up vs HD 3	-1.64929	1.85398	0.307554	1.31433	1.31433	HD 10 up vs HD 6	-1.33044	2.29829	0.775072	1.07784	1.07784	KD 3 up vs KD 0	-1.62235	1.88476	0.677934	1.11534	1.11534	KD 6 up vs KD 0	-1.56781	1.95033	0.242083	0.729344	-1.3711	KD 10 down vs KD 0	-2.39755	1.27536	0.896144	1.03479	1.03479	KD 6 up vs KD 3	-1.68985	1.80947	0.153723	0.676668	-1.47783	KD 10 down vs KD 3	-2.58419	1.18325	0.123596	0.65392	-1.52924	KD 10 down vs KD 6	-2.67409	1.14347	0.000287157	3.64678	3.64678	ND 3 up vs ND 0	2.08549	6.3769	0.00108449	2.99122	2.99122	ND 6 up vs ND 0	1.7106	5.23058	0.0004698	3.38399	3.38399	ND 10 up vs ND 0	1.93521	5.91739	0.454712	0.820238	-1.21916	ND 6 down vs ND 3	-2.13187	1.4343	0.775585	0.927941	-1.07765	ND 10 down vs ND 3	-1.88443	1.62264	0.639161	1.13131	1.13131	ND 10 up vs ND 6	-1.54568	1.97825	8.19841	12.3482	1.6431	1
U60_st	U60	CDBox	ND	0.443112	0.000527253	0.120323	1.72131	1.72131	HD 3 up vs HD 0	-1.17882	3.49271	0.964247	0.985246	-1.01497	HD 6 down vs HD 0	-2.05949	1.99917	0.0328774	0.457094	-2.18773	HD 10 down vs HD 0	-4.43914	-1.07818	0.111461	0.572382	-1.74708	HD 6 down vs HD 3	-3.54501	1.16142	0.00151827	0.265551	-3.76576	HD 10 down vs HD 3	-7.64112	-1.85587	0.0357366	0.463939	-2.15546	HD 10 down vs HD 6	-4.37364	-1.06227	0.00388428	0.314132	-3.18337	KD 3 down vs KD 0	-6.45939	-1.56886	0.000548056	0.219949	-4.54651	KD 6 down vs KD 0	-9.22533	-2.24065	0.000171031	0.175439	-5.69997	KD 10 down vs KD 0	-11.5658	-2.80911	0.293966	0.700179	-1.42821	KD 6 down vs KD 3	-2.89798	1.42074	0.0980805	0.558489	-1.79055	KD 10 down vs KD 3	-3.6332	1.13323	0.49956	0.797637	-1.2537	KD 10 down vs KD 6	-2.54389	1.61849	0.00815779	0.357868	-2.79433	ND 3 down vs ND 0	-5.66998	-1.37713	0.000932028	0.242869	-4.11744	ND 6 down vs ND 0	-8.35471	-2.02919	0.00014837	0.170505	-5.86492	ND 10 down vs ND 0	-11.9005	-2.8904	0.255693	0.678657	-1.4735	ND 6 down vs ND 3	-2.98988	1.37707	0.0414607	0.476448	-2.09886	ND 10 down vs ND 3	-4.25881	-1.03438	0.297421	0.702046	-1.42441	ND 10 down vs ND 6	-2.89027	1.42452	8.15848	19.7006	2.63426	1
U21_st	U21	CDBox	ND	0.467596	0.000534896	0.564003	0.926878	-1.07889	HD 3 down vs HD 0	-1.42588	1.22498	0.0733801	0.77794	-1.28545	HD 6 down vs HD 0	-1.69887	1.02814	0.00789829	0.665513	-1.5026	HD 10 down vs HD 0	-1.98587	-1.13694	0.196177	0.839312	-1.19145	HD 6 down vs HD 3	-1.57465	1.10925	0.0237334	0.718016	-1.39273	HD 10 down vs HD 3	-1.84066	-1.0538	0.246048	0.855481	-1.16893	HD 10 down vs HD 6	-1.54489	1.13062	0.039934	0.744655	-1.3429	KD 3 down vs KD 0	-1.77481	-1.0161	0.00305986	0.623132	-1.6048	KD 6 down vs KD 0	-2.12093	-1.21426	0.000169659	0.503314	-1.98683	KD 10 down vs KD 0	-2.62584	-1.50333	0.189171	0.836806	-1.19502	KD 6 down vs KD 3	-1.57936	1.10594	0.00988933	0.675902	-1.4795	KD 10 down vs KD 3	-1.95534	-1.11946	0.12108	0.807717	-1.23806	KD 10 down vs KD 6	-1.63624	1.0675	0.0255521	0.721711	-1.3856	ND 3 down vs ND 0	-1.83123	-1.04841	0.00732909	0.662089	-1.51037	ND 6 down vs ND 0	-1.99614	-1.14282	0.000532125	0.549362	-1.82029	ND 10 down vs ND 0	-2.40574	-1.37732	0.513266	0.917388	-1.09005	ND 6 down vs ND 3	-1.44064	1.21244	0.0543611	0.761194	-1.31373	ND 10 down vs ND 3	-1.73625	1.00601	0.170432	0.829741	-1.2052	ND 10 down vs ND 6	-1.59281	1.0966	8.1343	3.05064	0.409128	1
gi555853_copy4_st	gi:555853	5.8s rRNA	ND	0.466349	0.000545799	0.804633	1.02141	1.02141	HD 3 up vs HD 0	-1.17509	1.22595	0.108717	0.864875	-1.15624	HD 6 down vs HD 0	-1.38777	1.03807	0.127431	0.871801	-1.14705	HD 10 down vs HD 0	-1.37675	1.04638	0.0703919	0.846745	-1.18099	HD 6 down vs HD 3	-1.41749	1.01631	0.0830718	0.853525	-1.17161	HD 10 down vs HD 3	-1.40623	1.02444	0.925724	1.00801	1.00801	HD 10 up vs HD 6	-1.19072	1.20986	0.00970922	0.773194	-1.29334	KD 3 down vs KD 0	-1.55233	-1.07755	0.029884	0.81357	-1.22915	KD 6 down vs KD 0	-1.47529	-1.02408	3.32561e-05	0.584233	-1.71165	KD 10 down vs KD 0	-2.0544	-1.42607	0.554774	1.05222	1.05222	KD 6 up vs KD 3	-1.14068	1.26293	0.00583351	0.755609	-1.32343	KD 10 down vs KD 3	-1.58845	-1.10263	0.00191864	0.71811	-1.39254	KD 10 down vs KD 6	-1.6714	-1.16021	0.00247813	0.72666	-1.37616	ND 3 down vs ND 0	-1.65174	-1.14656	0.000756331	0.687246	-1.45508	ND 6 down vs ND 0	-1.74647	-1.21232	0.00213416	0.721662	-1.38569	ND 10 down vs ND 0	-1.66317	-1.1545	0.51821	0.945759	-1.05735	ND 6 down vs ND 3	-1.26909	1.13515	0.935704	0.993123	-1.00693	ND 10 down vs ND 3	-1.20856	1.192	0.570494	1.05008	1.05008	ND 10 up vs ND 6	-1.14301	1.26036	8.10049	1.30162	0.175291	1
MIMAT0004748_st	hsa-miR-423-5p	miRNA	ND	0.578427	0.000553766	0.51332	1.12436	1.12436	HD 3 up vs HD 0	-1.29942	1.64271	0.0509231	1.45842	1.45842	HD 6 up vs HD 0	-1.00178	2.13077	0.112438	1.34722	1.34722	HD 10 up vs HD 0	-1.08446	1.96831	0.160747	1.29711	1.29711	HD 6 up vs HD 3	-1.12636	1.89509	0.319195	1.19821	1.19821	HD 10 up vs HD 3	-1.21933	1.7506	0.656696	0.923756	-1.08254	HD 10 down vs HD 6	-1.5816	1.34962	0.154502	1.30269	1.30269	KD 3 up vs KD 0	-1.12154	1.90324	0.141893	1.31465	1.31465	KD 6 up vs KD 0	-1.11133	1.92072	0.229984	1.24616	1.24616	KD 10 up vs KD 0	-1.17241	1.82066	0.958973	1.00918	1.00918	KD 6 up vs KD 3	-1.44772	1.47443	0.803098	0.956611	-1.04536	KD 10 down vs KD 3	-1.52728	1.39762	0.76377	0.947907	-1.05496	KD 10 down vs KD 6	-1.54131	1.38491	0.00263458	1.92967	1.92967	ND 3 up vs ND 0	1.32078	2.81928	0.00220136	1.96317	1.96317	ND 6 up vs ND 0	1.3437	2.86822	3.24247e-05	3.06278	3.06278	ND 10 up vs ND 0	2.09634	4.47477	0.922844	1.01736	1.01736	ND 6 up vs ND 3	-1.43608	1.48638	0.0209883	1.5872	1.5872	ND 10 up vs ND 3	1.08637	2.31893	0.0251866	1.56012	1.56012	ND 10 up vs ND 6	1.06783	2.27936	8.07628	5.59875	0.756255	1
ENSG00000238321_x_st	ENSG00000238321	snoRNA	ND	0.408865	0.000569553	0.110827	1.5342	1.5342	HD 3 up vs HD 0	-1.12044	2.63725	0.0620841	1.66775	1.66775	HD 6 up vs HD 0	-1.03072	2.86684	0.881966	0.962991	-1.03843	HD 10 down vs HD 0	-1.78504	1.65536	0.742883	1.08705	1.08705	HD 6 up vs HD 3	-1.58132	1.86862	0.0856108	0.627684	-1.59316	HD 10 down vs HD 3	-2.73861	1.07898	0.0473816	0.577418	-1.73185	HD 10 down vs HD 6	-2.97701	-1.00749	0.106863	1.54248	1.54248	KD 3 up vs KD 0	-1.11443	2.65148	0.894872	1.03413	1.03413	KD 6 up vs KD 0	-1.66225	1.77765	0.22227	0.726102	-1.37722	KD 10 down vs KD 0	-2.36741	1.24815	0.133791	0.670434	-1.49157	KD 6 down vs KD 3	-2.56398	1.15246	0.0104598	0.470738	-2.12432	KD 10 down vs KD 3	-3.65167	-1.23581	0.180421	0.702139	-1.42422	KD 10 down vs KD 6	-2.4482	1.20696	0.00964782	2.14742	2.14742	ND 3 up vs ND 0	1.24924	3.69136	0.000265158	3.54712	3.54712	ND 6 up vs ND 0	2.0635	6.09743	0.00965812	2.14711	2.14711	ND 10 up vs ND 0	1.24906	3.69084	0.0664599	1.65181	1.65181	ND 6 up vs ND 3	-1.04066	2.83943	0.999551	0.999857	-1.00014	ND 10 down vs ND 3	-1.71923	1.71873	0.0663928	0.60531	-1.65205	ND 10 down vs ND 6	-2.83983	1.04052	8.02948	11.3647	1.54404	1
MI0016800_st	hsa-mir-4454	stem-loop	ND	0.454203	0.000570869	0.444336	1.272	1.272	HD 3 up vs HD 0	-1.52527	2.46784	0.585104	1.18608	1.18608	HD 6 up vs HD 0	-1.63575	2.30115	0.823629	1.07175	1.07175	HD 10 up vs HD 0	-1.81024	2.07934	0.822038	0.932456	-1.07244	HD 6 down vs HD 3	-2.08067	1.80909	0.583721	0.842576	-1.18684	HD 10 down vs HD 3	-2.30262	1.63471	0.744721	0.903609	-1.10667	HD 10 down vs HD 6	-2.14709	1.75312	0.435703	0.782476	-1.27799	KD 3 down vs KD 0	-2.47948	1.51811	0.61049	0.85292	-1.17244	KD 6 down vs KD 0	-2.27469	1.65478	0.0470973	0.510227	-1.95991	KD 10 down vs KD 0	-3.80249	-1.0102	0.781706	1.09003	1.09003	KD 6 up vs KD 3	-1.77989	2.1148	0.185155	0.652067	-1.53358	KD 10 down vs KD 3	-2.97536	1.2651	0.116982	0.598212	-1.67165	KD 10 down vs KD 6	-3.24322	1.16061	0.000591732	4.07496	4.07496	ND 3 up vs ND 0	2.10035	7.90597	0.00196238	3.31522	3.31522	ND 6 up vs ND 0	1.70876	6.43196	0.00319304	3.05589	3.05589	ND 10 up vs ND 0	1.5751	5.92884	0.510425	0.813557	-1.22917	ND 6 down vs ND 3	-2.38475	1.57841	0.362755	0.749919	-1.33348	ND 10 down vs ND 3	-2.58712	1.45494	0.793424	0.921778	-1.08486	ND 10 down vs ND 6	-2.10477	1.78837	8.02565	17.0016	2.31099	1
HBII-276_st	HBII-276	CDBox	ND	0.55279	0.000587322	0.961648	0.989034	-1.01109	HD 3 down vs HD 0	-1.64926	1.61329	0.608179	0.888498	-1.12549	HD 6 down vs HD 0	-1.83588	1.4493	0.102093	0.671992	-1.48811	HD 10 down vs HD 0	-2.42737	1.09614	0.641699	0.898349	-1.11315	HD 6 down vs HD 3	-1.81575	1.46536	0.11091	0.679442	-1.4718	HD 10 down vs HD 3	-2.40076	1.10829	0.23738	0.756323	-1.32219	HD 10 down vs HD 6	-2.15672	1.2337	0.0408097	0.597716	-1.67304	KD 3 down vs KD 0	-2.72901	-1.02566	0.00609568	0.474323	-2.10827	KD 6 down vs KD 0	-3.43896	-1.29249	0.000295447	0.323351	-3.09262	KD 10 down vs KD 0	-5.0446	-1.89594	0.323488	0.793559	-1.26015	KD 6 down vs KD 3	-2.05552	1.29443	0.0180724	0.540978	-1.84851	KD 10 down vs KD 3	-3.01524	-1.13324	0.113706	0.68171	-1.4669	KD 10 down vs KD 6	-2.39277	1.11199	0.00357661	0.444499	-2.24973	ND 3 down vs ND 0	-3.66969	-1.37921	0.00204481	0.414894	-2.41025	ND 6 down vs ND 0	-3.93155	-1.47762	0.00082513	0.37001	-2.70263	ND 10 down vs ND 0	-4.40846	-1.65686	0.764169	0.933397	-1.07136	ND 6 down vs ND 3	-1.74757	1.52253	0.429996	0.832422	-1.20131	ND 10 down vs ND 3	-1.95955	1.35783	0.619423	0.891819	-1.1213	ND 10 down vs ND 6	-1.82904	1.45471	7.97858	9.21253	1.25963	1
MIMAT0016878_st	hsa-miR-4257	miRNA	ND	0.435359	0.000591651	0.350661	1.60611	1.60611	HD 3 up vs HD 0	-1.80264	4.65006	0.296651	1.70295	1.70295	HD 6 up vs HD 0	-1.70013	4.93042	0.530525	1.37043	1.37043	HD 10 up vs HD 0	-2.11265	3.96771	0.906475	1.06029	1.06029	HD 6 up vs HD 3	-2.7306	3.06979	0.750594	0.853259	-1.17198	HD 10 down vs HD 3	-3.39314	2.47038	0.664072	0.804739	-1.24264	HD 10 down vs HD 6	-3.59773	2.32991	0.0147215	4.00993	4.00993	KD 3 up vs KD 0	1.38501	11.6097	0.0205189	3.67416	3.67416	KD 6 up vs KD 0	1.26904	10.6375	0.00485727	5.36785	5.36785	KD 10 up vs KD 0	1.85403	15.5412	0.860744	0.916264	-1.09139	KD 6 down vs KD 3	-3.15982	2.6528	0.561111	1.33864	1.33864	KD 10 up vs KD 3	-2.16282	3.87567	0.452207	1.46097	1.46097	KD 10 up vs KD 6	-1.98171	4.22986	0.0130027	4.1429	4.1429	ND 3 up vs ND 0	1.43094	11.9947	0.00699177	4.87624	4.87624	ND 6 up vs ND 0	1.68423	14.1178	0.0254903	3.46917	3.46917	ND 10 up vs ND 0	1.19824	10.044	0.74412	1.17701	1.17701	ND 6 up vs ND 3	-2.45982	3.40772	0.722366	0.837376	-1.19421	ND 10 down vs ND 3	-3.4575	2.4244	0.498605	0.711443	-1.40559	ND 10 down vs ND 6	-4.06952	2.05979	7.96645	43.4196	5.9458	1
U49A_x_st	U49A	CDBox	ND	0.544916	0.000597454	0.0525819	1.63239	1.63239	HD 3 up vs HD 0	-1.00644	2.68186	0.26449	1.30568	1.30568	HD 6 up vs HD 0	-1.25827	2.14511	0.842649	0.95483	-1.04731	HD 10 down vs HD 0	-1.72062	1.56869	0.346396	0.79986	-1.25022	HD 6 down vs HD 3	-2.05399	1.31409	0.0364794	0.584927	-1.70962	HD 10 down vs HD 3	-2.80873	-1.04061	0.194734	0.731287	-1.36745	HD 10 down vs HD 6	-2.24659	1.20143	0.185077	0.725875	-1.37765	KD 3 down vs KD 0	-2.26334	1.19254	0.0106881	0.502657	-1.98943	KD 6 down vs KD 0	-3.26843	-1.21092	0.000515721	0.342812	-2.91705	KD 10 down vs KD 0	-4.79243	-1.77555	0.132782	0.692485	-1.44408	KD 6 down vs KD 3	-2.37247	1.13768	0.00643104	0.472274	-2.11742	KD 10 down vs KD 3	-3.4787	-1.28883	0.118848	0.681999	-1.46628	KD 10 down vs KD 6	-2.40895	1.12046	0.0644792	0.628858	-1.59019	ND 3 down vs ND 0	-2.61251	1.03315	0.0124117	0.511958	-1.95329	ND 6 down vs ND 0	-3.20905	-1.18893	0.00118479	0.382123	-2.61696	ND 10 down vs ND 0	-4.2994	-1.59289	0.384504	0.814107	-1.22834	ND 6 down vs ND 3	-2.01804	1.3375	0.0493369	0.607647	-1.64569	ND 10 down vs ND 3	-2.70371	-1.0017	0.223488	0.746397	-1.33977	ND 10 down vs ND 6	-2.20111	1.22625	7.95035	9.45066	1.29677	1
MIMAT0025476_st	hsa-miR-6510-5p	miRNA	ND	0.37986	0.000627921	0.530403	1.16395	1.16395	HD 3 up vs HD 0	-1.4336	1.9422	0.738689	0.922903	-1.08354	HD 6 down vs HD 0	-1.80803	1.53998	0.198785	0.726421	-1.37661	HD 10 down vs HD 0	-2.29706	1.21213	0.3429	0.792906	-1.26118	HD 6 down vs HD 3	-2.10445	1.32307	0.0679103	0.6241	-1.60231	HD 10 down vs HD 3	-2.67366	1.04139	0.32843	0.787104	-1.27048	HD 10 down vs HD 6	-2.11996	1.31339	0.021387	0.537146	-1.86169	KD 3 down vs KD 0	-3.10648	-1.1157	0.0203544	0.533775	-1.87345	KD 6 down vs KD 0	-3.12609	-1.12274	0.0832509	0.641485	-1.55888	KD 10 down vs KD 0	-2.6012	1.0704	0.979071	0.993725	-1.00631	KD 6 down vs KD 3	-1.67917	1.65816	0.46457	1.19425	1.19425	KD 10 up vs KD 3	-1.39722	1.99276	0.449257	1.20179	1.20179	KD 10 up vs KD 6	-1.38846	2.00534	0.00492837	2.24228	2.24228	ND 3 up vs ND 0	1.34379	3.74154	0.000433731	3.08916	3.08916	ND 6 up vs ND 0	1.85132	5.15468	0.00174597	2.5629	2.5629	ND 10 up vs ND 0	1.53593	4.27654	0.197766	1.37769	1.37769	ND 6 up vs ND 3	-1.21118	2.29885	0.580032	1.14299	1.14299	ND 10 up vs ND 3	-1.45989	1.90723	0.442193	0.829642	-1.20534	ND 10 down vs ND 6	-2.01127	1.38437	7.86871	9.94838	1.37923	1
ENSG00000263362_s_st	ENSG00000263362	snoRNA	ND	0.614415	0.000630665	0.164717	1.41809	1.41809	HD 3 up vs HD 0	-1.17943	2.37181	0.0948348	1.53433	1.53433	HD 6 up vs HD 0	-1.09008	2.56622	0.447242	1.20381	1.20381	HD 10 up vs HD 0	-1.38937	2.01342	0.744349	1.08197	1.08197	HD 6 up vs HD 3	-1.54583	1.80963	0.500928	0.848897	-1.178	HD 10 down vs HD 3	-1.97025	1.41981	0.324375	0.784587	-1.27456	HD 10 down vs HD 6	-2.13175	1.31225	0.0262254	0.549804	-1.81883	KD 3 down vs KD 0	-3.04207	-1.08747	0.0054658	0.450247	-2.221	KD 6 down vs KD 0	-3.71471	-1.32792	0.000232329	0.294945	-3.39046	KD 10 down vs KD 0	-5.67068	-2.02713	0.413985	0.818924	-1.22111	KD 6 down vs KD 3	-2.04236	1.36968	0.0216483	0.536455	-1.86409	KD 10 down vs KD 3	-3.11776	-1.11453	0.0983782	0.655073	-1.52655	KD 10 down vs KD 6	-2.55321	1.09564	0.0287273	0.556285	-1.79764	ND 3 down vs ND 0	-3.00662	-1.0748	0.000495665	0.328048	-3.04833	ND 6 down vs ND 0	-5.09846	-1.82258	0.000353096	0.312946	-3.19544	ND 10 down vs ND 0	-5.3445	-1.91053	0.0450254	0.589712	-1.69574	ND 6 down vs ND 3	-2.8362	-1.01387	0.0313393	0.562564	-1.77758	ND 10 down vs ND 3	-2.97307	-1.0628	0.845101	0.953964	-1.04826	ND 10 down vs ND 6	-1.75325	1.59554	7.86159	10.0304	1.39186	1
ENSG00000265156_s_st	ENSG00000265156	snoRNA	ND	0.614415	0.000630665	0.164717	1.41809	1.41809	HD 3 up vs HD 0	-1.17943	2.37181	0.0948348	1.53433	1.53433	HD 6 up vs HD 0	-1.09008	2.56622	0.447242	1.20381	1.20381	HD 10 up vs HD 0	-1.38937	2.01342	0.744349	1.08197	1.08197	HD 6 up vs HD 3	-1.54583	1.80963	0.500928	0.848897	-1.178	HD 10 down vs HD 3	-1.97025	1.41981	0.324375	0.784587	-1.27456	HD 10 down vs HD 6	-2.13175	1.31225	0.0262254	0.549804	-1.81883	KD 3 down vs KD 0	-3.04207	-1.08747	0.0054658	0.450247	-2.221	KD 6 down vs KD 0	-3.71471	-1.32792	0.000232329	0.294945	-3.39046	KD 10 down vs KD 0	-5.67068	-2.02713	0.413985	0.818924	-1.22111	KD 6 down vs KD 3	-2.04236	1.36968	0.0216483	0.536455	-1.86409	KD 10 down vs KD 3	-3.11776	-1.11453	0.0983782	0.655073	-1.52655	KD 10 down vs KD 6	-2.55321	1.09564	0.0287273	0.556285	-1.79764	ND 3 down vs ND 0	-3.00662	-1.0748	0.000495665	0.328048	-3.04833	ND 6 down vs ND 0	-5.09846	-1.82258	0.000353096	0.312946	-3.19544	ND 10 down vs ND 0	-5.3445	-1.91053	0.0450254	0.589712	-1.69574	ND 6 down vs ND 3	-2.8362	-1.01387	0.0313393	0.562564	-1.77758	ND 10 down vs ND 3	-2.97307	-1.0628	0.845101	0.953964	-1.04826	ND 10 down vs ND 6	-1.75325	1.59554	7.86159	10.0304	1.39186	1
ENSG00000265707_s_st	ENSG00000265707	snoRNA	ND	0.614415	0.000630665	0.164717	1.41809	1.41809	HD 3 up vs HD 0	-1.17943	2.37181	0.0948348	1.53433	1.53433	HD 6 up vs HD 0	-1.09008	2.56622	0.447242	1.20381	1.20381	HD 10 up vs HD 0	-1.38937	2.01342	0.744349	1.08197	1.08197	HD 6 up vs HD 3	-1.54583	1.80963	0.500928	0.848897	-1.178	HD 10 down vs HD 3	-1.97025	1.41981	0.324375	0.784587	-1.27456	HD 10 down vs HD 6	-2.13175	1.31225	0.0262254	0.549804	-1.81883	KD 3 down vs KD 0	-3.04207	-1.08747	0.0054658	0.450247	-2.221	KD 6 down vs KD 0	-3.71471	-1.32792	0.000232329	0.294945	-3.39046	KD 10 down vs KD 0	-5.67068	-2.02713	0.413985	0.818924	-1.22111	KD 6 down vs KD 3	-2.04236	1.36968	0.0216483	0.536455	-1.86409	KD 10 down vs KD 3	-3.11776	-1.11453	0.0983782	0.655073	-1.52655	KD 10 down vs KD 6	-2.55321	1.09564	0.0287273	0.556285	-1.79764	ND 3 down vs ND 0	-3.00662	-1.0748	0.000495665	0.328048	-3.04833	ND 6 down vs ND 0	-5.09846	-1.82258	0.000353096	0.312946	-3.19544	ND 10 down vs ND 0	-5.3445	-1.91053	0.0450254	0.589712	-1.69574	ND 6 down vs ND 3	-2.8362	-1.01387	0.0313393	0.562564	-1.77758	ND 10 down vs ND 3	-2.97307	-1.0628	0.845101	0.953964	-1.04826	ND 10 down vs ND 6	-1.75325	1.59554	7.86159	10.0304	1.39186	1
ENSG00000266300_s_st	ENSG00000266300	snoRNA	ND	0.614415	0.000630665	0.164717	1.41809	1.41809	HD 3 up vs HD 0	-1.17943	2.37181	0.0948348	1.53433	1.53433	HD 6 up vs HD 0	-1.09008	2.56622	0.447242	1.20381	1.20381	HD 10 up vs HD 0	-1.38937	2.01342	0.744349	1.08197	1.08197	HD 6 up vs HD 3	-1.54583	1.80963	0.500928	0.848897	-1.178	HD 10 down vs HD 3	-1.97025	1.41981	0.324375	0.784587	-1.27456	HD 10 down vs HD 6	-2.13175	1.31225	0.0262254	0.549804	-1.81883	KD 3 down vs KD 0	-3.04207	-1.08747	0.0054658	0.450247	-2.221	KD 6 down vs KD 0	-3.71471	-1.32792	0.000232329	0.294945	-3.39046	KD 10 down vs KD 0	-5.67068	-2.02713	0.413985	0.818924	-1.22111	KD 6 down vs KD 3	-2.04236	1.36968	0.0216483	0.536455	-1.86409	KD 10 down vs KD 3	-3.11776	-1.11453	0.0983782	0.655073	-1.52655	KD 10 down vs KD 6	-2.55321	1.09564	0.0287273	0.556285	-1.79764	ND 3 down vs ND 0	-3.00662	-1.0748	0.000495665	0.328048	-3.04833	ND 6 down vs ND 0	-5.09846	-1.82258	0.000353096	0.312946	-3.19544	ND 10 down vs ND 0	-5.3445	-1.91053	0.0450254	0.589712	-1.69574	ND 6 down vs ND 3	-2.8362	-1.01387	0.0313393	0.562564	-1.77758	ND 10 down vs ND 3	-2.97307	-1.0628	0.845101	0.953964	-1.04826	ND 10 down vs ND 6	-1.75325	1.59554	7.86159	10.0304	1.39186	1
U52_s_st	U52	CDBox	ND	0.614415	0.000630665	0.164717	1.41809	1.41809	HD 3 up vs HD 0	-1.17943	2.37181	0.0948348	1.53433	1.53433	HD 6 up vs HD 0	-1.09008	2.56622	0.447242	1.20381	1.20381	HD 10 up vs HD 0	-1.38937	2.01342	0.744349	1.08197	1.08197	HD 6 up vs HD 3	-1.54583	1.80963	0.500928	0.848897	-1.178	HD 10 down vs HD 3	-1.97025	1.41981	0.324375	0.784587	-1.27456	HD 10 down vs HD 6	-2.13175	1.31225	0.0262254	0.549804	-1.81883	KD 3 down vs KD 0	-3.04207	-1.08747	0.0054658	0.450247	-2.221	KD 6 down vs KD 0	-3.71471	-1.32792	0.000232329	0.294945	-3.39046	KD 10 down vs KD 0	-5.67068	-2.02713	0.413985	0.818924	-1.22111	KD 6 down vs KD 3	-2.04236	1.36968	0.0216483	0.536455	-1.86409	KD 10 down vs KD 3	-3.11776	-1.11453	0.0983782	0.655073	-1.52655	KD 10 down vs KD 6	-2.55321	1.09564	0.0287273	0.556285	-1.79764	ND 3 down vs ND 0	-3.00662	-1.0748	0.000495665	0.328048	-3.04833	ND 6 down vs ND 0	-5.09846	-1.82258	0.000353096	0.312946	-3.19544	ND 10 down vs ND 0	-5.3445	-1.91053	0.0450254	0.589712	-1.69574	ND 6 down vs ND 3	-2.8362	-1.01387	0.0313393	0.562564	-1.77758	ND 10 down vs ND 3	-2.97307	-1.0628	0.845101	0.953964	-1.04826	ND 10 down vs ND 6	-1.75325	1.59554	7.86159	10.0304	1.39186	1
ACA32_x_st	ACA32	HAcaBox	ND	0.603037	0.000674338	0.110447	1.29176	1.29176	HD 3 up vs HD 0	-1.06998	1.7854	0.202144	1.22192	1.22192	HD 6 up vs HD 0	-1.13113	1.68888	0.156041	1.25209	1.25209	HD 10 up vs HD 0	-1.10388	1.73057	0.714819	0.94594	-1.05715	HD 6 down vs HD 3	-1.46114	1.30743	0.837206	0.969291	-1.03168	HD 10 down vs HD 3	-1.42594	1.3397	0.872329	1.02469	1.02469	HD 10 up vs HD 6	-1.34885	1.41627	0.0103718	0.637118	-1.56957	KD 3 down vs KD 0	-2.16938	-1.1356	0.00509853	0.601885	-1.66145	KD 6 down vs KD 0	-2.29636	-1.20208	9.6316e-05	0.427676	-2.33822	KD 10 down vs KD 0	-3.23176	-1.69173	0.708432	0.9447	-1.05854	KD 6 down vs KD 3	-1.46305	1.30572	0.0199116	0.671267	-1.48972	KD 10 down vs KD 3	-2.05901	-1.07783	0.0401675	0.71056	-1.40734	KD 10 down vs KD 6	-1.94515	-1.01823	0.00115659	0.533049	-1.876	ND 3 down vs ND 0	-2.59291	-1.35731	0.149618	0.795583	-1.25694	ND 6 down vs ND 0	-1.73728	1.09961	0.667967	0.936774	-1.06749	ND 10 down vs ND 0	-1.47543	1.29476	0.0194528	1.49251	1.49251	ND 6 up vs ND 3	1.07985	2.06287	0.00254907	1.75739	1.75739	ND 10 up vs ND 3	1.27149	2.42897	0.292981	1.17747	1.17747	ND 10 up vs ND 6	-1.17383	1.62744	7.7528	3.91635	0.551076	1
MI0016996_st	hsa-mir-3978	stem-loop	ND	0.468424	0.00069254	0.00717384	1.85378	1.85378	HD 3 up vs HD 0	1.22301	2.80988	0.00157186	2.17207	2.17207	HD 6 up vs HD 0	1.43299	3.29234	0.0716795	1.45803	1.45803	HD 10 up vs HD 0	-1.0396	2.21001	0.422702	1.1717	1.1717	HD 6 up vs HD 3	-1.29364	1.77601	0.232313	0.786514	-1.27143	HD 10 down vs HD 3	-1.92718	1.19217	0.0587734	0.67126	-1.48974	HD 10 down vs HD 6	-2.25808	1.01747	0.706633	1.07636	1.07636	KD 3 up vs KD 0	-1.40823	1.6315	0.433995	0.856824	-1.1671	KD 6 down vs KD 0	-1.76904	1.29874	0.985173	1.00363	1.00363	KD 10 up vs KD 0	-1.51028	1.52126	0.255187	0.79604	-1.25622	KD 6 down vs KD 3	-1.90412	1.2066	0.720374	0.93243	-1.07247	KD 10 down vs KD 3	-1.6256	1.41334	0.423583	1.17134	1.17134	KD 10 up vs KD 6	-1.29404	1.77546	0.000101596	2.95975	2.95975	ND 3 up vs ND 0	1.95266	4.48627	0.240997	1.2655	1.2655	ND 6 up vs ND 0	-1.19775	1.91819	0.000881043	2.31167	2.31167	ND 10 up vs ND 0	1.52509	3.50393	0.000791611	0.42757	-2.3388	ND 6 down vs ND 3	-3.54506	-1.54299	0.219799	0.781034	-1.28035	ND 10 down vs ND 3	-1.94071	1.18386	0.00827814	1.82668	1.82668	ND 10 up vs ND 6	1.20513	2.76881	7.70986	6.43219	0.910125	1
MI0016068_st	hsa-mir-3667	stem-loop	ND	0.476223	0.000699336	0.0951781	0.643726	-1.55346	HD 3 down vs HD 0	-2.63882	1.09348	0.765019	0.928339	-1.07719	HD 6 down vs HD 0	-1.8298	1.57695	0.980215	1.00618	1.00618	HD 10 up vs HD 0	-1.68825	1.70917	0.158044	1.44213	1.44213	HD 6 up vs HD 3	-1.17789	2.44972	0.0911451	1.56305	1.56305	HD 10 up vs HD 3	-1.08677	2.65512	0.746285	1.08385	1.08385	HD 10 up vs HD 6	-1.56727	1.84111	0.728555	1.09024	1.09024	KD 3 up vs KD 0	-1.55808	1.85196	0.483908	1.19204	1.19204	KD 6 up vs KD 0	-1.42502	2.0249	0.601722	0.877782	-1.13924	KD 10 down vs KD 0	-1.93519	1.49107	0.719936	1.09338	1.09338	KD 6 up vs KD 3	-1.5536	1.8573	0.390283	0.805129	-1.24204	KD 10 down vs KD 3	-2.10982	1.36766	0.232175	0.736368	-1.35802	KD 10 down vs KD 6	-2.30683	1.25085	0.000196158	3.6068	3.6068	ND 3 up vs ND 0	2.1233	6.12679	0.000349734	3.31392	3.31392	ND 6 up vs ND 0	1.95088	5.62928	0.112413	1.51674	1.51674	ND 10 up vs ND 0	-1.11996	2.57645	0.733683	0.918798	-1.08838	ND 6 down vs ND 3	-1.84881	1.56074	0.00390826	0.420522	-2.378	ND 10 down vs ND 3	-4.03945	-1.39991	0.00743803	0.457687	-2.1849	ND 10 down vs ND 6	-3.71144	-1.28623	7.69416	10.4177	1.47706	1
MI0015878_st	hsa-mir-4270	stem-loop	ND	0.429286	0.000709142	0.803338	1.06382	1.06382	HD 3 up vs HD 0	-1.59607	1.80629	0.682648	0.903212	-1.10716	HD 6 down vs HD 0	-1.87988	1.53359	0.791153	1.06801	1.06801	HD 10 up vs HD 0	-1.5898	1.8134	0.513353	0.849028	-1.17782	HD 6 down vs HD 3	-1.99985	1.44159	0.987353	1.00394	1.00394	HD 10 up vs HD 3	-1.69126	1.70462	0.503473	1.18246	1.18246	HD 10 up vs HD 6	-1.43593	2.00773	0.808699	1.06198	1.06198	KD 3 up vs KD 0	-1.59882	1.80317	0.449701	0.827068	-1.20909	KD 6 down vs KD 0	-2.05295	1.4043	0.517212	0.850323	-1.17602	KD 10 down vs KD 0	-1.9968	1.44379	0.323809	0.778794	-1.28404	KD 6 down vs KD 3	-2.1802	1.32234	0.378311	0.800692	-1.24892	KD 10 down vs KD 3	-2.12057	1.35952	0.911028	1.02812	1.02812	KD 10 up vs KD 6	-1.65149	1.74567	0.00239312	2.53641	2.53641	ND 3 up vs ND 0	1.49383	4.30664	0.00248395	2.52381	2.52381	ND 6 up vs ND 0	1.48641	4.28524	0.00235774	2.54147	2.54147	ND 10 up vs ND 0	1.49681	4.31524	0.98398	0.995031	-1.00499	ND 6 down vs ND 3	-1.70641	1.68949	0.993589	1.002	1.002	ND 10 up vs ND 3	-1.69455	1.70132	0.977571	1.007	1.007	ND 10 up vs ND 6	-1.68613	1.70981	7.67182	10.3701	1.47459	1
U50B_x_st	U50B	CDBox	ND	0.452954	0.000717239	0.739254	1.06301	1.06301	HD 3 up vs HD 0	-1.39056	1.57131	0.0879541	0.716659	-1.39536	HD 6 down vs HD 0	-2.06259	1.05934	0.0416013	0.664222	-1.50552	HD 10 down vs HD 0	-2.22541	-1.0185	0.0483048	0.674181	-1.48328	HD 6 down vs HD 3	-2.19254	-1.00346	0.0223158	0.624852	-1.60038	HD 10 down vs HD 3	-2.36563	-1.08267	0.679338	0.926832	-1.07894	HD 10 down vs HD 6	-1.59486	1.37002	0.0294144	0.641916	-1.55784	KD 3 down vs KD 0	-2.30275	-1.05389	0.00312648	0.516456	-1.93627	KD 6 down vs KD 0	-2.86214	-1.30991	3.59825e-05	0.319445	-3.13043	KD 10 down vs KD 0	-4.62732	-2.11778	0.248679	0.804553	-1.24293	KD 6 down vs KD 3	-1.83726	1.18927	0.00214557	0.497642	-2.00948	KD 10 down vs KD 3	-2.97035	-1.35944	0.020098	0.618532	-1.61673	KD 10 down vs KD 6	-2.3898	-1.09374	0.00597119	0.550062	-1.81798	ND 3 down vs ND 0	-2.68728	-1.22988	0.0252522	0.632418	-1.58123	ND 6 down vs ND 0	-2.33733	-1.06972	0.00659536	0.555383	-1.80056	ND 10 down vs ND 0	-2.66153	-1.2181	0.451721	1.14972	1.14972	ND 6 up vs ND 3	-1.28568	1.69948	0.958076	1.00967	1.00967	ND 10 up vs ND 3	-1.46401	1.49247	0.482839	0.87819	-1.13871	ND 10 down vs ND 6	-1.6832	1.29811	7.65364	5.63755	0.803546	1
MIMAT0002846_st	hsa-miR-520c-3p	miRNA	ND	0.339561	0.000736227	0.658774	1.2027	1.2027	HD 3 up vs HD 0	-2.02096	2.9233	0.481332	0.743615	-1.34478	HD 6 down vs HD 0	-3.26864	1.80744	0.399465	0.700392	-1.42777	HD 10 down vs HD 0	-3.47036	1.70238	0.261048	0.618287	-1.61737	HD 6 down vs HD 3	-3.9312	1.50281	0.20939	0.582348	-1.71719	HD 10 down vs HD 3	-4.17381	1.41546	0.885644	0.941874	-1.06171	HD 10 down vs HD 6	-2.58061	2.28933	0.000394503	0.138172	-7.23737	KD 3 down vs KD 0	-17.5912	-2.97759	0.000402944	0.138877	-7.20062	KD 6 down vs KD 0	-17.5019	-2.96247	0.000111213	0.100879	-9.91284	KD 10 down vs KD 0	-24.0942	-4.07834	0.99024	1.0051	1.0051	KD 6 up vs KD 3	-2.41827	2.44302	0.45521	0.7301	-1.36967	KD 10 down vs KD 3	-3.32914	1.77459	0.448122	0.726393	-1.37667	KD 10 down vs KD 6	-3.34614	1.76558	0.00246294	0.211192	-4.73503	ND 3 down vs ND 0	-11.509	-1.94808	0.000270692	0.126097	-7.93043	ND 6 down vs ND 0	-19.2758	-3.26273	0.000229934	0.121133	-8.25536	ND 10 down vs ND 0	-20.0655	-3.39641	0.229824	0.597071	-1.67484	ND 6 down vs ND 3	-4.07089	1.45125	0.197701	0.57357	-1.74347	ND 10 down vs ND 3	-4.23768	1.39413	0.923154	0.96064	-1.04097	ND 10 down vs ND 6	-2.5302	2.33494	7.61194	28.9576	4.15007	1
ENSG00000200801_x_st	ENSG00000200801	snoRNA	ND	0.442546	0.000745575	0.777432	0.972139	-1.02866	HD 3 down vs HD 0	-1.27278	1.20284	0.918486	0.989837	-1.01027	HD 6 down vs HD 0	-1.25002	1.22474	0.491326	0.93297	-1.07185	HD 10 down vs HD 0	-1.32621	1.15438	0.856632	1.0182	1.0182	HD 6 up vs HD 3	-1.21519	1.25984	0.681339	0.959707	-1.04198	HD 10 down vs HD 3	-1.28926	1.18746	0.556195	0.942549	-1.06095	HD 10 down vs HD 6	-1.31274	1.16623	0.00112046	0.659873	-1.51544	KD 3 down vs KD 0	-1.87508	-1.22478	0.0003887	0.621629	-1.60868	KD 6 down vs KD 0	-1.99044	-1.30013	0.0985483	0.83943	-1.19128	KD 10 down vs KD 0	-1.474	1.03864	0.552676	0.942043	-1.06152	KD 6 down vs KD 3	-1.31344	1.16561	0.0298989	1.27211	1.27211	KD 10 up vs KD 3	1.02812	1.574	0.0096552	1.35037	1.35037	KD 10 up vs KD 6	1.09137	1.67084	0.00364363	0.703366	-1.42173	ND 3 down vs ND 0	-1.75914	-1.14905	0.00107145	0.658245	-1.51919	ND 6 down vs ND 0	-1.87972	-1.22781	0.00847349	0.735468	-1.35968	ND 10 down vs ND 0	-1.68235	-1.09889	0.510408	0.93585	-1.06855	ND 6 down vs ND 3	-1.32213	1.15794	0.656085	1.04564	1.04564	ND 10 up vs ND 3	-1.18331	1.29379	0.278534	1.11732	1.11732	ND 10 up vs ND 6	-1.1074	1.38247	7.59186	1.6603	0.238576	1
MIMAT0000720_st	hsa-miR-376c-3p	miRNA	ND	0.536734	0.00075184	0.207238	0.600292	-1.66586	HD 3 down vs HD 0	-3.83589	1.38226	0.430152	1.3669	1.3669	HD 6 up vs HD 0	-1.68459	3.14749	0.421408	1.3753	1.3753	HD 10 up vs HD 0	-1.67429	3.16683	0.0526803	2.27705	2.27705	HD 6 up vs HD 3	-1.01124	5.24326	0.0511949	2.29105	2.29105	HD 10 up vs HD 3	-1.00507	5.27549	0.987491	1.00615	1.00615	HD 10 up vs HD 6	-2.28859	2.31681	0.000263089	0.142106	-7.03698	KD 3 down vs KD 0	-16.2037	-3.05603	0.0106686	0.314754	-3.17709	KD 6 down vs KD 0	-7.31573	-1.37975	0.0114009	0.319088	-3.13393	KD 10 down vs KD 0	-7.21636	-1.36101	0.0599052	2.21492	2.21492	KD 6 up vs KD 3	-1.03961	5.10019	0.0562251	2.24541	2.24541	KD 10 up vs KD 3	-1.02549	5.17041	0.97209	1.01377	1.01377	KD 10 up vs KD 6	-2.27138	2.33436	0.938093	0.970096	-1.03083	ND 3 down vs ND 0	-2.37363	2.23379	0.012503	0.325212	-3.07492	ND 6 down vs ND 0	-7.08047	-1.33538	0.000401869	0.156522	-6.38889	ND 10 down vs ND 0	-14.7114	-2.77458	0.0144871	0.335237	-2.98297	ND 6 down vs ND 3	-6.86873	-1.29545	0.000459912	0.161347	-6.19783	ND 10 down vs ND 3	-14.2715	-2.69161	0.0802766	0.481292	-2.07774	ND 10 down vs ND 6	-4.78432	1.10825	7.57857	25.4264	3.66005	1
ENSG00000206647_st	ENSG00000206647	snoRNA	ND	0.402338	0.000756146	0.0073653	0.645959	-1.54809	HD 3 down vs HD 0	-2.0809	-1.1517	0.0644313	0.758503	-1.31839	HD 6 down vs HD 0	-1.77215	1.01956	0.0315466	0.718695	-1.39141	HD 10 down vs HD 0	-1.8703	-1.03514	0.25968	1.17423	1.17423	HD 6 up vs HD 3	-1.14473	1.57837	0.447116	1.1126	1.1126	HD 10 up vs HD 3	-1.20814	1.49553	0.698261	0.947519	-1.05539	HD 10 down vs HD 6	-1.41863	1.27363	0.0199335	1.43936	1.43936	KD 3 up vs KD 0	1.07081	1.93476	0.967769	1.00562	1.00562	KD 6 up vs KD 0	-1.33667	1.35173	0.0885826	0.777566	-1.28606	KD 10 down vs KD 0	-1.7287	1.04519	0.0215124	0.698655	-1.43132	KD 6 down vs KD 3	-1.92395	-1.06483	0.000682489	0.540216	-1.85111	KD 10 down vs KD 3	-2.48822	-1.37713	0.0825026	0.773223	-1.29329	KD 10 down vs KD 6	-1.73841	1.03935	0.124353	0.799057	-1.25147	ND 3 down vs ND 0	-1.6822	1.07407	0.0231383	0.70241	-1.42367	ND 6 down vs ND 0	-1.91366	-1.05914	0.0068745	0.642707	-1.55592	ND 10 down vs ND 0	-2.09143	-1.15753	0.361036	0.879048	-1.13759	ND 6 down vs ND 3	-1.52913	1.1816	0.134701	0.804331	-1.24327	ND 10 down vs ND 3	-1.67117	1.08116	0.525236	0.915002	-1.09289	ND 10 down vs ND 6	-1.46904	1.22992	7.56951	3.19383	0.460291	1
MI0022581_st	hsa-mir-6736	stem-loop	ND	0.394832	0.000759918	0.331293	1.48709	1.48709	HD 3 up vs HD 0	-1.57954	3.49307	0.515357	1.30046	1.30046	HD 6 up vs HD 0	-1.80623	3.05467	0.94806	0.974266	-1.02641	HD 10 down vs HD 0	-2.41097	2.28847	0.738143	0.874496	-1.14352	HD 6 down vs HD 3	-2.68603	2.05412	0.301803	0.655147	-1.52638	HD 10 down vs HD 3	-3.58533	1.53889	0.475389	0.749171	-1.33481	HD 10 down vs HD 6	-3.13536	1.75974	0.399789	0.710231	-1.40799	KD 3 down vs KD 0	-3.30726	1.66828	0.627141	1.21577	1.21577	KD 6 up vs KD 0	-1.93204	2.85576	0.897691	1.05282	1.05282	KD 10 up vs KD 0	-2.23107	2.47299	0.195315	1.7118	1.7118	KD 6 up vs KD 3	-1.37219	4.02089	0.335037	1.48236	1.48236	KD 10 up vs KD 3	-1.58458	3.48196	0.719883	0.865967	-1.15478	KD 10 down vs KD 6	-2.71248	2.03409	0.00147217	4.98766	4.98766	ND 3 up vs ND 0	2.12339	11.7156	0.00164788	4.86618	4.86618	ND 6 up vs ND 0	2.07167	11.4303	0.00024095	7.52708	7.52708	ND 10 up vs ND 0	3.20448	17.6805	0.950871	0.975643	-1.02496	ND 6 down vs ND 3	-2.40756	2.29171	0.314398	1.50914	1.50914	ND 10 up vs ND 3	-1.55646	3.54485	0.287537	1.54681	1.54681	ND 10 up vs ND 6	-1.51855	3.63334	7.56162	26.5942	3.83673	1
MIMAT0004971_st	hsa-miR-921	miRNA	ND	0.403116	0.000802983	0.0321841	2.21653	2.21653	HD 3 up vs HD 0	1.08328	4.53527	0.0522152	0.492639	-2.02989	HD 6 down vs HD 0	-4.15338	1.008	0.184054	0.629283	-1.58911	HD 10 down vs HD 0	-3.25151	1.28759	0.000635905	0.222257	-4.49929	HD 6 down vs HD 3	-9.20608	-2.19894	0.00238762	0.283905	-3.52231	HD 10 down vs HD 3	-7.20705	-1.72146	0.470608	1.27737	1.27737	HD 10 up vs HD 6	-1.60182	2.61365	0.156599	0.608602	-1.64311	KD 3 down vs KD 0	-3.362	1.24527	0.000718665	0.227465	-4.39628	KD 6 down vs KD 0	-8.99531	-2.1486	0.00188706	0.272032	-3.67604	KD 10 down vs KD 0	-7.52161	-1.79659	0.0111682	0.37375	-2.67558	KD 6 down vs KD 3	-5.47456	-1.30764	0.030561	0.446979	-2.23724	KD 10 down vs KD 3	-4.57766	-1.09341	0.596063	1.19593	1.19593	KD 10 up vs KD 6	-1.7109	2.44701	0.109448	0.566603	-1.7649	ND 3 down vs ND 0	-3.6112	1.15934	0.0597557	0.505068	-1.97993	ND 6 down vs ND 0	-4.05117	1.03343	0.00282758	0.292707	-3.41638	ND 10 down vs ND 0	-6.99032	-1.66969	0.732498	0.891397	-1.12184	ND 6 down vs ND 3	-2.29541	1.8239	0.0674558	0.5166	-1.93573	ND 10 down vs ND 3	-3.96074	1.05703	0.122766	0.57954	-1.72551	ND 10 down vs ND 6	-3.53059	1.18581	7.47466	18.4779	2.6968	1
MIMAT0019946_st	hsa-miR-4783-5p	miRNA	ND	0.365646	0.000810656	0.539006	1.18059	1.18059	HD 3 up vs HD 0	-1.50078	2.09179	0.336361	1.30072	1.30072	HD 6 up vs HD 0	-1.36218	2.30463	0.513526	0.837984	-1.19334	HD 10 down vs HD 0	-2.11437	1.48475	0.718477	1.10175	1.10175	HD 6 up vs HD 3	-1.60817	1.9521	0.216147	0.7098	-1.40885	HD 10 down vs HD 3	-2.49621	1.25763	0.119822	0.644246	-1.5522	HD 10 down vs HD 6	-2.75021	1.14148	0.623782	1.14129	1.14129	KD 3 up vs KD 0	-1.55246	2.02216	0.0804491	1.65068	1.65068	KD 6 up vs KD 0	-1.07338	2.9247	0.321836	1.31163	1.31163	KD 10 up vs KD 0	-1.35084	2.32397	0.185184	1.44633	1.44633	KD 6 up vs KD 3	-1.22504	2.56262	0.605855	1.14925	1.14925	KD 10 up vs KD 3	-1.54171	2.03626	0.398344	0.7946	-1.25849	KD 10 down vs KD 6	-2.22981	1.40788	0.000619476	3.33851	3.33851	ND 3 up vs ND 0	1.88424	5.91521	0.000319616	3.69696	3.69696	ND 6 up vs ND 0	2.08655	6.55032	8.93137e-05	4.54413	4.54413	ND 10 up vs ND 0	2.56468	8.05133	0.704466	1.10737	1.10737	ND 6 up vs ND 3	-1.60002	1.96205	0.263019	1.36112	1.36112	ND 10 up vs ND 3	-1.30173	2.41165	0.447162	1.22915	1.22915	ND 10 up vs ND 6	-1.44149	2.17782	7.45974	11.7712	1.72141	1
HBII-85-11_st	HBII-85-11	CDBox	ND	0.340242	0.000829593	0.330484	0.796072	-1.25617	HD 3 down vs HD 0	-2.05033	1.29936	0.0231142	0.556976	-1.79541	HD 6 down vs HD 0	-2.93049	-1.09999	0.000679621	0.3604	-2.7747	HD 10 down vs HD 0	-4.52889	-1.69996	0.138186	0.699655	-1.42928	HD 6 down vs HD 3	-2.33288	1.14198	0.00419052	0.452722	-2.20886	HD 10 down vs HD 3	-3.60533	-1.35329	0.0767935	0.647066	-1.54544	HD 10 down vs HD 6	-2.52248	1.05615	0.0147132	0.527232	-1.8967	KD 3 down vs KD 0	-3.09582	-1.16204	0.00105	0.381098	-2.624	KD 6 down vs KD 0	-4.28292	-1.60763	0.000367397	0.332437	-3.00809	KD 10 down vs KD 0	-4.90984	-1.84295	0.174483	0.722828	-1.38346	KD 6 down vs KD 3	-2.25809	1.17981	0.0627638	0.630533	-1.58596	KD 10 down vs KD 3	-2.58862	1.02916	0.55484	0.872314	-1.14638	KD 10 down vs KD 6	-1.87113	1.4238	0.858402	0.959839	-1.04184	ND 3 down vs ND 0	-1.70051	1.56666	0.0141249	0.524632	-1.9061	ND 6 down vs ND 0	-3.11115	-1.1678	0.000684824	0.360756	-2.77196	ND 10 down vs ND 0	-4.52442	-1.69828	0.0198021	0.546583	-1.82955	ND 6 down vs ND 3	-2.98621	-1.1209	0.000941835	0.37585	-2.66063	ND 10 down vs ND 3	-4.34272	-1.63008	0.121696	0.687636	-1.45426	ND 10 down vs ND 6	-2.37366	1.12237	7.4236	8.59399	1.2629	1
MIMAT0004778_st	hsa-miR-508-5p	miRNA	ND	0.453415	0.000832874	0.560279	1.11626	1.11626	HD 3 up vs HD 0	-1.33648	1.66531	0.495117	1.13789	1.13789	HD 6 up vs HD 0	-1.31108	1.69758	0.692021	1.07735	1.07735	HD 10 up vs HD 0	-1.38475	1.60726	0.918471	1.01938	1.01938	HD 6 up vs HD 3	-1.4635	1.52077	0.850007	0.965144	-1.03611	HD 10 down vs HD 3	-1.54574	1.43986	0.77097	0.946797	-1.05619	HD 10 down vs HD 6	-1.57569	1.41249	0.0276753	1.58385	1.58385	KD 3 up vs KD 0	1.06166	2.36289	0.39946	1.17398	1.17398	KD 6 up vs KD 0	-1.27077	1.75141	0.057055	1.47173	1.47173	KD 10 up vs KD 0	-1.01368	2.19562	0.128824	0.741218	-1.34913	KD 6 down vs KD 3	-2.01272	1.1058	0.696261	0.929211	-1.07618	KD 10 down vs KD 3	-1.60552	1.38625	0.241843	1.25363	1.25363	KD 10 up vs KD 6	-1.19004	1.87024	0.000593976	2.3339	2.3339	ND 3 up vs ND 0	1.56442	3.48186	0.000100539	2.84301	2.84301	ND 6 up vs ND 0	1.90568	4.24139	0.000461398	2.39782	2.39782	ND 10 up vs ND 0	1.60727	3.57721	0.303618	1.21814	1.21814	ND 6 up vs ND 3	-1.22471	1.81729	0.885452	1.02739	1.02739	ND 10 up vs ND 3	-1.4521	1.53272	0.371895	0.843407	-1.18567	ND 10 down vs ND 6	-1.76885	1.25825	7.41743	5.7244	0.841909	1
MIMAT0027590_st	hsa-miR-6845-5p	miRNA	ND	0.459576	0.000833116	0.855713	1.07275	1.07275	HD 3 up vs HD 0	-2.12402	2.44429	0.627261	1.20726	1.20726	HD 6 up vs HD 0	-1.88736	2.75079	0.93003	1.03447	1.03447	HD 10 up vs HD 0	-2.2026	2.35708	0.759996	1.12539	1.12539	HD 6 up vs HD 3	-2.02466	2.56424	0.925011	0.964321	-1.037	HD 10 down vs HD 3	-2.36284	2.19724	0.689988	0.856876	-1.16703	HD 10 down vs HD 6	-2.65912	1.95242	0.805038	0.909025	-1.10008	KD 3 down vs KD 0	-2.50657	2.07124	0.260749	1.56224	1.56224	KD 6 up vs KD 0	-1.4585	3.55962	0.798418	1.10374	1.10374	KD 10 up vs KD 0	-2.06438	2.5149	0.17749	1.71859	1.71859	KD 6 up vs KD 3	-1.32582	3.91587	0.616934	1.2142	1.2142	KD 10 up vs KD 3	-1.87658	2.76659	0.376115	0.706508	-1.41541	KD 10 down vs KD 6	-3.22506	1.6098	0.00269091	4.15154	4.15154	ND 3 up vs ND 0	1.82202	9.45942	0.00502381	3.65058	3.65058	ND 6 up vs ND 0	1.60216	8.31798	0.00172361	4.55618	4.55618	ND 10 up vs ND 0	1.99961	10.3814	0.739576	0.879333	-1.13723	ND 6 down vs ND 3	-2.59121	2.00359	0.809791	1.09747	1.09747	ND 10 up vs ND 3	-2.07617	2.50062	0.568553	1.24807	1.24807	ND 10 up vs ND 6	-1.82565	2.84377	7.41698	24.26	3.56822	1
MIMAT0002890_st	hsa-miR-299-5p	miRNA	ND	0.558341	0.000838519	0.730291	0.863791	-1.15769	HD 3 down vs HD 0	-2.85901	2.13321	0.561423	1.28124	1.28124	HD 6 up vs HD 0	-1.9275	3.16414	0.150196	1.89233	1.89233	HD 10 up vs HD 0	-1.30505	4.67327	0.360771	1.48328	1.48328	HD 6 up vs HD 3	-1.66496	3.66308	0.0831437	2.19072	2.19072	HD 10 up vs HD 3	-1.12729	5.41019	0.365818	1.47695	1.47695	HD 10 up vs HD 6	-1.67209	3.64746	0.000912992	0.163159	-6.12899	KD 3 down vs KD 0	-15.1361	-2.48179	0.00150487	0.183389	-5.45288	KD 6 down vs KD 0	-13.4664	-2.20801	0.0403784	0.385464	-2.59427	KD 10 down vs KD 0	-6.4068	-1.05049	0.782972	1.12399	1.12399	KD 6 up vs KD 3	-2.19716	2.7758	0.0604759	2.36251	2.36251	KD 10 up vs KD 3	-1.04533	5.83442	0.0986516	2.10189	2.10189	KD 10 up vs KD 6	-1.17494	5.19081	0.388685	0.689961	-1.44936	ND 3 down vs ND 0	-3.57932	1.70392	0.0189632	0.324859	-3.07826	ND 6 down vs ND 0	-7.60204	-1.24647	0.000442936	0.137184	-7.28947	ND 10 down vs ND 0	-18.002	-2.95169	0.0945245	0.470837	-2.12388	ND 6 down vs ND 3	-5.24511	1.16277	0.00213704	0.198829	-5.02945	ND 10 down vs ND 3	-12.4207	-2.03655	0.0598742	0.422288	-2.36805	ND 10 down vs ND 6	-5.84811	1.04288	7.40689	29.1961	4.30009	1
MIMAT0004919_st	hsa-miR-541-5p	miRNA	ND	0.373989	0.000841395	0.154784	1.72727	1.72727	HD 3 up vs HD 0	-1.26827	3.78383	0.178601	1.67232	1.67232	HD 6 up vs HD 0	-1.30994	3.66347	0.0212418	2.59402	2.59402	HD 10 up vs HD 0	1.18413	5.68257	0.929918	0.968192	-1.03285	HD 6 down vs HD 3	-2.26261	2.12096	0.280602	1.50181	1.50181	HD 10 up vs HD 3	-1.45867	3.28992	0.246008	1.55115	1.55115	HD 10 up vs HD 6	-1.41228	3.39801	0.705152	0.869812	-1.14967	KD 3 down vs KD 0	-2.51853	1.90545	0.713853	1.1447	1.1447	KD 6 up vs KD 0	-1.91373	2.50763	0.842048	0.929328	-1.07605	KD 10 down vs KD 0	-2.35724	2.03583	0.460194	1.31603	1.31603	KD 6 up vs KD 3	-1.66458	2.88296	0.857172	1.06842	1.06842	KD 10 up vs KD 3	-2.05035	2.34054	0.573216	0.811852	-1.23175	KD 10 down vs KD 6	-2.69833	1.77848	0.000366552	5.83135	5.83135	ND 3 up vs ND 0	2.66193	12.7744	0.000124776	7.38422	7.38422	ND 6 up vs ND 0	3.3708	16.1762	0.000664512	5.14564	5.14564	ND 10 up vs ND 0	2.34892	11.2723	0.524221	1.2663	1.2663	ND 6 up vs ND 3	-1.72996	2.77401	0.734181	0.88241	-1.13326	ND 10 down vs ND 3	-2.48257	1.93305	0.335405	0.696843	-1.43504	ND 10 down vs ND 6	-3.14367	1.52654	7.40156	21.952	3.23549	1
MIMAT0003256_st	hsa-miR-589-3p	miRNA	ND	0.361782	0.000859082	0.00318084	0.2072	-4.82626	HD 3 down vs HD 0	-12.2734	-1.89783	0.180948	0.544181	-1.83762	HD 6 down vs HD 0	-4.67315	1.38387	0.167845	0.533218	-1.8754	HD 10 down vs HD 0	-4.76923	1.356	0.0436758	2.62636	2.62636	HD 6 up vs HD 3	1.03276	6.67894	0.0475734	2.57345	2.57345	HD 10 up vs HD 3	1.01196	6.54439	0.96289	0.979854	-1.02056	HD 10 down vs HD 6	-2.59533	2.49181	0.0452063	0.383886	-2.60494	KD 3 down vs KD 0	-6.62446	-1.02434	0.0188772	3.1959	3.1959	KD 6 up vs KD 0	1.25672	8.1273	0.202043	0.56093	-1.78275	KD 10 down vs KD 0	-4.53362	1.42647	0.000337978	8.32511	8.32511	KD 6 up vs KD 3	3.27368	21.1711	0.393384	1.46119	1.46119	KD 10 up vs KD 3	-1.74039	3.71586	0.0015764	0.175516	-5.6975	KD 10 down vs KD 6	-14.489	-2.24043	0.00239513	0.193837	-5.15899	ND 3 down vs ND 0	-13.1195	-2.02867	0.000109526	0.0893901	-11.1869	ND 6 down vs ND 0	-28.4488	-4.39903	0.00025016	0.111193	-8.99338	ND 10 down vs ND 0	-22.8705	-3.53647	0.0959118	0.461162	-2.16843	ND 6 down vs ND 3	-5.51442	1.17275	0.218906	0.573643	-1.74325	ND 10 down vs ND 3	-4.43314	1.4588	0.619646	1.24391	1.24391	ND 10 up vs ND 6	-2.0444	3.16331	7.36919	30.9614	4.58342	1
MI0016753_st	hsa-mir-4417	stem-loop	ND	0.460458	0.00087071	0.0365129	1.78363	1.78363	HD 3 up vs HD 0	1.04377	3.04794	0.554114	1.16146	1.16146	HD 6 up vs HD 0	-1.47129	1.98474	0.550134	1.16323	1.16323	HD 10 up vs HD 0	-1.46904	1.98778	0.106628	0.651176	-1.53568	HD 6 down vs HD 3	-2.62423	1.11275	0.107752	0.652173	-1.53334	HD 10 down vs HD 3	-2.62022	1.11446	0.995141	1.00153	1.00153	HD 10 up vs HD 6	-1.70623	1.71145	0.0768791	1.60948	1.60948	KD 3 up vs KD 0	-1.06173	2.75035	0.142146	1.47161	1.47161	KD 6 up vs KD 0	-1.1612	2.51475	0.501961	1.18558	1.18558	KD 10 up vs KD 0	-1.44135	2.02597	0.722077	0.914339	-1.09369	KD 6 down vs KD 3	-1.86893	1.56246	0.23761	0.736625	-1.35754	KD 10 down vs KD 3	-2.31982	1.25877	0.396748	0.805636	-1.24125	KD 10 down vs KD 6	-2.1211	1.3767	0.00146195	2.74354	2.74354	ND 3 up vs ND 0	1.6055	4.68826	0.0274191	1.85374	1.85374	ND 6 up vs ND 0	1.08479	3.16774	0.00025481	3.5191	3.5191	ND 10 up vs ND 0	2.05935	6.01357	0.136877	0.675674	-1.48	ND 6 down vs ND 3	-2.52909	1.15462	0.331351	1.28269	1.28269	ND 10 up vs ND 3	-1.33223	2.1919	0.0229476	1.89838	1.89838	ND 10 up vs ND 6	1.11092	3.24402	7.34833	10.1746	1.51049	1
MI0016437_st	hsa-mir-3926-2	stem-loop	ND	0.479113	0.000874845	0.88557	0.965871	-1.03534	HD 3 down vs HD 0	-1.73222	1.616	0.203547	0.727838	-1.37393	HD 6 down vs HD 0	-2.29873	1.21775	0.224141	0.738764	-1.35361	HD 10 down vs HD 0	-2.26473	1.23603	0.254108	0.753556	-1.32704	HD 6 down vs HD 3	-2.22028	1.26078	0.278638	0.764868	-1.30741	HD 10 down vs HD 3	-2.18744	1.2797	0.950743	1.01501	1.01501	HD 10 up vs HD 6	-1.64836	1.69822	0.753303	1.07892	1.07892	KD 3 up vs KD 0	-1.55072	1.80515	0.51497	1.17174	1.17174	KD 6 up vs KD 0	-1.42788	1.96044	0.174355	1.40647	1.40647	KD 10 up vs KD 0	-1.18957	2.35318	0.732878	1.08603	1.08603	KD 6 up vs KD 3	-1.54058	1.81703	0.283668	1.30359	1.30359	KD 10 up vs KD 3	-1.28346	2.18104	0.454481	1.20033	1.20033	KD 10 up vs KD 6	-1.39387	2.00828	0.00612358	2.19016	2.19016	ND 3 up vs ND 0	1.30904	3.66436	0.851357	0.955778	-1.04627	ND 6 down vs ND 0	-1.75052	1.59912	0.00494711	2.25067	2.25067	ND 10 up vs ND 0	1.34521	3.76561	0.00429961	0.436397	-2.29149	ND 6 down vs ND 3	-3.8339	-1.3696	0.910047	1.02763	1.02763	ND 10 up vs ND 3	-1.62812	1.71933	0.00347817	2.35481	2.35481	ND 10 up vs ND 6	1.40745	3.93984	7.34099	9.37847	1.39369	1
MI0000270_st	hsa-mir-181b-1	stem-loop	ND	0.541587	0.000892799	0.0103849	1.85164	1.85164	HD 3 up vs HD 0	1.18968	2.88194	0.0501574	1.55587	1.55587	HD 6 up vs HD 0	-1.00036	2.42159	0.0791571	1.47627	1.47627	HD 10 up vs HD 0	-1.05429	2.2977	0.40815	0.840264	-1.1901	HD 6 down vs HD 3	-1.8523	1.30781	0.286356	0.797277	-1.25427	HD 10 down vs HD 3	-1.95217	1.2409	0.800299	0.948841	-1.05392	HD 10 down vs HD 6	-1.64034	1.4768	0.00266884	0.465059	-2.15026	KD 3 down vs KD 0	-3.34672	-1.38154	0.00146532	0.434736	-2.30024	KD 6 down vs KD 0	-3.58015	-1.4779	0.175241	0.746374	-1.33981	KD 10 down vs KD 0	-2.08531	1.16167	0.745562	0.934798	-1.06975	KD 6 down vs KD 3	-1.66498	1.45494	0.0380789	1.6049	1.6049	KD 10 up vs KD 3	1.03115	2.49791	0.0207166	1.71684	1.71684	KD 10 up vs KD 6	1.10307	2.67213	0.000886138	0.410392	-2.43669	ND 3 down vs ND 0	-3.79253	-1.56557	0.00417918	0.488767	-2.04596	ND 6 down vs ND 0	-3.18438	-1.31453	0.120062	0.71191	-1.40467	ND 10 down vs ND 0	-2.18626	1.10803	0.406233	1.19098	1.19098	ND 6 up vs ND 3	-1.30685	1.85366	0.0188528	1.73471	1.73471	ND 10 up vs ND 3	1.11455	2.69994	0.0887504	1.45654	1.45654	ND 10 up vs ND 6	-1.06857	2.267	7.30958	6.8993	1.02968	1
U76_st	U76	CDBox	ND	0.485093	0.000940132	0.881784	0.963679	-1.03769	HD 3 down vs HD 0	-1.7641	1.63828	0.503213	0.845276	-1.18305	HD 6 down vs HD 0	-2.01121	1.437	0.0249404	0.5359	-1.86602	HD 10 down vs HD 0	-3.17229	-1.09764	0.600233	0.877135	-1.14008	HD 6 down vs HD 3	-1.93816	1.49116	0.0329475	0.556098	-1.79824	HD 10 down vs HD 3	-3.05707	-1.05777	0.0858979	0.633994	-1.5773	HD 10 down vs HD 6	-2.68146	1.07781	0.0107959	0.480037	-2.08317	KD 3 down vs KD 0	-3.54146	-1.22537	0.00050248	0.317276	-3.15183	KD 6 down vs KD 0	-5.35821	-1.85398	0.000193415	0.276141	-3.62134	KD 10 down vs KD 0	-6.1564	-2.13016	0.114834	0.660941	-1.51299	KD 6 down vs KD 3	-2.57214	1.12362	0.0424072	0.575249	-1.73838	KD 10 down vs KD 3	-2.9553	-1.02256	0.579086	0.870348	-1.14897	KD 10 down vs KD 6	-1.95328	1.47962	0.214175	0.726546	-1.37637	ND 3 down vs ND 0	-2.33988	1.23515	0.0134233	0.493941	-2.02453	ND 6 down vs ND 0	-3.44177	-1.19088	0.00172539	0.376434	-2.65651	ND 10 down vs ND 0	-4.51615	-1.56262	0.13908	0.679848	-1.47092	ND 6 down vs ND 3	-2.50061	1.15576	0.0193124	0.518114	-1.93008	ND 10 down vs ND 3	-3.28119	-1.13532	0.286485	0.762103	-1.31216	ND 10 down vs ND 6	-2.23071	1.2956	7.23018	9.81887	1.4815	1
MIMAT0004811_st	hsa-miR-33b-3p	miRNA	ND	0.365914	0.000953182	0.00659524	2.43913	2.43913	HD 3 up vs HD 0	1.34868	4.41125	0.133282	1.54952	1.54952	HD 6 up vs HD 0	-1.16716	2.80235	0.00803127	2.3697	2.3697	HD 10 up vs HD 0	1.31029	4.28567	0.121109	0.635275	-1.57412	HD 6 down vs HD 3	-2.84685	1.14892	0.917182	0.971534	-1.0293	HD 10 down vs HD 3	-1.86152	1.75705	0.144227	1.52931	1.52931	HD 10 up vs HD 6	-1.18258	2.76581	0.373524	1.28578	1.28578	KD 3 up vs KD 0	-1.40656	2.32538	0.721549	0.905537	-1.10432	KD 6 down vs KD 0	-1.9972	1.63769	0.480502	1.21898	1.21898	KD 10 up vs KD 0	-1.48365	2.20456	0.221618	0.704268	-1.41991	KD 6 down vs KD 3	-2.56796	1.27369	0.84773	0.948041	-1.05481	KD 10 down vs KD 3	-1.90765	1.71456	0.295846	1.34614	1.34614	KD 10 up vs KD 6	-1.3435	2.43453	0.00024768	4.03906	4.03906	ND 3 up vs ND 0	2.23333	7.30477	0.00119437	3.14843	3.14843	ND 6 up vs ND 0	1.74087	5.69403	0.00086681	3.30786	3.30786	ND 10 up vs ND 0	1.82903	5.98238	0.377694	0.779496	-1.28288	ND 6 down vs ND 3	-2.32013	1.40974	0.476826	0.818969	-1.22105	ND 10 down vs ND 3	-2.20831	1.48113	0.858889	1.05064	1.05064	ND 10 up vs ND 6	-1.72136	1.90012	7.2091	12.2063	1.8471	1
MIMAT0027674_st	hsa-miR-6887-5p	miRNA	ND	0.567116	0.000958078	0.854448	1.0542	1.0542	HD 3 up vs HD 0	-1.75195	1.94699	0.981801	1.00658	1.00658	HD 6 up vs HD 0	-1.83482	1.85905	0.175366	0.66661	-1.50013	HD 10 down vs HD 0	-2.77058	1.23116	0.872347	0.954831	-1.04731	HD 6 down vs HD 3	-1.93426	1.76347	0.129539	0.632339	-1.58143	HD 10 down vs HD 3	-2.92074	1.16786	0.169009	0.662252	-1.51	HD 10 down vs HD 6	-2.78881	1.22311	0.532094	0.834306	-1.1986	KD 3 down vs KD 0	-2.21369	1.54088	0.574345	0.849946	-1.17655	KD 6 down vs KD 0	-2.17296	1.56976	0.410971	0.786734	-1.27108	KD 10 down vs KD 0	-2.34755	1.45302	0.948496	1.01875	1.01875	KD 6 up vs KD 3	-1.81291	1.88152	0.838335	0.942981	-1.06047	KD 10 down vs KD 3	-1.95857	1.74159	0.788398	0.925629	-1.08035	KD 10 down vs KD 6	-1.99529	1.70954	0.000326829	4.04968	4.04968	ND 3 up vs ND 0	2.1927	7.47934	5.1112e-05	5.61595	5.61595	ND 6 up vs ND 0	3.04075	10.3721	4.5026e-05	5.75022	5.75022	ND 10 up vs ND 0	3.11345	10.62	0.268135	1.38676	1.38676	ND 6 up vs ND 3	-1.3318	2.5612	0.236854	1.41992	1.41992	ND 10 up vs ND 3	-1.30071	2.62244	0.934511	1.02391	1.02391	ND 10 up vs ND 6	-1.80377	1.89105	7.20128	13.0722	1.98029	1
MI0014223_st	hsa-mir-3181	stem-loop	ND	0.405664	0.00096899	0.0635675	1.74149	1.74149	HD 3 up vs HD 0	-1.03734	3.14601	0.0602991	1.75566	1.75566	HD 6 up vs HD 0	-1.02896	3.17162	0.443914	1.23972	1.23972	HD 10 up vs HD 0	-1.45719	2.23957	0.976662	1.00814	1.00814	HD 6 up vs HD 3	-1.79192	1.82121	0.234395	0.711875	-1.40474	HD 10 down vs HD 3	-2.53767	1.28601	0.224074	0.706127	-1.41618	HD 10 down vs HD 6	-2.55833	1.27562	0.686179	1.11893	1.11893	KD 3 up vs KD 0	-1.6145	2.02135	0.0777226	1.68805	1.68805	KD 6 up vs KD 0	-1.07017	3.04948	0.823392	1.06388	1.06388	KD 10 up vs KD 0	-1.69804	1.9219	0.155672	1.50863	1.50863	KD 6 up vs KD 3	-1.19745	2.72536	0.855647	0.950799	-1.05175	KD 10 down vs KD 3	-1.89999	1.71763	0.11472	0.630238	-1.5867	KD 10 down vs KD 6	-2.86639	1.13853	0.0029609	2.74012	2.74012	ND 3 up vs ND 0	1.5168	4.95005	5.07075e-05	5.28484	5.28484	ND 6 up vs ND 0	2.92545	9.5471	0.000309361	3.88501	3.88501	ND 10 up vs ND 0	2.15056	7.01829	0.0323218	1.92869	1.92869	ND 6 up vs ND 3	1.06763	3.48419	0.222624	1.41782	1.41782	ND 10 up vs ND 3	-1.27414	2.56131	0.279065	0.735123	-1.36032	ND 10 down vs ND 6	-2.45742	1.328	7.18401	12.1178	1.84012	1
U106_st	U106	CDBox	ND	0.560918	0.00101818	0.155531	1.3299	1.3299	HD 3 up vs HD 0	-1.1329	2.0037	0.849879	1.03705	1.03705	HD 6 up vs HD 0	-1.45282	1.56248	0.171522	0.760648	-1.31467	HD 10 down vs HD 0	-1.98074	1.14603	0.210778	0.779797	-1.28239	HD 6 down vs HD 3	-1.9321	1.17488	0.0117057	0.571958	-1.74838	HD 10 down vs HD 3	-2.6342	-1.16044	0.125335	0.73347	-1.36338	HD 10 down vs HD 6	-2.05414	1.10508	0.0156306	0.58896	-1.69791	KD 3 down vs KD 0	-2.55815	-1.12694	0.000412473	0.403125	-2.48062	KD 6 down vs KD 0	-3.73743	-1.64645	0.0010069	0.44417	-2.25139	KD 10 down vs KD 0	-3.39206	-1.4943	0.0668443	0.684469	-1.46099	KD 6 down vs KD 3	-2.20119	1.03125	0.159505	0.75416	-1.32598	KD 10 down vs KD 3	-1.99779	1.13625	0.615631	1.10182	1.10182	KD 10 up vs KD 6	-1.36742	1.66005	0.0389279	0.646605	-1.54654	ND 3 down vs ND 0	-2.33009	-1.02648	0.0530448	0.667867	-1.4973	ND 6 down vs ND 0	-2.25591	1.00624	0.00431328	0.516827	-1.93488	ND 10 down vs ND 0	-2.91519	-1.28423	0.866323	1.03288	1.03288	ND 6 up vs ND 3	-1.45868	1.55619	0.256737	0.799293	-1.25111	ND 10 down vs ND 3	-1.88498	1.20425	0.197966	0.773848	-1.29224	ND 10 down vs ND 6	-1.94696	1.16592	7.10889	5.76015	0.883935	1
MIMAT0025472_st	hsa-miR-6508-5p	miRNA	ND	0.558075	0.00102126	0.857592	0.915174	-1.09269	HD 3 down vs HD 0	-3.13319	2.62418	0.607535	0.77493	-1.29044	HD 6 down vs HD 0	-3.70023	2.22205	0.92986	1.04442	1.04442	HD 10 up vs HD 0	-2.74547	2.99478	0.736762	0.846757	-1.18098	HD 6 down vs HD 3	-3.38635	2.428	0.789324	1.14122	1.14122	HD 10 up vs HD 3	-2.51258	3.27236	0.548585	1.34776	1.34776	HD 10 up vs HD 6	-2.12755	3.86458	0.52804	0.730384	-1.36914	KD 3 down vs KD 0	-3.9259	2.09432	0.61403	0.778543	-1.28445	KD 6 down vs KD 0	-3.68305	2.23241	0.67195	0.810701	-1.2335	KD 10 down vs KD 0	-3.53696	2.32462	0.897118	1.06594	1.06594	KD 6 up vs KD 3	-2.69005	3.05648	0.832779	1.10996	1.10996	KD 10 up vs KD 3	-2.58334	3.18273	0.934663	1.04131	1.04131	KD 10 up vs KD 6	-2.75367	2.98585	0.00163545	7.0563	7.0563	ND 3 up vs ND 0	2.46086	20.2333	0.000493037	9.81852	9.81852	ND 6 up vs ND 0	3.42417	28.1538	0.000346503	10.8558	10.8558	ND 10 up vs ND 0	3.78593	31.1282	0.507411	1.39145	1.39145	ND 6 up vs ND 3	-2.06073	3.98988	0.390442	1.53846	1.53846	ND 10 up vs ND 3	-1.86382	4.41141	0.838924	1.10565	1.10565	ND 10 up vs ND 6	-2.59342	3.17036	7.10434	38.0208	5.8383	1
MIMAT0004486_st	hsa-let-7f-1-3p	miRNA	ND	0.435165	0.00103937	0.992482	0.996995	-1.00301	HD 3 down vs HD 0	-1.98284	1.97094	0.731068	1.11633	1.11633	HD 6 up vs HD 0	-1.77087	2.20686	0.886365	0.955367	-1.04672	HD 10 down vs HD 0	-2.06924	1.88864	0.724048	1.1197	1.1197	HD 6 up vs HD 3	-1.76555	2.21351	0.893802	0.958246	-1.04357	HD 10 down vs HD 3	-2.06302	1.89434	0.62762	0.855807	-1.16849	HD 10 down vs HD 6	-2.30996	1.69183	0.0137289	0.405721	-2.46475	KD 3 down vs KD 0	-4.87251	-1.24679	0.122485	0.594687	-1.68156	KD 6 down vs KD 0	-3.32424	1.17562	0.0336061	0.472244	-2.11755	KD 10 down vs KD 0	-4.18614	-1.07116	0.245012	1.46575	1.46575	KD 6 up vs KD 3	-1.34871	2.89762	0.636131	1.16396	1.16396	KD 10 up vs KD 3	-1.6984	2.30102	0.47527	0.794106	-1.25928	KD 10 down vs KD 6	-2.48944	1.56985	0.000225823	5.06929	5.06929	ND 3 up vs ND 0	2.56429	10.0214	0.000494189	4.38161	4.38161	ND 6 up vs ND 0	2.21643	8.66191	0.00484405	2.93811	2.93811	ND 10 up vs ND 0	1.48624	5.80829	0.649507	0.864343	-1.15695	ND 6 down vs ND 3	-2.28715	1.7087	0.106739	0.57959	-1.72536	ND 10 down vs ND 3	-3.41083	1.14578	0.225529	0.670555	-1.4913	ND 10 down vs ND 6	-2.94812	1.32561	7.07782	15.8547	2.4437	1
ENSG00000266692_x_st	ENSG00000266692	snoRNA	ND	0.409346	0.00104539	0.554729	1.19583	1.19583	HD 3 up vs HD 0	-1.58786	2.27066	0.0844445	1.7395	1.7395	HD 6 up vs HD 0	-1.09159	3.30299	0.279013	1.39611	1.39611	HD 10 up vs HD 0	-1.36008	2.65095	0.226999	1.45464	1.45464	HD 6 up vs HD 3	-1.30535	2.76209	0.608374	1.16748	1.16748	HD 10 up vs HD 3	-1.62642	2.21683	0.469315	0.80259	-1.24597	HD 10 down vs HD 6	-2.36586	1.52397	0.482373	1.23783	1.23783	KD 3 up vs KD 0	-1.53399	2.35041	0.725417	1.11162	1.11162	KD 6 up vs KD 0	-1.70814	2.11077	0.0123876	2.37512	2.37512	KD 10 up vs KD 0	1.25084	4.50992	0.721178	0.898044	-1.11353	KD 6 down vs KD 3	-2.11439	1.70522	0.0469118	1.91878	1.91878	KD 10 up vs KD 3	1.01052	3.64341	0.0241088	2.13662	2.13662	KD 10 up vs KD 6	1.12524	4.05705	0.21587	1.46889	1.46889	ND 3 up vs ND 0	-1.29269	2.78914	0.17456	1.52918	1.52918	ND 6 up vs ND 0	-1.24172	2.90364	0.000885505	3.6367	3.6367	ND 10 up vs ND 0	1.91525	6.90542	0.893538	1.04105	1.04105	ND 6 up vs ND 3	-1.82394	1.97676	0.00953066	2.47582	2.47582	ND 10 up vs ND 3	1.30388	4.70113	0.0122869	2.3782	2.3782	ND 10 up vs ND 6	1.25246	4.51575	7.06913	14.0183	2.16331	1
MI0017378_st	hsa-mir-4740	stem-loop	ND	0.399041	0.00105535	0.600552	1.19961	1.19961	HD 3 up vs HD 0	-1.74253	2.50759	0.560494	0.816596	-1.2246	HD 6 down vs HD 0	-2.55983	1.70697	0.747628	0.894556	-1.11787	HD 10 down vs HD 0	-2.33674	1.86993	0.277931	0.68072	-1.46903	HD 6 down vs HD 3	-3.07079	1.42294	0.402913	0.745708	-1.34101	HD 10 down vs HD 3	-2.80317	1.55879	0.792162	1.09547	1.09547	HD 10 up vs HD 6	-1.90817	2.28991	0.51038	1.25807	1.25807	KD 3 up vs KD 0	-1.66155	2.62981	0.0318447	2.27432	2.27432	KD 6 up vs KD 0	1.08801	4.75411	0.0561321	2.04499	2.04499	KD 10 up vs KD 0	-1.02218	4.27473	0.105681	1.80778	1.80778	KD 6 up vs KD 3	-1.15631	3.77888	0.176674	1.62549	1.62549	KD 10 up vs KD 3	-1.28598	3.39784	0.758853	0.899166	-1.11214	KD 10 down vs KD 6	-2.32476	1.87957	0.00194969	3.79846	3.79846	ND 3 up vs ND 0	1.81715	7.9401	0.00112026	4.21831	4.21831	ND 6 up vs ND 0	2.018	8.81773	0.00817381	2.9166	2.9166	ND 10 up vs ND 0	1.39527	6.0967	0.76203	1.11053	1.11053	ND 6 up vs ND 3	-1.88229	2.32139	0.450133	0.767836	-1.30236	ND 10 down vs ND 3	-2.72239	1.60504	0.296928	0.691414	-1.44631	ND 10 down vs ND 6	-3.02329	1.44529	7.05488	18.4976	2.86031	1
ENSG00000252170_st	ENSG00000252170	snoRNA	ND	0.446978	0.00109142	0.753486	1.03929	1.03929	HD 3 up vs HD 0	-1.24956	1.34969	0.761823	1.03789	1.03789	HD 6 up vs HD 0	-1.25125	1.34787	0.962589	1.00576	1.00576	HD 10 up vs HD 0	-1.29122	1.30615	0.991203	0.998651	-1.00135	HD 6 down vs HD 3	-1.30042	1.29691	0.789165	0.967735	-1.03334	HD 10 down vs HD 3	-1.34196	1.25676	0.797628	0.969042	-1.03195	HD 10 down vs HD 6	-1.34015	1.25846	0.000322148	0.550565	-1.81632	KD 3 down vs KD 0	-2.35878	-1.3986	0.771123	1.03634	1.03634	KD 6 up vs KD 0	-1.25313	1.34585	0.0380627	0.756175	-1.32245	KD 10 down vs KD 0	-1.71741	-1.01831	0.000196742	1.88231	1.88231	KD 6 up vs KD 3	1.44942	2.44449	0.0213507	1.37345	1.37345	KD 10 up vs KD 3	1.05759	1.78365	0.0220701	0.729662	-1.3705	KD 10 down vs KD 6	-1.77982	-1.05531	0.00083849	0.588655	-1.69879	ND 3 down vs ND 0	-2.20615	-1.30811	0.00452856	0.658586	-1.5184	ND 6 down vs ND 0	-1.9719	-1.16921	0.00750518	0.680513	-1.46948	ND 10 down vs ND 0	-1.90836	-1.13153	0.367782	1.1188	1.1188	ND 6 up vs ND 3	-1.16077	1.45294	0.249963	1.15605	1.15605	ND 10 up vs ND 3	-1.12337	1.50132	0.789449	1.03329	1.03329	ND 10 up vs ND 6	-1.25682	1.3419	7.00454	2.30716	0.359325	1
MI0013006_st	hsa-mir-2861	stem-loop	ND	0.531865	0.00121082	0.543428	1.13416	1.13416	HD 3 up vs HD 0	-1.36712	1.75855	0.345986	1.21831	1.21831	HD 6 up vs HD 0	-1.27269	1.88902	0.550932	0.883805	-1.13147	HD 10 down vs HD 0	-1.75438	1.37037	0.728346	1.0742	1.0742	HD 6 up vs HD 3	-1.44343	1.66557	0.239037	0.779261	-1.28327	HD 10 down vs HD 3	-1.98974	1.20827	0.136798	0.725436	-1.37848	HD 10 down vs HD 6	-2.13738	1.12481	0.838962	1.04269	1.04269	KD 3 up vs KD 0	-1.48704	1.61672	0.62027	1.1078	1.1078	KD 6 up vs KD 0	-1.39965	1.71768	0.451072	1.16978	1.16978	KD 10 up vs KD 0	-1.32549	1.81377	0.768644	1.06244	1.06244	KD 6 up vs KD 3	-1.4594	1.64735	0.578329	1.12188	1.12188	KD 10 up vs KD 3	-1.38208	1.73951	0.791432	1.05594	1.05594	KD 10 up vs KD 6	-1.46838	1.63727	0.000653404	2.50469	2.50469	ND 3 up vs ND 0	1.61538	3.8836	0.000208934	2.86949	2.86949	ND 6 up vs ND 0	1.85065	4.44923	0.0134835	1.79051	1.79051	ND 10 up vs ND 0	1.15477	2.77624	0.512193	1.14565	1.14565	ND 6 up vs ND 3	-1.35341	1.77636	0.121283	0.714863	-1.39887	ND 10 down vs ND 3	-2.16899	1.10842	0.037187	0.623982	-1.60261	ND 10 down vs ND 6	-2.48489	-1.03359	6.85074	6.35578	1.01209	1
MI0017398_st	hsa-mir-4757	stem-loop	ND	0.532279	0.00128135	0.697207	1.04867	1.04867	HD 3 up vs HD 0	-1.23645	1.35972	0.686974	1.05046	1.05046	HD 6 up vs HD 0	-1.23434	1.36204	0.979081	1.0032	1.0032	HD 10 up vs HD 0	-1.29249	1.30076	0.98882	1.00171	1.00171	HD 6 up vs HD 3	-1.29441	1.29883	0.716522	0.956641	-1.04532	HD 10 down vs HD 3	-1.35539	1.2404	0.706174	0.955011	-1.04711	HD 10 down vs HD 6	-1.3577	1.23829	0.346661	0.889782	-1.12387	KD 3 down vs KD 0	-1.45723	1.15371	0.544473	0.928335	-1.0772	KD 6 down vs KD 0	-1.39671	1.2037	0.0963297	0.806456	-1.23999	KD 10 down vs KD 0	-1.6078	1.04567	0.728185	1.04333	1.04333	KD 6 up vs KD 3	-1.24277	1.3528	0.425603	0.906352	-1.10332	KD 10 down vs KD 3	-1.43059	1.17519	0.260662	0.868712	-1.15113	KD 10 down vs KD 6	-1.49258	1.12639	0.029278	1.34306	1.34306	ND 3 up vs ND 0	1.03582	1.74144	0.000405191	1.7807	1.7807	ND 6 up vs ND 0	1.37334	2.30889	0.244389	1.15713	1.15713	ND 10 up vs ND 0	-1.12055	1.50036	0.0356735	1.32585	1.32585	ND 6 up vs ND 3	1.02254	1.71912	0.235177	0.861561	-1.16068	ND 10 down vs ND 3	-1.50497	1.11712	0.00354268	0.649819	-1.53889	ND 10 down vs ND 6	-1.99535	-1.18685	6.76795	2.20244	0.355006	1
U49A_st	U49A	CDBox	ND	0.578948	0.00130101	0.123867	1.51239	1.51239	HD 3 up vs HD 0	-1.13997	2.60748	0.328065	1.29031	1.29031	HD 6 up vs HD 0	-1.33618	2.2246	0.812446	0.941164	-1.06251	HD 10 down vs HD 0	-1.83186	1.62265	0.53719	0.853158	-1.17212	HD 6 down vs HD 3	-2.02083	1.47092	0.0821013	0.622303	-1.60693	HD 10 down vs HD 3	-2.77049	1.0729	0.230895	0.729411	-1.37097	HD 10 down vs HD 6	-2.36366	1.25757	0.194136	0.709037	-1.41036	KD 3 down vs KD 0	-2.43159	1.22244	0.0141667	0.488333	-2.04778	KD 6 down vs KD 0	-3.53055	-1.18775	0.000817565	0.330186	-3.02859	KD 10 down vs KD 0	-5.22155	-1.75664	0.161603	0.688728	-1.45195	KD 6 down vs KD 3	-2.50329	1.18742	0.00995354	0.465683	-2.14738	KD 10 down vs KD 3	-3.70227	-1.24552	0.143469	0.676149	-1.47896	KD 10 down vs KD 6	-2.54986	1.16574	0.0712012	0.609695	-1.64017	ND 3 down vs ND 0	-2.82778	1.05116	0.0123968	0.47964	-2.0849	ND 6 down vs ND 0	-3.59454	-1.20928	0.00161003	0.363305	-2.75251	ND 10 down vs ND 0	-4.74555	-1.5965	0.356141	0.786688	-1.27115	ND 6 down vs ND 3	-2.19157	1.35632	0.0605927	0.595881	-1.67819	ND 10 down vs ND 3	-2.89334	1.02735	0.288258	0.757455	-1.32021	ND 10 down vs ND 6	-2.27615	1.30592	6.74581	9.65259	1.56098	1
ACA32_st	ACA32	HAcaBox	ND	0.555102	0.00135126	0.0151841	1.72832	1.72832	HD 3 up vs HD 0	1.13412	2.63384	0.00667552	1.88272	1.88272	HD 6 up vs HD 0	1.23543	2.86913	0.0182038	1.69593	1.69593	HD 10 up vs HD 0	1.11286	2.58447	0.665977	1.08933	1.08933	HD 6 up vs HD 3	-1.39896	1.66007	0.923668	0.981258	-1.0191	HD 10 down vs HD 3	-1.55304	1.49537	0.598823	0.900787	-1.11014	HD 10 down vs HD 6	-1.69178	1.37274	0.0337152	0.629115	-1.58954	KD 3 down vs KD 0	-2.42234	-1.04305	0.0259427	0.611944	-1.63414	KD 6 down vs KD 0	-2.49031	-1.07232	0.000538165	0.405076	-2.46867	KD 10 down vs KD 0	-3.76209	-1.61994	0.888575	0.972707	-1.02806	KD 6 down vs KD 3	-1.56669	1.48234	0.0419205	0.643883	-1.55308	KD 10 down vs KD 3	-2.36678	-1.01913	0.0541984	0.661949	-1.51069	KD 10 down vs KD 6	-2.30219	1.00877	0.00263917	0.48178	-2.07564	ND 3 down vs ND 0	-3.16313	-1.36203	0.232389	0.784109	-1.27533	ND 6 down vs ND 0	-1.94352	1.19493	0.718067	0.931015	-1.0741	ND 10 down vs ND 0	-1.63685	1.4188	0.0269615	1.62752	1.62752	ND 6 up vs ND 3	1.06798	2.48024	0.00520131	1.93245	1.93245	ND 10 up vs ND 3	1.26807	2.94492	0.391926	1.18735	1.18735	ND 10 up vs ND 6	-1.28347	1.80945	6.69095	5.72742	0.933812	1
MIMAT0027550_st	hsa-miR-6825-5p	miRNA	ND	0.39674	0.00135836	0.126161	2.48865	2.48865	HD 3 up vs HD 0	-1.34557	8.33364	0.101608	2.67352	2.67352	HD 6 up vs HD 0	-1.25253	8.9527	0.61885	1.32745	1.32745	HD 10 up vs HD 0	-2.52262	4.44517	0.899355	1.07428	1.07428	HD 6 up vs HD 3	-3.1171	3.59741	0.279328	0.5334	-1.87476	HD 10 down vs HD 3	-6.27794	1.78617	0.230849	0.496517	-2.01403	HD 10 down vs HD 6	-6.74429	1.66266	0.81121	0.873324	-1.14505	KD 3 down vs KD 0	-3.83438	2.92446	0.607101	1.3403	1.3403	KD 6 up vs KD 0	-2.49843	4.48821	0.21127	2.08031	2.08031	KD 10 up vs KD 0	-1.60969	6.96623	0.454922	1.53471	1.53471	KD 6 up vs KD 3	-2.18194	5.13922	0.14361	2.38206	2.38206	KD 10 up vs KD 3	-1.40578	7.97668	0.443423	1.55212	1.55212	KD 10 up vs KD 6	-2.15747	5.19751	0.0195194	4.45671	4.45671	ND 3 up vs ND 0	1.33089	14.924	0.0224926	4.27095	4.27095	ND 6 up vs ND 0	1.27542	14.3019	0.00349173	7.46285	7.46285	ND 10 up vs ND 0	2.22861	24.9905	0.940086	0.95832	-1.04349	ND 6 down vs ND 3	-3.4943	3.20908	0.370999	1.67452	1.67452	ND 10 up vs ND 3	-1.99977	5.6074	0.334199	1.74735	1.74735	ND 10 up vs ND 6	-1.91642	5.85128	6.68339	47.0798	7.68468	1
MI0022693_st	hsa-mir-6847	stem-loop	ND	0.455499	0.00145791	0.0337953	1.61247	1.61247	HD 3 up vs HD 0	1.04416	2.49008	0.307575	1.2368	1.2368	HD 6 up vs HD 0	-1.2486	1.90995	0.240418	1.27933	1.27933	HD 10 up vs HD 0	-1.20709	1.97563	0.20828	0.767024	-1.30374	HD 6 down vs HD 3	-2.01333	1.18449	0.268468	0.793401	-1.2604	HD 10 down vs HD 3	-1.94639	1.22522	0.868204	1.03439	1.03439	HD 10 up vs HD 6	-1.49293	1.59738	0.695674	1.0832	1.0832	KD 3 up vs KD 0	-1.42565	1.67275	0.218642	1.29551	1.29551	KD 6 up vs KD 0	-1.19202	2.00061	0.295575	1.24374	1.24374	KD 10 up vs KD 0	-1.24163	1.92067	0.387152	1.196	1.196	KD 6 up vs KD 3	-1.29119	1.84694	0.501537	1.14821	1.14821	KD 10 up vs KD 3	-1.34494	1.77314	0.841416	0.960041	-1.04162	KD 10 down vs KD 6	-1.60854	1.48256	0.0330367	1.61648	1.61648	ND 3 up vs ND 0	1.04676	2.49627	0.164126	1.34389	1.34389	ND 6 up vs ND 0	-1.1491	2.07533	0.00344624	2.06292	2.06292	ND 10 up vs ND 0	1.33585	3.1857	0.372709	0.831371	-1.20283	ND 6 down vs ND 3	-1.8575	1.28386	0.244889	1.27618	1.27618	ND 10 up vs ND 3	-1.21007	1.97077	0.0527617	1.53503	1.53503	ND 10 up vs ND 6	-1.00602	2.3705	6.582	5.99431	0.993505	1
MIMAT0018932_st	hsa-miR-378f	miRNA	ND	0.439477	0.00149725	0.292205	0.645797	-1.54847	HD 3 down vs HD 0	-3.67687	1.53345	0.045575	0.412598	-2.42367	HD 6 down vs HD 0	-5.75504	-1.0207	0.117242	0.511753	-1.95407	HD 10 down vs HD 0	-4.63996	1.21517	0.281063	0.638897	-1.5652	HD 6 down vs HD 3	-3.71659	1.51707	0.568646	0.792436	-1.26193	HD 10 down vs HD 3	-2.99647	1.88165	0.597328	1.24032	1.24032	HD 10 up vs HD 6	-1.91444	2.94516	0.757623	1.13351	1.13351	KD 3 up vs KD 0	-2.09483	2.69154	0.146838	0.54029	-1.85086	KD 6 down vs KD 0	-4.39489	1.28293	0.000384778	0.144703	-6.91072	KD 10 down vs KD 0	-16.4096	-2.91037	0.0865372	0.476651	-2.09797	KD 6 down vs KD 3	-4.98166	1.13182	0.00022706	0.127659	-7.83338	KD 10 down vs KD 3	-18.6005	-3.29894	0.00611921	0.267824	-3.73379	KD 10 down vs KD 6	-8.86595	-1.57245	0.116498	0.510979	-1.95703	ND 3 down vs ND 0	-4.64699	1.21333	0.0408569	0.402796	-2.48264	ND 6 down vs ND 0	-5.89507	-1.04554	0.000670056	0.164538	-6.07762	ND 10 down vs ND 0	-14.4314	-2.55952	0.560071	0.788284	-1.26858	ND 6 down vs ND 3	-3.01226	1.87179	0.0144872	0.322006	-3.10553	ND 10 down vs ND 3	-7.37413	-1.30786	0.0435517	0.40849	-2.44804	ND 10 down vs ND 6	-5.81291	-1.03097	6.54413	23.6036	3.93473	1
MIMAT0021033_st	hsa-miR-5006-5p	miRNA	ND	0.429301	0.00155588	0.014028	1.48341	1.48341	HD 3 up vs HD 0	1.0999	2.00066	0.274526	1.17023	1.17023	HD 6 up vs HD 0	-1.1525	1.57827	0.84166	1.02842	1.02842	HD 10 up vs HD 0	-1.31141	1.38702	0.109728	0.788875	-1.26763	HD 6 down vs HD 3	-1.70963	1.06394	0.0204779	0.693281	-1.44242	HD 10 down vs HD 3	-1.94536	-1.0695	0.365326	0.878823	-1.13789	HD 10 down vs HD 6	-1.53465	1.18525	0.830161	1.03055	1.03055	KD 3 up vs KD 0	-1.3087	1.38989	0.0614122	0.753317	-1.32746	KD 6 down vs KD 0	-1.79033	1.01599	0.350988	0.875264	-1.14251	KD 10 down vs KD 0	-1.54089	1.18045	0.0414891	0.730982	-1.36802	KD 6 down vs KD 3	-1.84503	-1.01434	0.25719	0.849314	-1.17742	KD 10 down vs KD 3	-1.58797	1.14546	0.295906	1.16188	1.16188	KD 10 up vs KD 6	-1.16078	1.56701	0.0018493	1.7254	1.7254	ND 3 up vs ND 0	1.27932	2.32702	0.000613636	1.87983	1.87983	ND 6 up vs ND 0	1.39383	2.5353	1.19071e-05	2.66283	2.66283	ND 10 up vs ND 0	1.97439	3.59131	0.544058	1.0895	1.0895	ND 6 up vs ND 3	-1.23789	1.4694	0.00821031	1.54331	1.54331	ND 10 up vs ND 3	1.14431	2.08144	0.0261154	1.41653	1.41653	ND 10 up vs ND 6	1.0503	1.91044	6.48978	2.80058	0.470767	1
MI0015891_st	hsa-mir-4285	stem-loop	ND	0.383836	0.00159849	0.176105	1.64278	1.64278	HD 3 up vs HD 0	-1.29165	3.4858	0.136827	1.73417	1.73417	HD 6 up vs HD 0	-1.22358	3.67973	0.904251	1.04333	1.04333	HD 10 up vs HD 0	-2.03377	2.21385	0.87801	1.05563	1.05563	HD 6 up vs HD 3	-2.01007	2.23995	0.213164	0.635105	-1.57454	HD 10 down vs HD 3	-3.34102	1.34763	0.166874	0.601634	-1.66214	HD 10 down vs HD 6	-3.52689	1.27661	0.63556	0.845447	-1.18281	KD 3 down vs KD 0	-2.50979	1.79395	0.92284	1.03474	1.03474	KD 6 up vs KD 0	-2.05065	2.19562	0.385888	1.3644	1.3644	KD 10 up vs KD 0	-1.55519	2.89512	0.569288	1.2239	1.2239	KD 6 up vs KD 3	-1.73372	2.59699	0.19093	1.61382	1.61382	KD 10 up vs KD 3	-1.31483	3.42436	0.438725	1.31859	1.31859	KD 10 up vs KD 6	-1.60922	2.79791	0.000660128	4.82043	4.82043	ND 3 up vs ND 0	2.27175	10.2285	0.000377034	5.39674	5.39674	ND 6 up vs ND 0	2.54335	11.4513	0.00186452	3.93639	3.93639	ND 10 up vs ND 0	1.85513	8.35262	0.749252	1.11956	1.11956	ND 6 up vs ND 3	-1.8953	2.37558	0.568241	0.816606	-1.22458	ND 10 down vs ND 3	-2.59844	1.73275	0.378804	0.729402	-1.37099	ND 10 down vs ND 6	-2.90909	1.54772	6.45176	17.6106	2.97773	1
MIMAT0020603_st	hsa-miR-5096	miRNA	ND	0.466233	0.00163267	0.229634	1.61234	1.61234	HD 3 up vs HD 0	-1.41143	3.66922	0.0029119	4.07553	4.07553	HD 6 up vs HD 0	1.79088	9.27471	0.166365	1.74385	1.74385	HD 10 up vs HD 0	-1.30499	3.96849	0.0301994	2.5277	2.5277	HD 6 up vs HD 3	1.11073	5.75231	0.838909	1.08156	1.08156	HD 10 up vs HD 3	-2.1041	2.46132	0.0440501	0.427883	-2.33709	HD 10 down vs HD 6	-5.31853	-1.02697	0.643467	1.19624	1.19624	KD 3 up vs KD 0	-1.90238	2.72229	0.260961	1.56086	1.56086	KD 6 up vs KD 0	-1.45798	3.55207	0.811484	0.912086	-1.09639	KD 10 down vs KD 0	-2.49506	2.07564	0.494289	1.30481	1.30481	KD 6 up vs KD 3	-1.74409	2.96936	0.48614	0.76246	-1.31154	KD 10 down vs KD 3	-2.98469	1.73514	0.180048	0.584347	-1.71131	KD 10 down vs KD 6	-3.89445	1.3298	0.210379	0.606872	-1.64779	ND 3 down vs ND 0	-3.7499	1.38106	0.857547	1.07167	1.07167	ND 6 up vs ND 0	-2.12352	2.4388	0.00940019	3.20707	3.20707	ND 10 up vs ND 0	1.40926	7.29834	0.157739	1.76589	1.76589	ND 6 up vs ND 3	-1.28871	4.01864	0.000848598	5.28458	5.28458	ND 10 up vs ND 3	2.32217	12.0262	0.0132171	2.99259	2.99259	ND 10 up vs ND 6	1.31502	6.81027	6.42209	20.9426	3.55747	1
U80_st	U80	CDBox	ND	0.571418	0.00163793	0.227587	1.39028	1.39028	HD 3 up vs HD 0	-1.26498	2.44504	0.954424	0.984993	-1.01524	HD 6 down vs HD 0	-1.78546	1.73228	0.636772	0.882027	-1.13375	HD 10 down vs HD 0	-1.9939	1.55119	0.208238	0.708486	-1.41146	HD 6 down vs HD 3	-2.48229	1.24599	0.10453	0.634425	-1.57623	HD 10 down vs HD 3	-2.77207	1.11574	0.677567	0.895465	-1.11674	HD 10 down vs HD 6	-1.96397	1.57483	0.0251088	0.515445	-1.94007	KD 3 down vs KD 0	-3.41194	-1.10315	0.00177246	0.355023	-2.81672	KD 6 down vs KD 0	-4.95367	-1.60162	0.000670118	0.307869	-3.24813	KD 10 down vs KD 0	-5.71239	-1.84693	0.175737	0.68877	-1.45186	KD 6 down vs KD 3	-2.55335	1.21132	0.0700007	0.597288	-1.67423	KD 10 down vs KD 3	-2.94442	1.05043	0.592418	0.86718	-1.15316	KD 10 down vs KD 6	-2.02803	1.52508	0.130862	0.656939	-1.52221	ND 3 down vs ND 0	-2.67707	1.15534	0.0407867	0.552183	-1.81099	ND 6 down vs ND 0	-3.18494	-1.02975	0.00441676	0.404227	-2.47386	ND 10 down vs ND 0	-4.35069	-1.40666	0.515293	0.84054	-1.18971	ND 6 down vs ND 3	-2.09231	1.47823	0.0854563	0.61532	-1.62517	ND 10 down vs ND 3	-2.85814	1.08214	0.2519	0.732053	-1.36602	ND 10 down vs ND 6	-2.40238	1.28744	6.4176	9.86485	1.6769	1
U58A_x_st	U58A	CDBox	ND	0.549569	0.00165188	0.215013	1.27048	1.27048	HD 3 up vs HD 0	-1.17239	1.89239	0.492958	1.13806	1.13806	HD 6 up vs HD 0	-1.30881	1.69514	0.907618	1.02191	1.02191	HD 10 up vs HD 0	-1.45757	1.52214	0.558427	0.895768	-1.11636	HD 6 down vs HD 3	-1.66282	1.33425	0.256835	0.804347	-1.24324	HD 10 down vs HD 3	-1.85182	1.19808	0.567002	0.897942	-1.11366	HD 10 down vs HD 6	-1.6588	1.33749	0.0103178	0.57378	-1.74283	KD 3 down vs KD 0	-2.59595	-1.17007	0.00319711	0.510969	-1.95706	KD 6 down vs KD 0	-2.91505	-1.3139	0.000252715	0.391982	-2.55114	KD 10 down vs KD 0	-3.79992	-1.71274	0.537993	0.890532	-1.12292	KD 6 down vs KD 3	-1.6726	1.32645	0.0592448	0.683158	-1.46379	KD 10 down vs KD 3	-2.18032	1.01757	0.172794	0.767135	-1.30355	KD 10 down vs KD 6	-1.94164	1.14265	0.164014	0.762549	-1.31139	ND 3 down vs ND 0	-1.95332	1.13582	0.00265701	0.501585	-1.99368	ND 6 down vs ND 0	-2.96959	-1.33849	0.00148428	0.472864	-2.11478	ND 10 down vs ND 0	-3.14996	-1.41979	0.0408835	0.657774	-1.52028	ND 6 down vs ND 3	-2.26446	-1.02066	0.0226718	0.620109	-1.61262	ND 10 down vs ND 3	-2.402	-1.08266	0.752663	0.942739	-1.06074	ND 10 down vs ND 6	-1.57997	1.40421	6.40574	4.90459	0.83526	1
MIMAT0018926_st	hsa-miR-378d	miRNA	ND	0.475535	0.0016715	0.379776	0.69978	-1.42902	HD 3 down vs HD 0	-3.35331	1.64209	0.00247203	0.224789	-4.44862	HD 6 down vs HD 0	-10.439	-1.89579	0.109097	0.507852	-1.96908	HD 10 down vs HD 0	-4.62059	1.19172	0.0133064	0.321228	-3.11305	HD 6 down vs HD 3	-7.30502	-1.32663	0.428816	0.725732	-1.37792	HD 10 down vs HD 3	-3.2334	1.70299	0.05942	2.25924	2.25924	HD 10 up vs HD 6	-1.03866	5.30148	0.93546	0.968147	-1.0329	KD 3 down vs KD 0	-2.42378	2.27183	0.221614	0.603682	-1.6565	KD 6 down vs KD 0	-3.88711	1.41659	0.00321998	0.237911	-4.20325	KD 10 down vs KD 0	-9.86327	-1.79123	0.250857	0.623544	-1.60373	KD 6 down vs KD 3	-3.76329	1.4632	0.00374704	0.245738	-4.06937	KD 10 down vs KD 3	-9.54909	-1.73417	0.0348545	0.394099	-2.53743	KD 10 down vs KD 6	-5.95428	-1.08133	0.175955	0.569494	-1.75595	ND 3 down vs ND 0	-4.12046	1.33636	0.0227613	0.359826	-2.77912	ND 6 down vs ND 0	-6.52143	-1.18433	0.000675859	0.168981	-5.91784	ND 10 down vs ND 0	-13.8867	-2.5219	0.26363	0.631835	-1.58269	ND 6 down vs ND 3	-3.71391	1.48265	0.00912996	0.296721	-3.37017	ND 10 down vs ND 3	-7.90838	-1.43621	0.077484	0.469617	-2.12939	ND 10 down vs ND 6	-4.99679	1.10199	6.38927	22.4186	3.82777	1
MIMAT0000688_st	hsa-miR-301a-3p	miRNA	ND	0.380675	0.00169324	0.283634	2.12959	2.12959	HD 3 up vs HD 0	-2.03693	9.23781	0.136482	2.92951	2.92951	HD 6 up vs HD 0	-1.48074	12.7077	0.483278	0.614336	-1.62777	HD 10 down vs HD 0	-7.06101	2.66488	0.644339	1.37562	1.37562	HD 6 up vs HD 3	-3.15336	5.9672	0.0897144	0.288476	-3.4665	HD 10 down vs HD 3	-15.0371	1.25136	0.0388102	0.209706	-4.76858	HD 10 down vs HD 6	-20.6853	-1.0993	0.00211543	13.8129	13.8129	KD 3 up vs KD 0	3.1843	59.9182	0.000315322	28.7786	28.7786	KD 6 up vs KD 0	6.63434	124.837	0.00189357	14.3954	14.3954	KD 10 up vs KD 0	3.31857	62.4448	0.297155	2.08346	2.08346	KD 6 up vs KD 3	-2.08204	9.03767	0.952107	1.04217	1.04217	KD 10 up vs KD 3	-4.16231	4.52075	0.323963	0.500212	-1.99915	KD 10 down vs KD 6	-8.67199	2.16983	0.01616	0.152115	-6.57397	ND 3 down vs ND 0	-28.5168	-1.5155	0.000257823	0.0320348	-31.2161	ND 6 down vs ND 0	-135.41	-7.19624	0.0672771	0.258018	-3.8757	ND 10 down vs ND 0	-16.8121	1.11924	0.0392549	0.210596	-4.74844	ND 6 down vs ND 3	-20.5979	-1.09466	0.447914	1.6962	1.6962	ND 10 up vs ND 3	-2.55738	7.35784	0.00922969	8.05431	8.05431	ND 10 up vs ND 6	1.85676	34.9382	6.37127	66.1621	11.3285	1
ENSG00000263864_s_st	ENSG00000263864	snoRNA	ND	0.559939	0.00169598	0.720684	1.1102	1.1102	HD 3 up vs HD 0	-1.67809	2.06831	0.711771	1.1141	1.1141	HD 6 up vs HD 0	-1.67222	2.07559	0.883606	0.958193	-1.04363	HD 10 down vs HD 0	-1.9443	1.78513	0.990397	1.00352	1.00352	HD 6 up vs HD 3	-1.85649	1.86956	0.615488	0.863084	-1.15864	HD 10 down vs HD 3	-2.15856	1.60794	0.607188	0.86006	-1.16271	HD 10 down vs HD 6	-2.16614	1.60231	0.00349508	0.355362	-2.81403	KD 3 down vs KD 0	-5.24258	-1.51047	0.0351533	0.507684	-1.96973	KD 6 down vs KD 0	-3.66964	-1.05728	0.00072026	0.276236	-3.62009	KD 10 down vs KD 0	-6.74429	-1.94314	0.235421	1.42864	1.42864	KD 6 up vs KD 3	-1.30405	2.66157	0.395078	0.777336	-1.28644	KD 10 down vs KD 3	-2.39667	1.44819	0.0544371	0.54411	-1.83786	KD 10 down vs KD 6	-3.42397	1.01369	0.0438569	0.525697	-1.90224	ND 3 down vs ND 0	-3.5439	-1.02105	0.00103825	0.293188	-3.41079	ND 6 down vs ND 0	-6.35435	-1.83079	0.000925666	0.287785	-3.47482	ND 10 down vs ND 0	-6.47365	-1.86516	0.0634572	0.557712	-1.79304	ND 6 down vs ND 3	-3.34046	1.03903	0.0565434	0.547435	-1.8267	ND 10 down vs ND 3	-3.40317	1.01988	0.949139	0.981572	-1.01877	ND 10 down vs ND 6	-1.89799	1.82868	6.36902	11.8913	2.03679	1
ENSG00000264086_s_st	ENSG00000264086	snoRNA	ND	0.559939	0.00169598	0.720684	1.1102	1.1102	HD 3 up vs HD 0	-1.67809	2.06831	0.711771	1.1141	1.1141	HD 6 up vs HD 0	-1.67222	2.07559	0.883606	0.958193	-1.04363	HD 10 down vs HD 0	-1.9443	1.78513	0.990397	1.00352	1.00352	HD 6 up vs HD 3	-1.85649	1.86956	0.615488	0.863084	-1.15864	HD 10 down vs HD 3	-2.15856	1.60794	0.607188	0.86006	-1.16271	HD 10 down vs HD 6	-2.16614	1.60231	0.00349508	0.355362	-2.81403	KD 3 down vs KD 0	-5.24258	-1.51047	0.0351533	0.507684	-1.96973	KD 6 down vs KD 0	-3.66964	-1.05728	0.00072026	0.276236	-3.62009	KD 10 down vs KD 0	-6.74429	-1.94314	0.235421	1.42864	1.42864	KD 6 up vs KD 3	-1.30405	2.66157	0.395078	0.777336	-1.28644	KD 10 down vs KD 3	-2.39667	1.44819	0.0544371	0.54411	-1.83786	KD 10 down vs KD 6	-3.42397	1.01369	0.0438569	0.525697	-1.90224	ND 3 down vs ND 0	-3.5439	-1.02105	0.00103825	0.293188	-3.41079	ND 6 down vs ND 0	-6.35435	-1.83079	0.000925666	0.287785	-3.47482	ND 10 down vs ND 0	-6.47365	-1.86516	0.0634572	0.557712	-1.79304	ND 6 down vs ND 3	-3.34046	1.03903	0.0565434	0.547435	-1.8267	ND 10 down vs ND 3	-3.40317	1.01988	0.949139	0.981572	-1.01877	ND 10 down vs ND 6	-1.89799	1.82868	6.36902	11.8913	2.03679	1
ENSG00000264202_s_st	ENSG00000264202	snoRNA	ND	0.559939	0.00169598	0.720684	1.1102	1.1102	HD 3 up vs HD 0	-1.67809	2.06831	0.711771	1.1141	1.1141	HD 6 up vs HD 0	-1.67222	2.07559	0.883606	0.958193	-1.04363	HD 10 down vs HD 0	-1.9443	1.78513	0.990397	1.00352	1.00352	HD 6 up vs HD 3	-1.85649	1.86956	0.615488	0.863084	-1.15864	HD 10 down vs HD 3	-2.15856	1.60794	0.607188	0.86006	-1.16271	HD 10 down vs HD 6	-2.16614	1.60231	0.00349508	0.355362	-2.81403	KD 3 down vs KD 0	-5.24258	-1.51047	0.0351533	0.507684	-1.96973	KD 6 down vs KD 0	-3.66964	-1.05728	0.00072026	0.276236	-3.62009	KD 10 down vs KD 0	-6.74429	-1.94314	0.235421	1.42864	1.42864	KD 6 up vs KD 3	-1.30405	2.66157	0.395078	0.777336	-1.28644	KD 10 down vs KD 3	-2.39667	1.44819	0.0544371	0.54411	-1.83786	KD 10 down vs KD 6	-3.42397	1.01369	0.0438569	0.525697	-1.90224	ND 3 down vs ND 0	-3.5439	-1.02105	0.00103825	0.293188	-3.41079	ND 6 down vs ND 0	-6.35435	-1.83079	0.000925666	0.287785	-3.47482	ND 10 down vs ND 0	-6.47365	-1.86516	0.0634572	0.557712	-1.79304	ND 6 down vs ND 3	-3.34046	1.03903	0.0565434	0.547435	-1.8267	ND 10 down vs ND 3	-3.40317	1.01988	0.949139	0.981572	-1.01877	ND 10 down vs ND 6	-1.89799	1.82868	6.36902	11.8913	2.03679	1
ENSG00000265732_s_st	ENSG00000265732	snoRNA	ND	0.559939	0.00169598	0.720684	1.1102	1.1102	HD 3 up vs HD 0	-1.67809	2.06831	0.711771	1.1141	1.1141	HD 6 up vs HD 0	-1.67222	2.07559	0.883606	0.958193	-1.04363	HD 10 down vs HD 0	-1.9443	1.78513	0.990397	1.00352	1.00352	HD 6 up vs HD 3	-1.85649	1.86956	0.615488	0.863084	-1.15864	HD 10 down vs HD 3	-2.15856	1.60794	0.607188	0.86006	-1.16271	HD 10 down vs HD 6	-2.16614	1.60231	0.00349508	0.355362	-2.81403	KD 3 down vs KD 0	-5.24258	-1.51047	0.0351533	0.507684	-1.96973	KD 6 down vs KD 0	-3.66964	-1.05728	0.00072026	0.276236	-3.62009	KD 10 down vs KD 0	-6.74429	-1.94314	0.235421	1.42864	1.42864	KD 6 up vs KD 3	-1.30405	2.66157	0.395078	0.777336	-1.28644	KD 10 down vs KD 3	-2.39667	1.44819	0.0544371	0.54411	-1.83786	KD 10 down vs KD 6	-3.42397	1.01369	0.0438569	0.525697	-1.90224	ND 3 down vs ND 0	-3.5439	-1.02105	0.00103825	0.293188	-3.41079	ND 6 down vs ND 0	-6.35435	-1.83079	0.000925666	0.287785	-3.47482	ND 10 down vs ND 0	-6.47365	-1.86516	0.0634572	0.557712	-1.79304	ND 6 down vs ND 3	-3.34046	1.03903	0.0565434	0.547435	-1.8267	ND 10 down vs ND 3	-3.40317	1.01988	0.949139	0.981572	-1.01877	ND 10 down vs ND 6	-1.89799	1.82868	6.36902	11.8913	2.03679	1
U48_s_st	U48	CDBox	ND	0.559939	0.00169598	0.720684	1.1102	1.1102	HD 3 up vs HD 0	-1.67809	2.06831	0.711771	1.1141	1.1141	HD 6 up vs HD 0	-1.67222	2.07559	0.883606	0.958193	-1.04363	HD 10 down vs HD 0	-1.9443	1.78513	0.990397	1.00352	1.00352	HD 6 up vs HD 3	-1.85649	1.86956	0.615488	0.863084	-1.15864	HD 10 down vs HD 3	-2.15856	1.60794	0.607188	0.86006	-1.16271	HD 10 down vs HD 6	-2.16614	1.60231	0.00349508	0.355362	-2.81403	KD 3 down vs KD 0	-5.24258	-1.51047	0.0351533	0.507684	-1.96973	KD 6 down vs KD 0	-3.66964	-1.05728	0.00072026	0.276236	-3.62009	KD 10 down vs KD 0	-6.74429	-1.94314	0.235421	1.42864	1.42864	KD 6 up vs KD 3	-1.30405	2.66157	0.395078	0.777336	-1.28644	KD 10 down vs KD 3	-2.39667	1.44819	0.0544371	0.54411	-1.83786	KD 10 down vs KD 6	-3.42397	1.01369	0.0438569	0.525697	-1.90224	ND 3 down vs ND 0	-3.5439	-1.02105	0.00103825	0.293188	-3.41079	ND 6 down vs ND 0	-6.35435	-1.83079	0.000925666	0.287785	-3.47482	ND 10 down vs ND 0	-6.47365	-1.86516	0.0634572	0.557712	-1.79304	ND 6 down vs ND 3	-3.34046	1.03903	0.0565434	0.547435	-1.8267	ND 10 down vs ND 3	-3.40317	1.01988	0.949139	0.981572	-1.01877	ND 10 down vs ND 6	-1.89799	1.82868	6.36902	11.8913	2.03679	1
MIMAT0005867_st	hsa-miR-663b	miRNA	ND	0.575464	0.0016986	0.302406	1.32993	1.32993	HD 3 up vs HD 0	-1.33827	2.36701	0.375131	0.783702	-1.27599	HD 6 down vs HD 0	-2.27102	1.39484	0.693449	0.898662	-1.11277	HD 10 down vs HD 0	-1.9805	1.59944	0.0688103	0.589283	-1.69698	HD 6 down vs HD 3	-3.02029	1.04881	0.164274	0.675723	-1.4799	HD 10 down vs HD 3	-2.63392	1.20265	0.614342	1.14669	1.14669	HD 10 up vs HD 6	-1.55213	2.04088	0.523677	1.18982	1.18982	KD 3 up vs KD 0	-1.49586	2.11764	0.237759	1.38927	1.38927	KD 6 up vs KD 0	-1.28111	2.47263	0.363396	1.28401	1.28401	KD 10 up vs KD 0	-1.38613	2.28529	0.568912	1.16763	1.16763	KD 6 up vs KD 3	-1.52428	2.07816	0.778295	1.07917	1.07917	KD 10 up vs KD 3	-1.64924	1.92071	0.77097	0.924235	-1.08198	KD 10 down vs KD 6	-1.9257	1.64496	0.0469269	1.79654	1.79654	ND 3 up vs ND 0	1.0094	3.19748	1.53476e-05	6.29282	6.29282	ND 6 up vs ND 0	3.53568	11.2	0.000831431	3.22284	3.22284	ND 10 up vs ND 0	1.81078	5.73602	0.000482218	3.50275	3.50275	ND 6 up vs ND 3	1.96806	6.23421	0.0473935	1.79392	1.79392	ND 10 up vs ND 3	1.00793	3.19282	0.0264706	0.512146	-1.95257	ND 10 down vs ND 6	-3.47519	-1.09707	6.36687	10.2054	1.74861	1
MIMAT0027591_st	hsa-miR-6845-3p	miRNA	ND	0.444556	0.0017144	0.526376	1.20119	1.20119	HD 3 up vs HD 0	-1.5354	2.21535	0.183567	1.48656	1.48656	HD 6 up vs HD 0	-1.24064	2.74166	0.723505	0.903254	-1.10711	HD 10 down vs HD 0	-2.04184	1.66587	0.462646	1.23758	1.23758	HD 6 up vs HD 3	-1.49025	2.28246	0.330271	0.751968	-1.32984	HD 10 down vs HD 3	-2.45263	1.38685	0.101511	0.607612	-1.64579	HD 10 down vs HD 6	-3.03532	1.12062	0.79497	0.928071	-1.0775	KD 3 down vs KD 0	-1.98724	1.71164	0.800004	1.07548	1.07548	KD 6 up vs KD 0	-1.71486	1.98351	0.453354	1.24323	1.24323	KD 10 up vs KD 0	-1.48347	2.29289	0.609321	1.15884	1.15884	KD 6 up vs KD 3	-1.59151	2.13724	0.318534	1.33959	1.33959	KD 10 up vs KD 3	-1.37676	2.4706	0.615264	1.15598	1.15598	KD 10 up vs KD 6	-1.59544	2.13197	0.00409998	2.70043	2.70043	ND 3 up vs ND 0	1.4642	4.98039	0.0711807	1.74381	1.74381	ND 6 up vs ND 0	-1.05763	3.2161	0.000717488	3.5475	3.5475	ND 10 up vs ND 0	1.9235	6.54264	0.145501	0.645753	-1.54858	ND 6 down vs ND 3	-2.85604	1.19096	0.350632	1.31368	1.31368	ND 10 up vs ND 3	-1.40392	2.42282	0.0265209	2.03434	2.03434	ND 10 up vs ND 6	1.10304	3.75193	6.354	11.4813	1.97121	1
ENSG00000221611_st	ENSG00000221611	snoRNA	ND	0.650392	0.00191582	0.705647	1.04989	1.04989	HD 3 up vs HD 0	-1.25299	1.38114	0.655173	1.05933	1.05933	HD 6 up vs HD 0	-1.24183	1.39356	0.233067	1.17124	1.17124	HD 10 up vs HD 0	-1.12318	1.54078	0.944485	1.00899	1.00899	HD 6 up vs HD 3	-1.30379	1.32733	0.401882	1.11558	1.11558	HD 10 up vs HD 3	-1.17922	1.46756	0.440423	1.10564	1.10564	HD 10 up vs HD 6	-1.18982	1.45448	0.537625	0.923241	-1.08314	KD 3 down vs KD 0	-1.42488	1.21453	0.742798	0.958613	-1.04317	KD 6 down vs KD 0	-1.3723	1.26106	0.85485	0.97675	-1.0238	KD 10 down vs KD 0	-1.34682	1.28492	0.770256	1.03831	1.03831	KD 6 up vs KD 3	-1.26697	1.36591	0.662383	1.05796	1.05796	KD 10 up vs KD 3	-1.24344	1.39175	0.884093	1.01892	1.01892	KD 10 up vs KD 6	-1.29108	1.3404	0.240492	1.16816	1.16816	ND 3 up vs ND 0	-1.12614	1.53672	0.00147301	1.6753	1.6753	ND 6 up vs ND 0	1.2735	2.20387	0.000187209	1.9494	1.9494	ND 10 up vs ND 0	1.48186	2.56445	0.0142258	1.43414	1.43414	ND 6 up vs ND 3	1.09018	1.88662	0.00155703	1.66878	1.66878	ND 10 up vs ND 3	1.26854	2.19529	0.251822	1.16361	1.16361	ND 10 up vs ND 6	-1.13054	1.53074	6.20114	2.24897	0.39564	1
MIMAT0005881_st	hsa-miR-1291	miRNA	ND	0.413178	0.00191706	0.644123	0.863581	-1.15797	HD 3 down vs HD 0	-2.27296	1.69511	0.66358	1.14801	1.14801	HD 6 up vs HD 0	-1.70981	2.25342	0.223864	1.48735	1.48735	HD 10 up vs HD 0	-1.31972	2.9195	0.37581	1.32936	1.32936	HD 6 up vs HD 3	-1.47656	2.60939	0.104483	1.72231	1.72231	HD 10 up vs HD 3	-1.13968	3.38069	0.419149	1.29559	1.29559	HD 10 up vs HD 6	-1.51505	2.54309	0.175675	0.640524	-1.56122	KD 3 down vs KD 0	-3.0645	1.25727	0.795791	0.921356	-1.08536	KD 6 down vs KD 0	-2.13043	1.80851	0.270413	0.699328	-1.42995	KD 10 down vs KD 0	-2.80682	1.3727	0.26296	1.43844	1.43844	KD 6 up vs KD 3	-1.36459	2.82349	0.781431	1.09181	1.09181	KD 10 up vs KD 3	-1.79783	2.14309	0.390556	0.75902	-1.31749	KD 10 down vs KD 6	-2.58608	1.48987	0.25566	0.691087	-1.447	ND 3 down vs ND 0	-2.84029	1.35652	0.188094	1.54036	1.54036	ND 6 up vs ND 0	-1.2743	3.02354	0.00396107	3.00521	3.00521	ND 10 up vs ND 0	1.53102	5.89888	0.0236842	2.22889	2.22889	ND 6 up vs ND 3	1.13552	4.37506	0.000473278	4.34853	4.34853	ND 10 up vs ND 3	2.21538	8.53567	0.0517884	1.95098	1.95098	ND 10 up vs ND 6	-1.0061	3.82956	6.20025	13.6008	2.39301	1
