## Supplemental Table 2 for "Analysis of spatiotemporal specificity of small RNAs regulating hPSC differentiation and beyond" (part 2 of 2)

### Sheet: Spatiotemporal-specific sRNA (continued)
Probe ID	Name	Small RNA type	Spatiotemporal specificity indicated by TSI and DE	NMTSI	p-value(Attribute)	p-value(HD 3 vs. HD 0)	Ratio(HD 3 vs. HD 0)	Fold-Change(HD 3 vs. HD 0)	Fold-Change(HD 3 vs. HD 0) (Description)	Fold Change(HD 3 vs. HD 0) 95% lower limit	Fold Change(HD 3 vs. HD 0) 95% upper limit	p-value(HD 6 vs. HD 0)	Ratio(HD 6 vs. HD 0)	Fold-Change(HD 6 vs. HD 0)	Fold-Change(HD 6 vs. HD 0) (Description)	Fold Change(HD 6 vs. HD 0) 95% lower limit	Fold Change(HD 6 vs. HD 0) 95% upper limit	p-value(HD 10 vs. HD 0)	Ratio(HD 10 vs. HD 0)	Fold-Change(HD 10 vs. HD 0)	Fold-Change(HD 10 vs. HD 0) (Description)	Fold Change(HD 10 vs. HD 0) 95% lower limit	Fold Change(HD 10 vs. HD 0) 95% upper limit	p-value(HD 6 vs. HD 3)	Ratio(HD 6 vs. HD 3)	Fold-Change(HD 6 vs. HD 3)	Fold-Change(HD 6 vs. HD 3) (Description)	Fold Change(HD 6 vs. HD 3) 95% lower limit	Fold Change(HD 6 vs. HD 3) 95% upper limit	p-value(HD 10 vs. HD 3)	Ratio(HD 10 vs. HD 3)	Fold-Change(HD 10 vs. HD 3)	Fold-Change(HD 10 vs. HD 3) (Description)	Fold Change(HD 10 vs. HD 3) 95% lower limit	Fold Change(HD 10 vs. HD 3) 95% upper limit	p-value(HD 10 vs. HD 6)	Ratio(HD 10 vs. HD 6)	Fold-Change(HD 10 vs. HD 6)	Fold-Change(HD 10 vs. HD 6) (Description)	Fold Change(HD 10 vs. HD 6) 95% lower limit	Fold Change(HD 10 vs. HD 6) 95% upper limit	p-value(KD 3 vs. KD 0)	Ratio(KD 3 vs. KD 0)	Fold-Change(KD 3 vs. KD 0)	Fold-Change(KD 3 vs. KD 0) (Description)	Fold Change(KD 3 vs. KD 0) 95% lower limit	Fold Change(KD 3 vs. KD 0) 95% upper limit	p-value(KD 6 vs. KD 0)	Ratio(KD 6 vs. KD 0)	Fold-Change(KD 6 vs. KD 0)	Fold-Change(KD 6 vs. KD 0) (Description)	Fold Change(KD 6 vs. KD 0) 95% lower limit	Fold Change(KD 6 vs. KD 0) 95% upper limit	p-value(KD 10 vs. KD 0)	Ratio(KD 10 vs. KD 0)	Fold-Change(KD 10 vs. KD 0)	Fold-Change(KD 10 vs. KD 0) (Description)	Fold Change(KD 10 vs. KD 0) 95% lower limit	Fold Change(KD 10 vs. KD 0) 95% upper limit	p-value(KD 6 vs. KD 3)	Ratio(KD 6 vs. KD 3)	Fold-Change(KD 6 vs. KD 3)	Fold-Change(KD 6 vs. KD 3) (Description)	Fold Change(KD 6 vs. KD 3) 95% lower limit	Fold Change(KD 6 vs. KD 3) 95% upper limit	p-value(KD 10 vs. KD 3)	Ratio(KD 10 vs. KD 3)	Fold-Change(KD 10 vs. KD 3)	Fold-Change(KD 10 vs. KD 3) (Description)	Fold Change(KD 10 vs. KD 3) 95% lower limit	Fold Change(KD 10 vs. KD 3) 95% upper limit	p-value(KD 10 vs. KD 6)	Ratio(KD 10 vs. KD 6)	Fold-Change(KD 10 vs. KD 6)	Fold-Change(KD 10 vs. KD 6) (Description)	Fold Change(KD 10 vs. KD 6) 95% lower limit	Fold Change(KD 10 vs. KD 6) 95% upper limit	p-value(ND 3 vs. ND 0)	Ratio(ND 3 vs. ND 0)	Fold-Change(ND 3 vs. ND 0)	Fold-Change(ND 3 vs. ND 0) (Description)	Fold Change(ND 3 vs. ND 0) 95% lower limit	Fold Change(ND 3 vs. ND 0) 95% upper limit	p-value(ND 6 vs. ND 0)	Ratio(ND 6 vs. ND 0)	Fold-Change(ND 6 vs. ND 0)	Fold-Change(ND 6 vs. ND 0) (Description)	Fold Change(ND 6 vs. ND 0) 95% lower limit	Fold Change(ND 6 vs. ND 0) 95% upper limit	p-value(ND 10 vs. ND 0)	Ratio(ND 10 vs. ND 0)	Fold-Change(ND 10 vs. ND 0)	Fold-Change(ND 10 vs. ND 0) (Description)	Fold Change(ND 10 vs. ND 0) 95% lower limit	Fold Change(ND 10 vs. ND 0) 95% upper limit	p-value(ND 6 vs. ND 3)	Ratio(ND 6 vs. ND 3)	Fold-Change(ND 6 vs. ND 3)	Fold-Change(ND 6 vs. ND 3) (Description)	Fold Change(ND 6 vs. ND 3) 95% lower limit	Fold Change(ND 6 vs. ND 3) 95% upper limit	p-value(ND 10 vs. ND 3)	Ratio(ND 10 vs. ND 3)	Fold-Change(ND 10 vs. ND 3)	Fold-Change(ND 10 vs. ND 3) (Description)	Fold Change(ND 10 vs. ND 3) 95% lower limit	Fold Change(ND 10 vs. ND 3) 95% upper limit	p-value(ND 10 vs. ND 6)	Ratio(ND 10 vs. ND 6)	Fold-Change(ND 10 vs. ND 6)	Fold-Change(ND 10 vs. ND 6) (Description)	Fold Change(ND 10 vs. ND 6) 95% lower limit	Fold Change(ND 10 vs. ND 6) 95% upper limit	F(Attribute)	SS(Attribute)	SS(Error)	F(Error)
MI0022675_st	hsa-mir-6830	stem-loop	ND	0.509031	0.00192195	0.946481	0.988974	-1.01115	HD 3 down vs HD 0	-1.4384	1.40685	0.931692	1.01426	1.01426	HD 6 up vs HD 0	-1.40254	1.44282	0.628413	1.08365	1.08365	HD 10 up vs HD 0	-1.31273	1.54154	0.878568	1.02557	1.02557	HD 6 up vs HD 3	-1.38707	1.45891	0.582359	1.09573	1.09573	HD 10 up vs HD 3	-1.29825	1.55872	0.689665	1.06842	1.06842	HD 10 up vs HD 6	-1.33145	1.51986	0.252969	1.2144	1.2144	KD 3 up vs KD 0	-1.17139	1.72753	0.0577041	1.40416	1.40416	KD 6 up vs KD 0	-1.01309	1.99748	0.554292	1.10341	1.10341	KD 10 up vs KD 0	-1.28922	1.56965	0.387068	1.15626	1.15626	KD 6 up vs KD 3	-1.23029	1.64482	0.564504	0.908605	-1.10059	KD 10 down vs KD 3	-1.56563	1.29253	0.16201	0.785814	-1.27257	KD 10 down vs KD 6	-1.81027	1.11785	0.00412399	1.7709	1.7709	ND 3 up vs ND 0	1.24489	2.51917	0.480656	1.12495	1.12495	ND 6 up vs ND 0	-1.26453	1.60029	0.00998345	1.63926	1.63926	ND 10 up vs ND 0	1.15235	2.33191	0.0158938	0.635244	-1.5742	ND 6 down vs ND 3	-2.23936	-1.10661	0.641574	0.925665	-1.0803	ND 10 down vs ND 3	-1.53677	1.31679	0.0382392	1.45718	1.45718	ND 10 up vs ND 6	1.02435	2.0729	6.19678	3.71231	0.653533	1
MIMAT0019074_st	hsa-miR-378i	miRNA	ND	0.416206	0.00194649	0.786779	0.878481	-1.13833	HD 3 down vs HD 0	-3.15835	2.4374	0.0624148	0.382092	-2.61717	HD 6 down vs HD 0	-7.26148	1.06014	0.082596	0.411877	-2.42791	HD 10 down vs HD 0	-6.73636	1.14278	0.100814	0.434946	-2.29913	HD 6 down vs HD 3	-6.37908	1.20678	0.131793	0.468852	-2.13287	HD 10 down vs HD 3	-5.91777	1.30085	0.875338	1.07795	1.07795	HD 10 up vs HD 6	-2.57391	2.99084	0.493988	1.39155	1.39155	KD 3 up vs KD 0	-1.99386	3.86094	0.314832	0.611809	-1.6345	KD 6 down vs KD 0	-4.53501	1.6975	0.000280162	0.0935177	-10.6932	KD 10 down vs KD 0	-29.6688	-3.85401	0.10482	0.439659	-2.27449	KD 6 down vs KD 3	-6.31069	1.21986	8.95421e-05	0.0672039	-14.8801	KD 10 down vs KD 3	-41.2856	-5.36305	0.00172959	0.152855	-6.54217	KD 10 down vs KD 6	-18.1516	-2.35792	0.119207	0.455729	-2.19429	ND 3 down vs ND 0	-6.08817	1.26445	0.0414345	0.343213	-2.91364	ND 6 down vs ND 0	-8.08406	-1.05013	0.00318703	0.178974	-5.5874	ND 10 down vs ND 0	-15.5026	-2.0138	0.556195	0.753108	-1.32783	ND 6 down vs ND 3	-3.68414	2.08954	0.0691925	0.39272	-2.54634	ND 10 down vs ND 3	-7.06497	1.08962	0.189727	0.521467	-1.91767	ND 10 down vs ND 6	-5.32068	1.44684	6.1795	31.0365	5.47909	1
MIMAT0019850_st	hsa-miR-4728-3p	miRNA	ND	0.553075	0.00195434	0.0569186	2.19748	2.19748	HD 3 up vs HD 0	-1.02753	4.96186	0.0981761	1.95481	1.95481	HD 6 up vs HD 0	-1.15509	4.41391	0.0509694	2.24894	2.24894	HD 10 up vs HD 0	-1.00402	5.07805	0.759622	0.889568	-1.12414	HD 6 down vs HD 3	-2.53829	2.00862	0.951645	1.02342	1.02342	HD 10 up vs HD 3	-2.20631	2.31085	0.71423	1.15047	1.15047	HD 10 up vs HD 6	-1.96266	2.59772	0.667505	1.17894	1.17894	KD 3 up vs KD 0	-1.91527	2.66201	0.8824	1.05811	1.05811	KD 6 up vs KD 0	-2.13397	2.38919	0.835156	1.08274	1.08274	KD 10 up vs KD 0	-2.08542	2.44481	0.777327	0.897515	-1.11419	KD 6 down vs KD 3	-2.51581	2.02657	0.823721	0.918408	-1.08884	KD 10 down vs KD 3	-2.45858	2.07374	0.951927	1.02328	1.02328	KD 10 up vs KD 6	-2.20661	2.31054	0.00557018	3.52455	3.52455	ND 3 up vs ND 0	1.56093	7.95834	0.0198837	2.72746	2.72746	ND 6 up vs ND 0	1.20792	6.15854	0.00287717	4.03131	4.03131	ND 10 up vs ND 0	1.78537	9.10261	0.505842	0.773848	-1.29224	ND 6 down vs ND 3	-2.91786	1.74733	0.725556	1.14378	1.14378	ND 10 up vs ND 3	-1.97413	2.58263	0.316515	1.47805	1.47805	ND 10 up vs ND 6	-1.52768	3.33739	6.17403	19.7524	3.49011	1
MIMAT0005789_st	hsa-miR-513c-5p	miRNA	ND	0.422349	0.0019614	0.138475	1.54586	1.54586	HD 3 up vs HD 0	-1.17632	2.81103	0.330135	1.32123	1.32123	HD 6 up vs HD 0	-1.37631	2.40257	0.649774	1.13634	1.13634	HD 10 up vs HD 0	-1.60026	2.06635	0.577812	0.854693	-1.17001	HD 6 down vs HD 3	-2.12758	1.5542	0.284054	0.735085	-1.36039	HD 10 down vs HD 3	-2.47377	1.3367	0.592872	0.860057	-1.16271	HD 10 down vs HD 6	-2.11431	1.56395	0.278313	1.36568	1.36568	KD 3 up vs KD 0	-1.33152	2.48339	0.582926	1.16752	1.16752	KD 6 up vs KD 0	-1.55752	2.12305	0.262281	1.38104	1.38104	KD 10 up vs KD 0	-1.31671	2.51132	0.578385	0.854897	-1.16973	KD 6 down vs KD 3	-2.12707	1.55457	0.968167	1.01125	1.01125	KD 10 up vs KD 3	-1.79821	1.83888	0.551971	1.18289	1.18289	KD 10 up vs KD 6	-1.53728	2.15099	0.000926434	3.30992	3.30992	ND 3 up vs ND 0	1.82021	6.01885	0.0154492	2.16853	2.16853	ND 6 up vs ND 0	1.19253	3.94332	0.000947777	3.29818	3.29818	ND 10 up vs ND 0	1.81375	5.9975	0.149309	0.655161	-1.52634	ND 6 down vs ND 3	-2.77555	1.19136	0.989883	0.996453	-1.00356	ND 10 down vs ND 3	-1.8249	1.81198	0.152467	1.52093	1.52093	ND 10 up vs ND 6	-1.19561	2.7657	6.16912	10.6387	1.88128	1
MIMAT0027662_st	hsa-miR-6881-5p	miRNA	ND	0.402641	0.00199351	0.129558	1.51556	1.51556	HD 3 up vs HD 0	-1.1512	2.64422	0.146974	1.48601	1.48601	HD 6 up vs HD 0	-1.17409	2.59266	0.608943	0.874423	-1.14361	HD 10 down vs HD 0	-1.99527	1.52562	0.939822	0.980499	-1.01989	HD 6 down vs HD 3	-1.77941	1.71069	0.0523687	0.576963	-1.73321	HD 10 down vs HD 3	-3.02396	1.00663	0.0600642	0.588438	-1.69942	HD 10 down vs HD 6	-2.96499	1.02665	0.00623834	0.42945	-2.32856	KD 3 down vs KD 0	-4.06266	-1.33464	0.493741	1.1976	1.1976	KD 6 up vs KD 0	-1.45684	2.08947	0.168809	0.687931	-1.45363	KD 10 down vs KD 0	-2.53617	1.20024	0.00171582	2.78868	2.78868	KD 6 up vs KD 3	1.59836	4.86545	0.0899287	1.60189	1.60189	KD 10 up vs KD 3	-1.08916	2.79483	0.0507775	0.574424	-1.74087	KD 10 down vs KD 6	-3.03733	1.0022	0.144957	1.48924	1.48924	ND 3 up vs ND 0	-1.17154	2.5983	0.000514348	3.32221	3.32221	ND 6 up vs ND 0	1.90416	5.7963	0.12591	1.52227	1.52227	ND 10 up vs ND 0	-1.14613	2.65592	0.00851758	2.2308	2.2308	ND 6 up vs ND 3	1.27861	3.89211	0.932991	1.02218	1.02218	ND 10 up vs ND 3	-1.70686	1.7834	0.00999066	0.45821	-2.18241	ND 10 down vs ND 6	-3.80767	-1.25087	6.14709	9.18422	1.6299	1
MIMAT0019771_st	hsa-miR-4685-5p	miRNA	ND	0.345266	0.00206129	0.0834875	1.49224	1.49224	HD 3 up vs HD 0	-1.06369	2.36859	0.232308	1.30574	1.30574	HD 6 up vs HD 0	-1.21562	2.07256	0.978105	1.00596	1.00596	HD 10 up vs HD 0	-1.57787	1.59673	0.540748	0.875018	-1.14283	HD 6 down vs HD 3	-1.81399	1.38889	0.0876183	0.674128	-1.4834	HD 10 down vs HD 3	-2.35456	1.07003	0.242261	0.770416	-1.298	HD 10 down vs HD 6	-2.06028	1.22286	0.0347399	0.603652	-1.65658	KD 3 down vs KD 0	-2.62945	-1.04366	0.020669	0.568512	-1.75898	KD 6 down vs KD 0	-2.79198	-1.10817	0.194964	0.747459	-1.33787	KD 10 down vs KD 0	-2.12356	1.18642	0.782123	0.941788	-1.06181	KD 6 down vs KD 3	-1.68538	1.49488	0.333492	1.23823	1.23823	KD 10 up vs KD 3	-1.28189	1.96541	0.221181	1.31476	1.31476	KD 10 up vs KD 6	-1.20727	2.08689	0.00466291	2.08553	2.08553	ND 3 up vs ND 0	1.31391	3.31031	0.00385895	2.1315	2.1315	ND 6 up vs ND 0	1.34287	3.38327	0.00160759	2.36081	2.36081	ND 10 up vs ND 0	1.48734	3.74726	0.919817	1.02204	1.02204	ND 6 up vs ND 3	-1.55305	1.62226	0.569595	1.13199	1.13199	ND 10 up vs ND 3	-1.40219	1.79679	0.638565	1.10758	1.10758	ND 10 up vs ND 6	-1.4331	1.75804	6.1019	6.28182	1.12308	1
MI0022741_st	hsa-mir-6894	stem-loop	ND	0.350082	0.00207706	0.378096	1.18792	1.18792	HD 3 up vs HD 0	-1.26839	1.78989	0.287721	1.23284	1.23284	HD 6 up vs HD 0	-1.22218	1.85757	0.392949	0.846426	-1.18144	HD 10 down vs HD 0	-1.78013	1.27535	0.84693	1.03781	1.03781	HD 6 up vs HD 3	-1.45185	1.56372	0.0968053	0.712528	-1.40345	HD 10 down vs HD 3	-2.11465	1.0736	0.06882	0.686568	-1.45652	HD 10 down vs HD 6	-2.1946	1.03448	0.509212	0.879848	-1.13656	KD 3 down vs KD 0	-1.71251	1.32571	0.827111	1.0429	1.0429	KD 6 up vs KD 0	-1.44477	1.57138	0.127429	0.734818	-1.36088	KD 10 down vs KD 0	-2.0505	1.10718	0.384011	1.18531	1.18531	KD 6 up vs KD 3	-1.27118	1.78597	0.357287	0.835164	-1.19737	KD 10 down vs KD 3	-1.80413	1.25838	0.087428	0.704593	-1.41926	KD 10 down vs KD 6	-2.13846	1.06164	0.00109522	2.23161	2.23161	ND 3 up vs ND 0	1.48108	3.36246	0.00730472	1.83408	1.83408	ND 6 up vs ND 0	1.21725	2.76349	0.000807504	2.30554	2.30554	ND 10 up vs ND 0	1.53015	3.47386	0.317663	0.821866	-1.21674	ND 6 down vs ND 3	-1.83332	1.23834	0.865357	1.03313	1.03313	ND 10 up vs ND 3	-1.45843	1.55667	0.247409	1.25706	1.25706	ND 10 up vs ND 6	-1.19863	1.89406	6.09163	4.93743	0.884211	1
MIMAT0018936_st	hsa-miR-4423-3p	miRNA	ND	0.436302	0.00210815	0.053214	3.13438	3.13438	HD 3 up vs HD 0	-1.01875	10.0085	0.03449	0.280687	-3.56269	HD 6 down vs HD 0	-11.3762	-1.11573	0.319545	0.575029	-1.73904	HD 10 down vs HD 0	-5.55301	1.83615	0.000691773	0.089551	-11.1668	HD 6 down vs HD 3	-35.6572	-3.49713	0.00788627	0.183458	-5.45082	HD 10 down vs HD 3	-17.4052	-1.70704	0.203211	2.04865	2.04865	HD 10 up vs HD 6	-1.55866	6.54162	0.107725	0.396028	-2.52507	KD 3 down vs KD 0	-8.06292	1.26457	0.148454	0.439144	-2.27716	KD 6 down vs KD 0	-7.27128	1.40225	0.57317	0.734452	-1.36156	KD 10 down vs KD 0	-4.34765	2.34521	0.849468	1.10887	1.10887	KD 6 up vs KD 3	-2.87963	3.54078	0.268961	1.85455	1.85455	KD 10 up vs KD 3	-1.72179	5.92183	0.353512	1.67246	1.67246	KD 10 up vs KD 6	-1.90924	5.34041	0.0106601	0.200024	-4.9994	ND 3 down vs ND 0	-15.9638	-1.56567	0.00224342	0.127437	-7.84698	ND 6 down vs ND 0	-25.0565	-2.45745	0.0297506	0.268839	-3.71969	ND 10 down vs ND 0	-11.8775	-1.1649	0.414093	0.637111	-1.56959	ND 6 down vs ND 3	-5.01191	2.03438	0.589168	1.34403	1.34403	ND 10 up vs ND 3	-2.37579	4.29169	0.186569	2.10958	2.10958	ND 10 up vs ND 6	-1.51364	6.73618	6.07165	39.4709	7.09183	1
ENSG00000238936_x_st	ENSG00000238936	snoRNA	ND	0.426794	0.0021442	0.0538851	1.42807	1.42807	HD 3 up vs HD 0	-1.00701	2.05368	0.00120527	2.01856	2.01856	HD 6 up vs HD 0	1.40365	2.90285	0.0423786	1.4603	1.4603	HD 10 up vs HD 0	1.01545	2.10003	0.0601142	1.41349	1.41349	HD 6 up vs HD 3	-1.0174	2.03271	0.895744	1.02257	1.02257	HD 10 up vs HD 3	-1.40634	1.47054	0.0760423	0.723437	-1.38229	HD 10 down vs HD 6	-1.98784	1.04036	0.315713	0.839801	-1.19076	KD 3 down vs KD 0	-1.7124	1.2077	0.268689	0.824159	-1.21336	KD 6 down vs KD 0	-1.7449	1.18521	0.000591409	0.462935	-2.16013	KD 10 down vs KD 0	-3.10644	-1.50209	0.912089	0.981374	-1.01898	KD 6 down vs KD 3	-1.46537	1.41129	0.00383992	0.551244	-1.81408	KD 10 down vs KD 3	-2.60879	-1.26146	0.00472577	0.561706	-1.78029	KD 10 down vs KD 6	-2.5602	-1.23796	0.00944446	0.597822	-1.67274	ND 3 down vs ND 0	-2.40553	-1.16317	0.768265	0.950984	-1.05154	ND 6 down vs ND 0	-1.5122	1.36759	0.200118	1.25368	1.25368	ND 10 up vs ND 0	-1.14709	1.80289	0.0165306	1.59075	1.59075	ND 6 up vs ND 3	1.10616	2.28762	0.000805252	2.09707	2.09707	ND 10 up vs ND 3	1.45824	3.01575	0.123364	1.31829	1.31829	ND 10 up vs ND 6	-1.09086	1.89581	6.04892	3.85062	0.694451	1
MIMAT0019933_st	hsa-miR-4776-3p	miRNA	ND	0.462531	0.00215709	0.544844	1.19452	1.19452	HD 3 up vs HD 0	-1.5585	2.22378	0.944554	0.979948	-1.02046	HD 6 down vs HD 0	-1.89975	1.82432	0.749124	1.09783	1.09783	HD 10 up vs HD 0	-1.69575	2.04378	0.500792	0.82037	-1.21896	HD 6 down vs HD 3	-2.26928	1.52724	0.772352	0.91906	-1.08807	HD 10 down vs HD 3	-2.02561	1.71097	0.697435	1.1203	1.1203	HD 10 up vs HD 6	-1.66175	2.08561	0.293729	1.36779	1.36779	KD 3 up vs KD 0	-1.36107	2.54635	0.545692	0.837476	-1.19406	KD 6 down vs KD 0	-2.22293	1.55909	0.935934	1.02369	1.02369	KD 10 up vs KD 0	-1.81857	1.90575	0.111117	0.612284	-1.63323	KD 6 down vs KD 3	-3.0405	1.13986	0.329694	0.748426	-1.33614	KD 10 down vs KD 3	-2.48742	1.39331	0.494925	1.22235	1.22235	KD 10 up vs KD 6	-1.52301	2.27559	0.000279535	4.23523	4.23523	ND 3 up vs ND 0	2.27499	7.88453	0.14159	1.56644	1.56644	ND 6 up vs ND 0	-1.18846	2.91616	0.00445482	2.70676	2.70676	ND 10 up vs ND 0	1.45395	5.03904	0.00448708	0.369859	-2.70373	ND 6 down vs ND 3	-5.03341	-1.45233	0.142497	0.639104	-1.56469	ND 10 down vs ND 3	-2.91291	1.18979	0.0792757	1.72797	1.72797	ND 10 up vs ND 6	-1.07736	3.21688	6.04089	11.2521	2.03199	1
ENSG00000251836_st	ENSG00000251836	snoRNA	ND	0.474376	0.00218451	0.0761371	1.23068	1.23068	HD 3 up vs HD 0	-1.02578	1.55362	0.452044	1.08668	1.08668	HD 6 up vs HD 0	-1.16171	1.37184	0.178871	1.16497	1.16497	HD 10 up vs HD 0	-1.08364	1.47067	0.267231	0.882994	-1.13251	HD 6 down vs HD 3	-1.42969	1.1147	0.617217	0.946606	-1.05641	HD 10 down vs HD 3	-1.33361	1.195	0.527656	1.07204	1.07204	HD 10 up vs HD 6	-1.17757	1.35335	0.000956296	0.628454	-1.59121	KD 3 down vs KD 0	-2.00875	-1.26045	0.000994495	0.62995	-1.58743	KD 6 down vs KD 0	-2.00398	-1.25746	0.000450227	0.599907	-1.66692	KD 10 down vs KD 0	-2.10434	-1.32043	0.98263	1.00238	1.00238	KD 6 up vs KD 3	-1.25941	1.26541	0.671517	0.954577	-1.04758	KD 10 down vs KD 3	-1.32248	1.20506	0.655904	0.95231	-1.05008	KD 10 down vs KD 6	-1.32563	1.2022	0.0200849	1.33174	1.33174	ND 3 up vs ND 0	1.05492	1.68119	0.00323379	1.47996	1.47996	ND 6 up vs ND 0	1.17233	1.86831	0.00632336	1.42346	1.42346	ND 10 up vs ND 0	1.12757	1.79698	0.343248	1.1113	1.1113	ND 6 up vs ND 3	-1.13597	1.40291	0.545086	1.06887	1.06887	ND 10 up vs ND 3	-1.18106	1.34935	0.722215	0.961822	-1.03969	ND 10 down vs ND 6	-1.31252	1.21421	6.02401	1.57752	0.285679	1
MI0025241_st	hsa-mir-7705	stem-loop	ND	0.525432	0.002276	0.405428	0.855536	-1.16886	HD 3 down vs HD 0	-1.73372	1.26898	0.294932	0.820234	-1.21916	HD 6 down vs HD 0	-1.80834	1.21662	0.436748	0.864528	-1.1567	HD 10 down vs HD 0	-1.71569	1.28232	0.819775	0.958736	-1.04304	HD 6 down vs HD 3	-1.5471	1.42205	0.954876	1.01051	1.01051	HD 10 up vs HD 3	-1.46783	1.49885	0.77627	1.054	1.054	HD 10 up vs HD 6	-1.40726	1.56336	0.527962	0.889045	-1.1248	KD 3 down vs KD 0	-1.66837	1.31868	0.286383	0.81719	-1.22371	KD 6 down vs KD 0	-1.81507	1.2121	0.025719	0.631011	-1.58476	KD 10 down vs KD 0	-2.35061	-1.06843	0.649724	0.919177	-1.08793	KD 6 down vs KD 3	-1.61368	1.36338	0.0824836	0.709762	-1.40892	KD 10 down vs KD 3	-2.0898	1.05276	0.178547	0.772172	-1.29505	KD 10 down vs KD 6	-1.92089	1.14533	0.000219762	2.56503	2.56503	ND 3 up vs ND 0	1.72932	3.80461	0.0529967	1.47455	1.47455	ND 6 up vs ND 0	-1.00591	2.18713	0.0528336	1.47501	1.47501	ND 10 up vs ND 0	-1.00559	2.18782	0.00990582	0.574865	-1.73954	ND 6 down vs ND 3	-2.58019	-1.17278	0.00993768	0.575045	-1.739	ND 10 down vs ND 3	-2.57938	-1.17242	0.99865	1.00031	1.00031	ND 10 up vs ND 6	-1.4828	1.48372	5.9694	4.47464	0.817741	1
MIMAT0025845_st	hsa-miR-6716-3p	miRNA	ND	0.48849	0.00228945	0.389137	1.28346	1.28346	HD 3 up vs HD 0	-1.43185	2.35866	0.358699	1.30547	1.30547	HD 6 up vs HD 0	-1.40771	2.39911	0.79254	1.07801	1.07801	HD 10 up vs HD 0	-1.70475	1.98109	0.952452	1.01715	1.01715	HD 6 up vs HD 3	-1.80674	1.86925	0.54393	0.839922	-1.19059	HD 10 down vs HD 3	-2.18798	1.54355	0.506067	0.82576	-1.21101	HD 10 down vs HD 6	-2.2255	1.51752	0.588063	0.856037	-1.16817	KD 3 down vs KD 0	-2.14679	1.57316	0.540386	0.838611	-1.19245	KD 6 down vs KD 0	-2.1914	1.54114	0.820626	1.06687	1.06687	KD 10 up vs KD 0	-1.72254	1.96062	0.942512	0.979643	-1.02078	KD 6 down vs KD 3	-1.87592	1.80032	0.445806	1.24629	1.24629	KD 10 up vs KD 3	-1.47456	2.29035	0.405608	1.27219	1.27219	KD 10 up vs KD 6	-1.44454	2.33794	0.0601686	1.78514	1.78514	ND 3 up vs ND 0	-1.02946	3.2806	0.0175018	2.15744	2.15744	ND 6 up vs ND 0	1.17397	3.9648	0.0062172	2.52096	2.52096	ND 10 up vs ND 0	1.37178	4.63285	0.510491	1.20856	1.20856	ND 6 up vs ND 3	-1.5206	2.221	0.24019	1.41219	1.41219	ND 10 up vs ND 3	-1.30133	2.59523	0.587412	1.16849	1.16849	ND 10 up vs ND 6	-1.57273	2.14738	5.96159	10.6471	1.9483	1
14qI-8_st	14qI-8	CDBox	ND	0.402595	0.0023818	0.438067	0.748906	-1.33528	HD 3 down vs HD 0	-2.92858	1.64252	0.220258	0.627398	-1.59388	HD 6 down vs HD 0	-3.49576	1.37603	0.442686	0.751143	-1.3313	HD 10 down vs HD 0	-2.91986	1.64743	0.632194	0.837752	-1.19367	HD 6 down vs HD 3	-2.61799	1.83738	0.993535	1.00299	1.00299	HD 10 up vs HD 3	-2.1867	2.19978	0.626526	1.19724	1.19724	HD 10 up vs HD 6	-1.83191	2.62581	0.067569	0.484715	-2.06307	KD 3 down vs KD 0	-4.52479	1.06309	0.00495998	0.290141	-3.4466	KD 6 down vs KD 0	-7.55918	-1.57147	0.0552885	0.465298	-2.14916	KD 10 down vs KD 0	-4.7136	1.02051	0.180008	0.598582	-1.67062	KD 6 down vs KD 3	-3.66405	1.31283	0.911576	0.959943	-1.04173	KD 10 down vs KD 3	-2.28475	2.10538	0.214621	1.6037	1.6037	KD 10 up vs KD 6	-1.36761	3.51727	0.0870985	1.95731	1.95731	ND 3 up vs ND 0	-1.12053	4.29283	0.000258834	6.30173	6.30173	ND 6 up vs ND 0	2.87327	13.8212	0.00880999	3.08213	3.08213	ND 10 up vs ND 0	1.40529	6.75983	0.00703711	3.21959	3.21959	ND 6 up vs ND 3	1.46797	7.06131	0.231747	1.57468	1.57468	ND 10 up vs ND 3	-1.39281	3.45363	0.0705903	0.489093	-2.0446	ND 10 down vs ND 6	-4.48429	1.07269	5.90934	17.5791	3.24523	1
ENSG00000238388_st	ENSG00000238388	snoRNA	ND	0.491434	0.00239902	0.281971	1.47378	1.47378	HD 3 up vs HD 0	-1.4366	3.12034	0.429167	0.7545	-1.32538	HD 6 down vs HD 0	-2.80614	1.59745	0.685136	0.866725	-1.15377	HD 10 down vs HD 0	-2.44279	1.83506	0.0756147	0.511948	-1.95332	HD 6 down vs HD 3	-4.13564	1.08391	0.149026	0.588096	-1.7004	HD 10 down vs HD 3	-3.60014	1.24514	0.694192	1.14874	1.14874	HD 10 up vs HD 6	-1.84309	2.43215	0.925824	1.03327	1.03327	KD 3 up vs KD 0	-2.04905	2.18768	0.105638	0.547471	-1.82658	KD 6 down vs KD 0	-3.86729	1.15912	0.0600745	0.489376	-2.04342	KD 10 down vs KD 0	-4.32639	1.03612	0.0898521	0.529841	-1.88736	KD 6 down vs KD 3	-3.99597	1.1218	0.0507208	0.473617	-2.11141	KD 10 down vs KD 3	-4.47035	1.00276	0.750156	0.893884	-1.11871	KD 10 down vs KD 6	-2.36858	1.89256	0.113861	0.555938	-1.79876	ND 3 down vs ND 0	-3.8084	1.17705	0.533855	0.802097	-1.24673	ND 6 down vs ND 0	-2.63962	1.69823	0.00658264	0.323308	-3.09302	ND 10 down vs ND 0	-6.54865	-1.46088	0.307936	1.44278	1.44278	ND 6 up vs ND 3	-1.46746	3.05471	0.141361	0.581555	-1.71953	ND 10 down vs ND 3	-3.64064	1.23129	0.021604	0.403079	-2.48091	ND 10 down vs ND 6	-5.25265	-1.17177	5.89986	16.0101	2.96033	1
MIMAT0000736_st	hsa-miR-381-3p	miRNA	ND	0.345865	0.00242076	0.0587396	0.272598	-3.6684	HD 3 down vs HD 0	-14.2359	1.05787	0.361237	0.553908	-1.80535	HD 6 down vs HD 0	-7.00602	2.14955	0.432594	0.603282	-1.6576	HD 10 down vs HD 0	-6.43263	2.34115	0.276848	2.03196	2.03196	HD 6 up vs HD 3	-1.90983	7.8854	0.225963	2.21308	2.21308	HD 10 up vs HD 3	-1.75352	8.58828	0.893151	1.08914	1.08914	HD 10 up vs HD 6	-3.56309	4.2266	4.97662e-05	0.021818	-45.8338	KD 3 down vs KD 0	-177.867	-11.8107	0.00516497	0.119696	-8.35448	KD 6 down vs KD 0	-32.4212	-2.15283	0.013814	0.166492	-6.0063	KD 10 down vs KD 0	-23.3086	-1.54774	0.018095	5.48613	5.48613	KD 6 up vs KD 3	1.4137	21.29	0.00676168	7.63095	7.63095	KD 10 up vs KD 3	1.96639	29.6134	0.605632	1.39095	1.39095	KD 10 up vs KD 6	-2.78995	5.39786	0.426719	0.599281	-1.66867	ND 3 down vs ND 0	-6.47558	2.32562	0.0556575	0.267499	-3.73833	ND 6 down vs ND 0	-14.5073	1.03808	0.00173805	0.0825683	-12.1112	ND 10 down vs ND 0	-46.9998	-3.12088	0.219331	0.446367	-2.24031	ND 6 down vs ND 3	-8.69395	1.73221	0.00785091	0.137779	-7.258	ND 10 down vs ND 3	-28.166	-1.87028	0.0833291	0.308668	-3.23973	ND 10 down vs ND 6	-12.5724	1.19784	5.888	52.2153	9.67427	1
ACA63_st	ACA63	HAcaBox	ND	0.40896	0.00243343	0.734773	0.939763	-1.0641	HD 3 down vs HD 0	-1.57222	1.38851	0.187053	1.28492	1.28492	HD 6 up vs HD 0	-1.14989	1.89848	0.34632	0.838936	-1.19199	HD 10 down vs HD 0	-1.76118	1.23954	0.106333	1.36728	1.36728	HD 6 up vs HD 3	-1.08063	2.02017	0.538314	0.89271	-1.12018	HD 10 down vs HD 3	-1.65509	1.31899	0.0347955	0.652912	-1.5316	HD 10 down vs HD 6	-2.26296	-1.03661	0.38636	0.851242	-1.17475	KD 3 down vs KD 0	-1.73572	1.25772	0.0466895	1.48766	1.48766	KD 6 up vs KD 0	1.00687	2.19803	0.646567	0.919191	-1.08791	KD 10 down vs KD 0	-1.60741	1.35812	0.00892162	1.74763	1.74763	KD 6 up vs KD 3	1.18282	2.58215	0.675775	1.07982	1.07982	KD 10 up vs KD 3	-1.36829	1.59545	0.019768	0.617878	-1.61844	KD 10 down vs KD 6	-2.39127	-1.09538	0.90143	1.02292	1.02292	ND 3 up vs ND 0	-1.4444	1.51138	0.536884	0.892347	-1.12064	ND 6 down vs ND 0	-1.65576	1.31846	0.0021477	2.00769	2.00769	ND 10 up vs ND 0	1.35883	2.96639	0.460638	0.87235	-1.14633	ND 6 down vs ND 3	-1.69372	1.28891	0.00270247	1.9627	1.9627	ND 10 up vs ND 3	1.32838	2.89991	0.000694557	2.24989	2.24989	ND 10 up vs ND 6	1.52276	3.32425	5.88115	4.32212	0.801721	1
MIMAT0021117_st	hsa-miR-5187-5p	miRNA	ND	0.368211	0.00248518	0.185374	1.45858	1.45858	HD 3 up vs HD 0	-1.23107	2.61904	0.902516	1.03418	1.03418	HD 6 up vs HD 0	-1.73627	1.85699	0.0481709	1.80567	1.80567	HD 10 up vs HD 0	1.0056	3.24229	0.224768	0.709033	-1.41037	HD 6 down vs HD 3	-2.53248	1.27315	0.44228	1.23797	1.23797	HD 10 up vs HD 3	-1.45045	2.22292	0.0602059	1.746	1.746	HD 10 up vs HD 6	-1.02842	3.13514	0.195259	0.691762	-1.44558	KD 3 down vs KD 0	-2.59571	1.24214	0.469774	1.22206	1.22206	KD 6 up vs KD 0	-1.46934	2.19434	0.959584	0.986195	-1.014	KD 10 down vs KD 0	-1.82075	1.77083	0.0557192	1.76658	1.76658	KD 6 up vs KD 3	-1.01643	3.1721	0.211475	1.42563	1.42563	KD 10 up vs KD 3	-1.25953	2.55988	0.440275	0.806997	-1.23916	KD 10 down vs KD 6	-2.22506	1.44906	0.00458125	2.54417	2.54417	ND 3 up vs ND 0	1.41688	4.56834	0.0254464	1.98413	1.98413	ND 6 up vs ND 0	1.10498	3.56273	0.000505167	3.54481	3.54481	ND 10 up vs ND 0	1.97415	6.36512	0.372973	0.779873	-1.28226	ND 6 down vs ND 3	-2.30244	1.40035	0.240608	1.39331	1.39331	ND 10 up vs ND 3	-1.28874	2.50185	0.0517071	1.78658	1.78658	ND 10 up vs ND 6	-1.00505	3.20802	5.85358	9.67277	1.80268	1
HBII-295_st	HBII-295	CDBox	ND	0.679955	0.00251618	0.557317	1.10659	1.10659	HD 3 up vs HD 0	-1.30249	1.59494	0.949941	1.01081	1.01081	HD 6 up vs HD 0	-1.4259	1.45691	0.802982	1.04373	1.04373	HD 10 up vs HD 0	-1.38094	1.50434	0.599383	0.913453	-1.09475	HD 6 down vs HD 3	-1.57788	1.31658	0.733452	0.943195	-1.06023	HD 10 down vs HD 3	-1.52813	1.35945	0.85174	1.03256	1.03256	HD 10 up vs HD 6	-1.39587	1.48825	0.00200689	0.517373	-1.93284	KD 3 down vs KD 0	-2.78585	-1.34102	0.0229239	0.645702	-1.5487	KD 6 down vs KD 0	-2.23218	-1.0745	0.0264124	0.654093	-1.52883	KD 10 down vs KD 0	-2.20354	-1.06072	0.211258	1.24804	1.24804	KD 6 up vs KD 3	-1.15487	1.79883	0.18754	1.26426	1.26426	KD 10 up vs KD 3	-1.14005	1.8222	0.939928	1.01299	1.01299	KD 10 up vs KD 6	-1.42283	1.46005	0.867386	0.971784	-1.02904	ND 3 down vs ND 0	-1.48317	1.40065	0.0215626	1.55735	1.55735	ND 6 up vs ND 0	1.0805	2.24464	0.000144491	2.50092	2.50092	ND 10 up vs ND 0	1.73516	3.60463	0.0157239	1.60257	1.60257	ND 6 up vs ND 3	1.11187	2.30981	0.00011002	2.57354	2.57354	ND 10 up vs ND 3	1.78554	3.7093	0.0153682	1.60589	1.60589	ND 10 up vs ND 6	1.11418	2.3146	5.83738	3.76215	0.703084	1
14qI-8_x_st	14qI-8	CDBox	ND	0.465431	0.00258604	0.466636	0.788871	-1.26763	HD 3 down vs HD 0	-2.52038	1.56848	0.23376	0.673336	-1.48514	HD 6 down vs HD 0	-2.95285	1.33876	0.831505	0.933707	-1.071	HD 10 down vs HD 0	-2.12942	1.85645	0.624721	0.853543	-1.17159	HD 6 down vs HD 3	-2.32942	1.69706	0.602834	1.1836	1.1836	HD 10 up vs HD 3	-1.67984	2.3533	0.320436	1.38669	1.38669	HD 10 up vs HD 6	-1.43382	2.7571	0.0187278	0.424489	-2.35577	KD 3 down vs KD 0	-4.68388	-1.18484	0.00740767	0.362601	-2.75785	KD 6 down vs KD 0	-5.48332	-1.38707	0.0329046	0.467562	-2.13876	KD 10 down vs KD 0	-4.2524	-1.07569	0.626399	0.854205	-1.17068	KD 6 down vs KD 3	-2.32761	1.69838	0.764559	1.10147	1.10147	KD 10 up vs KD 3	-1.8051	2.19	0.435936	1.28947	1.28947	KD 10 up vs KD 6	-1.54192	2.56379	0.158704	1.60652	1.60652	ND 3 up vs ND 0	-1.23761	3.19418	0.000177928	5.38046	5.38046	ND 6 up vs ND 0	2.70612	10.6977	0.0325947	2.14226	2.14226	ND 10 up vs ND 0	1.07745	4.25936	0.00238714	3.34913	3.34913	ND 6 up vs ND 3	1.68446	6.65894	0.379539	1.33347	1.33347	ND 10 up vs ND 3	-1.49104	2.65129	0.0128505	0.398155	-2.51159	ND 10 down vs ND 6	-4.99368	-1.26321	5.80171	13.2159	2.48502	1
MI0003585_st	hsa-mir-578	stem-loop	ND	0.461502	0.00259725	0.127806	1.41903	1.41903	HD 3 up vs HD 0	-1.12317	2.26165	0.0899911	0.674009	-1.48366	HD 6 down vs HD 0	-2.36467	1.07424	0.117394	0.697036	-1.43465	HD 10 down vs HD 0	-2.28655	1.11094	0.0045468	0.474979	-2.10535	HD 6 down vs HD 3	-3.35553	-1.32096	0.00607723	0.491207	-2.0358	HD 10 down vs HD 3	-3.24468	-1.27732	0.877834	1.03416	1.03416	HD 10 up vs HD 6	-1.54115	1.64826	0.0204993	0.565126	-1.76952	KD 3 down vs KD 0	-2.82027	-1.11025	0.00217242	0.435654	-2.2954	KD 6 down vs KD 0	-3.65842	-1.4402	0.00643078	0.494426	-2.02255	KD 10 down vs KD 0	-3.22355	-1.26901	0.24727	0.770897	-1.29719	KD 6 down vs KD 3	-2.06747	1.22866	0.543844	0.874894	-1.143	KD 10 down vs KD 3	-1.82171	1.39441	0.565146	1.1349	1.1349	KD 10 up vs KD 6	-1.40435	1.80882	0.0475657	0.623703	-1.60333	ND 3 down vs ND 0	-2.55539	-1.00597	0.00397058	0.467558	-2.13877	ND 6 down vs ND 0	-3.40879	-1.34193	0.00555197	0.4861	-2.05719	ND 10 down vs ND 0	-3.27876	-1.29074	0.202896	0.749648	-1.33396	ND 6 down vs ND 3	-2.12607	1.19479	0.266607	0.779376	-1.28308	ND 10 down vs ND 3	-2.04498	1.24218	0.858786	1.03966	1.03966	ND 10 up vs ND 6	-1.53301	1.65701	5.79609	6.07354	1.14313	1
MI0003167_x_st	hsa-mir-516b-2	stem-loop	ND	0.342554	0.00261625	0.0115051	0.339458	-2.94587	HD 3 down vs HD 0	-6.49205	-1.33674	0.00670402	0.305477	-3.27357	HD 6 down vs HD 0	-7.21422	-1.48544	0.00575856	0.296517	-3.37249	HD 10 down vs HD 0	-7.43222	-1.53032	0.776139	0.899896	-1.11124	HD 6 down vs HD 3	-2.44893	1.98317	0.715707	0.873501	-1.14482	HD 10 down vs HD 3	-2.52293	1.925	0.935932	0.970669	-1.03022	HD 10 down vs HD 6	-2.27037	2.13914	0.118219	1.84099	1.84099	KD 3 up vs KD 0	-1.19706	4.05714	0.0477023	0.449469	-2.22485	KD 6 down vs KD 0	-4.90307	-1.00956	0.00407964	0.277094	-3.60888	KD 10 down vs KD 0	-7.95317	-1.63759	0.0021568	0.244145	-4.09593	KD 6 down vs KD 3	-9.02652	-1.8586	0.000214128	0.150513	-6.64392	KD 10 down vs KD 3	-14.6417	-3.01479	0.207041	0.616493	-1.62208	KD 10 down vs KD 6	-3.5747	1.35861	0.0218986	0.385008	-2.59735	ND 3 down vs ND 0	-5.72398	-1.17859	0.00462405	0.284014	-3.52095	ND 6 down vs ND 0	-7.75939	-1.59769	0.00705029	0.308501	-3.24148	ND 10 down vs ND 0	-7.14351	-1.47088	0.417921	0.737684	-1.35559	ND 6 down vs ND 3	-2.98743	1.62569	0.552682	0.801285	-1.248	ND 10 down vs ND 3	-2.7503	1.76585	0.823457	1.08622	1.08622	ND 10 up vs ND 6	-2.02886	2.39378	5.78663	17.425	3.285	1
MI0015843_st	hsa-mir-4313	stem-loop	ND	0.468054	0.00265532	0.65894	1.10001	1.10001	HD 3 up vs HD 0	-1.43851	1.74064	0.906084	0.974939	-1.02571	HD 6 down vs HD 0	-1.62306	1.54272	0.253872	0.776907	-1.28716	HD 10 down vs HD 0	-2.03677	1.22936	0.577189	0.886296	-1.12829	HD 6 down vs HD 3	-1.78539	1.40246	0.124644	0.706269	-1.41589	HD 10 down vs HD 3	-2.24048	1.11759	0.302244	0.796877	-1.2549	HD 10 down vs HD 6	-1.98573	1.26096	0.4432	1.18178	1.18178	KD 3 up vs KD 0	-1.33898	1.87003	0.242162	1.29581	1.29581	KD 6 up vs KD 0	-1.22115	2.05047	0.347351	1.22877	1.22877	KD 10 up vs KD 0	-1.28778	1.94438	0.669636	1.09649	1.09649	KD 6 up vs KD 3	-1.44313	1.73507	0.856237	1.03976	1.03976	KD 10 up vs KD 3	-1.52187	1.6453	0.805134	0.948259	-1.05456	KD 10 down vs KD 6	-1.66872	1.50051	0.0145705	1.82342	1.82342	ND 3 up vs ND 0	1.15232	2.88534	0.00281808	2.19884	2.19884	ND 6 up vs ND 0	1.38957	3.4794	0.0088129	1.93038	1.93038	ND 10 up vs ND 0	1.21992	3.05459	0.391566	1.20589	1.20589	ND 6 up vs ND 3	-1.31221	1.90817	0.791279	1.05866	1.05866	ND 10 up vs ND 3	-1.4947	1.6752	0.547997	0.877908	-1.13907	ND 10 down vs ND 6	-1.80245	1.38918	5.76742	5.85838	1.10811	1
MIMAT0018196_st	hsa-miR-3921	miRNA	ND	0.440029	0.00279966	0.0686036	2.18806	2.18806	HD 3 up vs HD 0	-1.07232	5.13384	0.143543	1.84523	1.84523	HD 6 up vs HD 0	-1.27155	4.32947	0.00147143	4.97774	4.97774	HD 10 up vs HD 0	2.12153	11.6793	0.671032	0.84332	-1.18579	HD 6 down vs HD 3	-2.78221	1.97868	0.0575525	2.27496	2.27496	HD 10 up vs HD 3	-1.03136	5.33773	0.0261642	2.69762	2.69762	HD 10 up vs HD 6	1.14973	6.32942	0.224325	0.605623	-1.65119	KD 3 down vs KD 0	-3.87419	1.42097	0.68703	1.17537	1.17537	KD 6 up vs KD 0	-1.99622	2.75776	0.0225747	0.359249	-2.78358	KD 10 down vs KD 0	-6.53111	-1.18637	0.116035	1.94076	1.94076	KD 6 up vs KD 3	-1.20896	4.5536	0.206902	0.593189	-1.6858	KD 10 down vs KD 3	-3.9554	1.3918	0.0105011	0.305648	-3.27173	KD 10 down vs KD 6	-7.67646	-1.39442	0.0186238	0.344904	-2.89936	ND 3 down vs ND 0	-6.80276	-1.23572	0.496484	1.31589	1.31589	ND 6 up vs ND 0	-1.78306	3.08746	0.00134323	0.19692	-5.07819	ND 10 down vs ND 0	-11.915	-2.16434	0.00507064	3.81523	3.81523	ND 6 up vs ND 3	1.62606	8.95166	0.177711	0.570943	-1.75149	ND 10 down vs ND 3	-4.10951	1.3396	0.000396417	0.149649	-6.68232	ND 10 down vs ND 6	-15.6787	-2.84803	5.6992	19.9917	3.8267	1
MIMAT0000759_st	hsa-miR-148b-3p	miRNA	ND	0.549194	0.00280949	0.232042	1.85601	1.85601	HD 3 up vs HD 0	-1.57144	5.41325	0.0382553	3.13737	3.13737	HD 6 up vs HD 0	1.07569	9.15047	0.0789415	2.56836	2.56836	HD 10 up vs HD 0	-1.13559	7.49088	0.306304	1.69038	1.69038	HD 6 up vs HD 3	-1.72541	4.93018	0.520979	1.38381	1.38381	HD 10 up vs HD 3	-2.10767	4.03601	0.690933	0.818634	-1.22155	HD 10 down vs HD 6	-3.56277	2.38763	0.0556218	2.83232	2.83232	KD 3 up vs KD 0	-1.02976	8.26075	0.0755663	2.60027	2.60027	KD 6 up vs KD 0	-1.12166	7.58396	0.223617	1.87849	1.87849	KD 10 up vs KD 0	-1.55264	5.4788	0.864772	0.918071	-1.08924	KD 6 down vs KD 3	-3.17688	2.67765	0.419585	0.663233	-1.50777	KD 10 down vs KD 3	-4.39756	1.93439	0.520586	0.72242	-1.38424	KD 10 down vs KD 6	-4.03727	2.10701	0.0158319	0.251797	-3.97145	ND 3 down vs ND 0	-11.5832	-1.36167	0.00034232	0.0883231	-11.3221	ND 6 down vs ND 0	-33.022	-3.88193	0.213505	0.524449	-1.90676	ND 10 down vs ND 0	-5.56128	1.52961	0.0543212	0.350771	-2.85087	ND 6 down vs ND 3	-8.31485	1.02306	0.161134	2.08282	2.08282	ND 10 up vs ND 3	-1.40032	6.07477	0.00347686	5.93784	5.93784	ND 10 up vs ND 6	2.03587	17.3183	5.69471	31.469	6.02836	1
MIMAT0025477_st	hsa-miR-6510-3p	miRNA	ND	0.662227	0.00281255	0.831463	1.06371	1.06371	HD 3 up vs HD 0	-1.74524	1.9747	0.761809	1.09204	1.09204	HD 6 up vs HD 0	-1.69996	2.0273	0.717618	0.900197	-1.11087	HD 10 down vs HD 0	-2.06225	1.67115	0.927764	1.02664	1.02664	HD 6 up vs HD 3	-1.80826	1.90588	0.567561	0.846283	-1.18164	HD 10 down vs HD 3	-2.19363	1.57106	0.509175	0.824326	-1.21311	HD 10 down vs HD 6	-2.25206	1.5303	0.766201	1.09021	1.09021	KD 3 up vs KD 0	-1.70282	2.0239	0.681661	1.12677	1.12677	KD 6 up vs KD 0	-1.64757	2.09177	0.843107	0.94419	-1.05911	KD 10 down vs KD 0	-1.96616	1.75282	0.909442	1.03353	1.03353	KD 6 up vs KD 3	-1.7962	1.91868	0.621728	0.866063	-1.15465	KD 10 down vs KD 3	-2.14353	1.60779	0.545197	0.837963	-1.19337	KD 10 down vs KD 6	-2.21541	1.55562	0.0495304	1.85921	1.85921	ND 3 up vs ND 0	1.0015	3.45149	0.0155771	2.22456	2.22456	ND 6 up vs ND 0	1.1983	4.12974	0.000186433	4.51164	4.51164	ND 10 up vs ND 0	2.43028	8.37555	0.539338	1.19651	1.19651	ND 6 up vs ND 3	-1.55154	2.22123	0.00881935	2.42665	2.42665	ND 10 up vs ND 3	1.30716	4.5049	0.0284158	2.02811	2.02811	ND 10 up vs ND 6	1.09248	3.76504	5.69331	10.5091	2.01367	1
MIMAT0019900_st	hsa-miR-4756-3p	miRNA	ND	0.512557	0.00281922	0.820288	1.06544	1.06544	HD 3 up vs HD 0	-1.70131	1.93127	0.350673	1.30355	1.30355	HD 6 up vs HD 0	-1.39054	2.36288	0.95671	1.01525	1.01525	HD 10 up vs HD 0	-1.78542	1.84028	0.474186	1.22349	1.22349	HD 6 up vs HD 3	-1.48154	2.21774	0.862629	0.952887	-1.04944	HD 10 down vs HD 3	-1.90227	1.72725	0.377879	0.77883	-1.28398	HD 10 down vs HD 6	-2.32739	1.41174	0.255892	0.722024	-1.38499	KD 3 down vs KD 0	-2.5105	1.30877	0.998796	1.00042	1.00042	KD 6 up vs KD 0	-1.81188	1.81341	0.790501	1.07698	1.07698	KD 10 up vs KD 0	-1.68308	1.95218	0.255311	1.38558	1.38558	KD 6 up vs KD 3	-1.30822	2.51156	0.168693	1.49161	1.49161	KD 10 up vs KD 3	-1.21523	2.70376	0.791658	1.07653	1.07653	KD 10 up vs KD 6	-1.68379	1.95136	0.000152588	4.40274	4.40274	ND 3 up vs ND 0	2.4289	7.9806	0.0930552	1.64554	1.64554	ND 6 up vs ND 0	-1.10155	2.98279	0.00390685	2.64449	2.64449	ND 10 up vs ND 0	1.45891	4.79351	0.00361167	0.373755	-2.67555	ND 6 down vs ND 3	-4.84982	-1.47605	0.0864688	0.600646	-1.66487	ND 10 down vs ND 3	-3.01782	1.08876	0.107809	1.60706	1.60706	ND 10 up vs ND 6	-1.12793	2.91303	5.69028	9.70863	1.86129	1
ENSG00000266692_st	ENSG00000266692	snoRNA	ND	0.463401	0.00295405	0.389474	1.33198	1.33198	HD 3 up vs HD 0	-1.51113	2.68103	0.0551451	1.97767	1.97767	HD 6 up vs HD 0	-1.01777	3.98067	0.183102	1.574	1.574	HD 10 up vs HD 0	-1.27879	3.16815	0.241879	1.48475	1.48475	HD 6 up vs HD 3	-1.35565	2.98852	0.612529	1.18169	1.18169	HD 10 up vs HD 3	-1.70333	2.37852	0.490624	0.795885	-1.25646	HD 10 down vs HD 6	-2.52902	1.60196	0.782577	1.09484	1.09484	KD 3 up vs KD 0	-1.83844	2.20371	0.125699	1.69629	1.69629	KD 6 up vs KD 0	-1.1866	3.4143	0.0926367	1.79792	1.79792	KD 10 up vs KD 0	-1.11952	3.61886	0.197698	1.54934	1.54934	KD 6 up vs KD 3	-1.29914	3.11852	0.148315	1.64217	1.64217	KD 10 up vs KD 3	-1.2257	3.30537	0.859208	1.05991	1.05991	KD 10 up vs KD 6	-1.89903	2.1334	0.101672	1.76665	1.76665	ND 3 up vs ND 0	-1.13934	3.55592	0.221228	1.5133	1.5133	ND 6 up vs ND 0	-1.33008	3.04598	0.00262471	3.36535	3.36535	ND 10 up vs ND 0	1.67197	6.77381	0.638387	0.856592	-1.16742	ND 6 down vs ND 3	-2.34979	1.72416	0.0677867	1.90494	1.90494	ND 10 up vs ND 3	-1.05663	3.83427	0.0284643	2.22386	2.22386	ND 10 up vs ND 6	1.10485	4.47619	5.63062	13.2884	2.57457	1
MI0005532_st	hsa-mir-874	stem-loop	ND	0.549759	0.00296868	0.754286	1.06075	1.06075	HD 3 up vs HD 0	-1.40814	1.58442	0.70748	1.07334	1.07334	HD 6 up vs HD 0	-1.39163	1.60322	0.432842	0.861176	-1.1612	HD 10 down vs HD 0	-1.73447	1.28632	0.949986	1.01186	1.01186	HD 6 up vs HD 3	-1.47617	1.5114	0.279821	0.811856	-1.23175	HD 10 down vs HD 3	-1.83984	1.21265	0.254844	0.802336	-1.24636	HD 10 down vs HD 6	-1.86166	1.19843	0.634012	0.91397	-1.09413	KD 3 down vs KD 0	-1.63428	1.36518	0.298167	0.818506	-1.22174	KD 6 down vs KD 0	-1.82489	1.22259	0.97327	1.00632	1.00632	KD 10 up vs KD 0	-1.4843	1.50312	0.560285	0.89555	-1.11663	KD 6 down vs KD 3	-1.66789	1.33767	0.610701	1.10104	1.10104	KD 10 up vs KD 3	-1.35661	1.64461	0.28392	1.22946	1.22946	KD 10 up vs KD 6	-1.21491	1.83642	0.00330077	1.96002	1.96002	ND 3 up vs ND 0	1.31221	2.92765	0.000517696	2.37461	2.37461	ND 6 up vs ND 0	1.58977	3.54691	0.0212231	1.62874	1.62874	ND 10 up vs ND 0	1.09042	2.43282	0.317986	1.21152	1.21152	ND 6 up vs ND 3	-1.2329	1.80963	0.334559	0.830982	-1.2034	ND 10 down vs ND 3	-1.79749	1.24122	0.0631725	0.6859	-1.45794	ND 10 down vs ND 6	-2.1777	1.02452	5.62434	4.36706	0.847045	1
MI0005759_st	hsa-mir-937	stem-loop	ND	0.415571	0.0029706	0.0974411	1.69585	1.69585	HD 3 up vs HD 0	-1.11855	3.21687	0.1989	1.49117	1.49117	HD 6 up vs HD 0	-1.27209	2.8286	0.760529	1.09595	1.09595	HD 10 up vs HD 0	-1.73082	2.07892	0.669343	0.879301	-1.13727	HD 6 down vs HD 3	-2.15729	1.66795	0.163147	0.646254	-1.54738	HD 10 down vs HD 3	-2.93523	1.22588	0.315304	0.734964	-1.36061	HD 10 down vs HD 6	-2.58095	1.39416	0.0533341	0.5328	-1.87688	KD 3 down vs KD 0	-3.56025	1.01067	0.382895	1.30492	1.30492	KD 6 up vs KD 0	-1.45365	2.47531	0.512162	1.21956	1.21956	KD 10 up vs KD 0	-1.5554	2.31339	0.0101139	2.44918	2.44918	KD 6 up vs KD 3	1.29115	4.64586	0.0155116	2.28896	2.28896	KD 10 up vs KD 3	1.20669	4.34194	0.821781	0.934583	-1.07	KD 10 down vs KD 6	-2.02968	1.77281	0.0175308	2.245	2.245	ND 3 up vs ND 0	1.18351	4.25854	0.307621	1.36764	1.36764	ND 6 up vs ND 0	-1.38699	2.59428	0.00488466	2.7487	2.7487	ND 10 up vs ND 0	1.44905	5.21402	0.117462	0.609193	-1.64152	ND 6 down vs ND 3	-3.11379	1.15558	0.503994	1.22437	1.22437	ND 10 up vs ND 3	-1.54929	2.3225	0.035043	2.00982	2.00982	ND 10 up vs ND 6	1.05953	3.81243	5.62351	11.1166	2.15651	1
MI0003603_st	hsa-mir-591	stem-loop	ND	0.387992	0.0030013	0.160139	0.70156	-1.42539	HD 3 down vs HD 0	-2.38742	1.17506	0.680874	0.905049	-1.10491	HD 6 down vs HD 0	-1.85064	1.51589	0.352894	0.795506	-1.25706	HD 10 down vs HD 0	-2.10548	1.33241	0.303134	1.29005	1.29005	HD 6 up vs HD 3	-1.29834	2.16074	0.605181	1.13391	1.13391	HD 10 up vs HD 3	-1.47712	1.89921	0.595741	0.878965	-1.1377	HD 10 down vs HD 6	-1.90556	1.4722	0.308651	0.777507	-1.28616	KD 3 down vs KD 0	-2.15422	1.30226	0.258037	0.754965	-1.32456	KD 6 down vs KD 0	-2.21854	1.26451	0.155902	0.698793	-1.43104	KD 10 down vs KD 0	-2.39688	1.17042	0.903144	0.971007	-1.02986	KD 6 down vs KD 3	-1.72493	1.62636	0.660094	0.89876	-1.11264	KD 10 down vs KD 3	-1.86359	1.50535	0.749581	0.925596	-1.08038	KD 10 down vs KD 6	-1.80956	1.5503	0.00139034	2.65951	2.65951	ND 3 up vs ND 0	1.58784	4.45447	0.0068406	2.16297	2.16297	ND 6 up vs ND 0	1.29138	3.6228	0.00221036	2.50211	2.50211	ND 10 up vs ND 0	1.49387	4.19083	0.399783	0.813295	-1.22957	ND 6 down vs ND 3	-2.05943	1.36221	0.800988	0.940816	-1.06291	ND 10 down vs ND 3	-1.78029	1.57579	0.549847	1.1568	1.1568	ND 10 up vs ND 6	-1.4479	1.93754	5.61045	7.1979	1.39958	1
MI0003761_st	hsa-mir-668	stem-loop	ND	0.525265	0.00301457	0.370448	1.1591	1.1591	HD 3 up vs HD 0	-1.21905	1.63782	0.0424614	1.43353	1.43353	HD 6 up vs HD 0	1.01452	2.02558	0.150885	1.27565	1.27565	HD 10 up vs HD 0	-1.10768	1.8025	0.205326	1.23676	1.23676	HD 6 up vs HD 3	-1.14251	1.74754	0.557215	1.10055	1.10055	HD 10 up vs HD 3	-1.28391	1.55508	0.476238	0.889866	-1.12376	HD 10 down vs HD 6	-1.58789	1.25739	0.0447281	0.700779	-1.42698	KD 3 down vs KD 0	-2.01634	-1.00989	0.191488	0.802807	-1.24563	KD 6 down vs KD 0	-1.76008	1.13437	0.0237332	0.663193	-1.50786	KD 10 down vs KD 0	-2.13061	-1.06713	0.408437	1.14559	1.14559	KD 6 up vs KD 3	-1.23343	1.61873	0.734293	0.946366	-1.05667	KD 10 down vs KD 3	-1.49309	1.33722	0.251788	0.826093	-1.21052	KD 10 down vs KD 6	-1.71047	1.16727	0.896598	1.02129	1.02129	ND 3 up vs ND 0	-1.38356	1.44308	0.0015874	1.90388	1.90388	ND 6 up vs ND 0	1.3474	2.69019	0.00506652	1.72093	1.72093	ND 10 up vs ND 0	1.21792	2.43169	0.00201588	1.8642	1.8642	ND 6 up vs ND 3	1.31932	2.63412	0.00647674	1.68506	1.68506	ND 10 up vs ND 3	1.19254	2.381	0.536271	0.903907	-1.10631	ND 10 down vs ND 6	-1.56322	1.27723	5.60486	3.23082	0.628834	1
MIMAT0027521_st	hsa-miR-6810-3p	miRNA	ND	0.383687	0.00301878	0.249232	1.50178	1.50178	HD 3 up vs HD 0	-1.38407	3.12154	0.825705	1.07851	1.07851	HD 6 up vs HD 0	-1.92725	2.24176	0.681051	0.868101	-1.15194	HD 10 down vs HD 0	-2.39438	1.80441	0.343667	0.718159	-1.39245	HD 6 down vs HD 3	-2.8943	1.49274	0.128598	0.57805	-1.72996	HD 10 down vs HD 3	-3.59583	1.20151	0.530262	0.804904	-1.24238	HD 10 down vs HD 6	-2.58238	1.67305	0.0410803	0.463781	-2.15619	KD 3 down vs KD 0	-4.48178	-1.03735	0.214235	0.643769	-1.55335	KD 6 down vs KD 0	-3.22874	1.33812	0.255977	0.669931	-1.49269	KD 10 down vs KD 0	-3.10266	1.3925	0.348085	1.38809	1.38809	KD 6 up vs KD 3	-1.49743	2.88524	0.294952	1.4445	1.4445	KD 10 up vs KD 3	-1.43895	3.00249	0.90754	1.04064	1.04064	KD 10 up vs KD 6	-1.9974	2.16303	0.012407	2.6826	2.6826	ND 3 up vs ND 0	1.2906	5.57595	0.72265	1.12978	1.12978	ND 6 up vs ND 0	-1.83979	2.34833	0.00519554	3.14039	3.14039	ND 10 up vs ND 0	1.51085	6.52751	0.0243158	0.421152	-2.37444	ND 6 down vs ND 3	-4.93542	-1.14234	0.64734	1.17065	1.17065	ND 10 up vs ND 3	-1.77556	2.43328	0.010192	2.77964	2.77964	ND 10 up vs ND 6	1.33729	5.77768	5.60309	14.4667	2.81664	1
MIMAT0017997_st	hsa-miR-3617-5p	miRNA	ND	0.433331	0.00304333	0.888988	1.04736	1.04736	HD 3 up vs HD 0	-1.93629	2.12403	0.910392	1.038	1.038	HD 6 up vs HD 0	-1.95374	2.10506	0.466509	1.27641	1.27641	HD 10 up vs HD 0	-1.58882	2.58854	0.978405	0.991071	-1.00901	HD 6 down vs HD 3	-2.04626	2.00988	0.55357	1.2187	1.2187	HD 10 up vs HD 3	-1.66406	2.4715	0.536013	1.22968	1.22968	HD 10 up vs HD 6	-1.6492	2.49377	0.283768	0.694798	-1.43927	KD 3 down vs KD 0	-2.91882	1.40904	0.0237424	0.431775	-2.31602	KD 6 down vs KD 0	-4.69686	-1.14203	0.00509755	0.329834	-3.03183	KD 10 down vs KD 0	-6.14851	-1.49499	0.168368	0.62144	-1.60917	KD 6 down vs KD 3	-3.26337	1.26027	0.0404989	0.474719	-2.10651	KD 10 down vs KD 3	-4.27197	-1.03872	0.422789	0.763902	-1.30907	KD 10 down vs KD 6	-2.65477	1.54919	0.00151145	0.265607	-3.76496	ND 3 down vs ND 0	-7.63529	-1.8565	0.00016161	0.173696	-5.75717	ND 6 down vs ND 0	-11.6755	-2.83886	0.000126147	0.165229	-6.05221	ND 10 down vs ND 0	-12.2738	-2.98434	0.21512	0.653959	-1.52915	ND 6 down vs ND 3	-3.10109	1.32622	0.16922	0.62208	-1.60751	ND 10 down vs ND 3	-3.26001	1.26157	0.880165	0.951252	-1.05125	ND 10 down vs ND 6	-2.13192	1.92913	5.59282	13.4842	2.63017	1
ENSG00000202377_st	ENSG00000202377	snoRNA	ND	0.377423	0.00308577	0.687711	1.03982	1.03982	HD 3 up vs HD 0	-1.18239	1.27843	0.48782	1.07022	1.07022	HD 6 up vs HD 0	-1.1488	1.31581	0.157507	0.866798	-1.15367	HD 10 down vs HD 0	-1.41841	1.0657	0.766384	1.02924	1.02924	HD 6 up vs HD 3	-1.19455	1.26542	0.0790067	0.833602	-1.19961	HD 10 down vs HD 3	-1.47489	1.02489	0.0461512	0.809923	-1.23469	HD 10 down vs HD 6	-1.51801	-1.00424	0.0140332	0.761607	-1.31301	KD 3 down vs KD 0	-1.61431	-1.06795	0.00623195	0.730683	-1.36858	KD 6 down vs KD 0	-1.68263	-1.11315	0.0135897	0.760359	-1.31517	KD 10 down vs KD 0	-1.61696	-1.0697	0.669748	0.959397	-1.04232	KD 6 down vs KD 3	-1.2815	1.17955	0.986486	0.998362	-1.00164	KD 10 down vs KD 3	-1.23149	1.22746	0.681992	1.04061	1.04061	KD 10 up vs KD 6	-1.18149	1.27941	0.000176728	0.602768	-1.65901	ND 3 down vs ND 0	-2.03971	-1.34937	0.00320567	0.706104	-1.41622	ND 6 down vs ND 0	-1.7412	-1.15189	0.000130174	0.592038	-1.68908	ND 10 down vs ND 0	-2.07668	-1.37383	0.121012	1.17144	1.17144	ND 6 up vs ND 3	-1.04954	1.44025	0.85291	0.982198	-1.01812	ND 10 down vs ND 3	-1.25176	1.20758	0.0878229	0.838457	-1.19267	ND 10 down vs ND 6	-1.46635	1.03086	5.57531	1.14753	0.224535	1
U27_x_st	U27	CDBox	ND	0.468412	0.00312763	0.118496	1.5376	1.5376	HD 3 up vs HD 0	-1.13571	2.68509	0.44168	1.22579	1.22579	HD 6 up vs HD 0	-1.42461	2.14057	0.454685	0.820621	-1.21859	HD 10 down vs HD 0	-2.128	1.43303	0.393144	0.797207	-1.25438	HD 6 down vs HD 3	-2.19049	1.39215	0.0303655	0.533701	-1.87371	HD 10 down vs HD 3	-3.27202	-1.07297	0.142788	0.669463	-1.49373	HD 10 down vs HD 6	-2.60847	1.16907	0.0101194	0.458441	-2.1813	KD 3 down vs KD 0	-3.80916	-1.24912	0.0155684	0.48647	-2.05563	KD 6 down vs KD 0	-3.5897	-1.17715	0.000139616	0.245763	-4.06896	KD 10 down vs KD 0	-7.10554	-2.33008	0.820504	1.06114	1.06114	KD 6 up vs KD 3	-1.64567	1.85304	0.0313479	0.536084	-1.86538	KD 10 down vs KD 3	-3.25747	-1.0682	0.0204637	0.505197	-1.97943	KD 10 down vs KD 6	-3.45663	-1.13351	0.0882709	0.622063	-1.60755	ND 3 down vs ND 0	-2.80724	1.0863	0.00815905	0.445045	-2.24696	ND 6 down vs ND 0	-3.92383	-1.28672	0.00534254	0.41977	-2.38226	ND 10 down vs ND 0	-4.16008	-1.36419	0.215129	0.715434	-1.39775	ND 6 down vs ND 3	-2.44087	1.24935	0.150169	0.674803	-1.48191	ND 10 down vs ND 3	-2.58783	1.17839	0.823099	0.943209	-1.06021	ND 10 down vs ND 6	-1.85142	1.6471	5.55831	8.33132	1.63516	1
ACA57_x_st	ACA57	scaRna	ND	0.605182	0.00323471	0.539405	1.17805	1.17805	HD 3 up vs HD 0	-1.49373	2.073	0.105266	1.57527	1.57527	HD 6 up vs HD 0	-1.11707	2.77199	0.14223	1.50292	1.50292	HD 10 up vs HD 0	-1.17085	2.64467	0.284529	1.33719	1.33719	HD 6 up vs HD 3	-1.31596	2.35303	0.36626	1.27577	1.27577	HD 10 up vs HD 3	-1.37932	2.24496	0.859179	0.95407	-1.04814	HD 10 down vs HD 6	-1.8444	1.67887	0.141206	1.50465	1.50465	KD 3 up vs KD 0	-1.1695	2.64771	0.24632	1.37183	1.37183	KD 6 up vs KD 0	-1.28273	2.41399	0.610177	1.14543	1.14543	KD 10 up vs KD 0	-1.53627	2.01559	0.727803	0.911726	-1.09682	KD 6 down vs KD 3	-1.93006	1.60435	0.313667	0.761259	-1.31361	KD 10 down vs KD 3	-2.31155	1.33958	0.500064	0.834965	-1.19766	KD 10 down vs KD 6	-2.1075	1.46928	0.61452	0.874493	-1.14352	ND 3 down vs ND 0	-2.01224	1.53884	0.00747438	2.30007	2.30007	ND 6 up vs ND 0	1.30709	4.0474	0.000746308	3.20025	3.20025	ND 10 up vs ND 0	1.81865	5.63144	0.00288269	2.63017	2.63017	ND 6 up vs ND 3	1.49468	4.62828	0.000308419	3.65955	3.65955	ND 10 up vs ND 3	2.07966	6.43966	0.226992	1.39137	1.39137	ND 10 up vs ND 6	-1.26471	2.44838	5.51598	8.49634	1.68034	1
MIMAT0016849_st	hsa-miR-4294	miRNA	ND	0.361575	0.00327432	0.476701	0.852492	-1.17303	HD 3 down vs HD 0	-1.88315	1.36856	0.640347	0.90111	-1.10974	HD 6 down vs HD 0	-1.78154	1.44661	0.193543	1.34883	1.34883	HD 10 up vs HD 0	-1.19019	2.16537	0.802818	1.05703	1.05703	HD 6 up vs HD 3	-1.51875	1.69692	0.0563344	1.58222	1.58222	HD 10 up vs HD 3	-1.01463	2.54005	0.0880653	1.49686	1.49686	HD 10 up vs HD 6	-1.07249	2.40301	0.00114648	0.398018	-2.51245	KD 3 down vs KD 0	-4.0334	-1.56503	0.00695568	0.493573	-2.02604	KD 6 down vs KD 0	-3.25255	-1.26204	0.000420855	0.351127	-2.84797	KD 10 down vs KD 0	-4.57204	-1.77403	0.341518	1.24008	1.24008	KD 6 up vs KD 3	-1.29457	1.99078	0.57462	0.882188	-1.13354	KD 10 down vs KD 3	-1.81976	1.41624	0.143	0.711399	-1.40568	KD 10 down vs KD 6	-2.25664	1.14206	0.00756748	2.00614	2.00614	ND 3 up vs ND 0	1.24964	3.22059	0.491414	1.16672	1.16672	ND 6 up vs ND 0	-1.37597	1.87302	0.00208774	2.33629	2.33629	ND 10 up vs ND 0	1.4553	3.75061	0.0281803	0.581576	-1.71947	ND 6 down vs ND 3	-2.76038	-1.07107	0.49651	1.16457	1.16457	ND 10 up vs ND 3	-1.37851	1.86957	0.00768769	2.00244	2.00244	ND 10 up vs ND 6	1.24734	3.21465	5.50073	5.9442	1.17886	1
MI0016799_st	hsa-mir-4453	stem-loop	ND	0.361019	0.00327617	0.0945828	1.6632	1.6632	HD 3 up vs HD 0	-1.10736	3.0632	0.127953	1.58144	1.58144	HD 6 up vs HD 0	-1.1646	2.91263	0.790229	0.926587	-1.07923	HD 10 down vs HD 0	-1.98768	1.70655	0.860297	0.950846	-1.05169	HD 6 down vs HD 3	-1.93696	1.75123	0.058886	0.557112	-1.79497	HD 10 down vs HD 3	-3.3059	1.02606	0.080712	0.585912	-1.70674	HD 10 down vs HD 6	-3.1434	1.07911	0.603994	0.861308	-1.16103	KD 3 down vs KD 0	-2.13832	1.58632	0.837826	1.06038	1.06038	KD 6 up vs KD 0	-1.73688	1.95296	0.233624	0.703581	-1.4213	KD 10 down vs KD 0	-2.61769	1.29582	0.472463	1.23113	1.23113	KD 6 up vs KD 3	-1.49599	2.26744	0.484354	0.816875	-1.22418	KD 10 down vs KD 3	-2.25463	1.50448	0.169043	0.663517	-1.50712	KD 10 down vs KD 6	-2.77575	1.22204	0.0413516	1.89705	1.89705	ND 3 up vs ND 0	1.03002	3.49391	0.0197456	2.12426	2.12426	ND 6 up vs ND 0	1.15339	3.91236	0.00305771	2.81793	2.81793	ND 10 up vs ND 0	1.53002	5.18993	0.693629	1.11977	1.11977	ND 6 up vs ND 3	-1.64477	2.06233	0.183437	1.48542	1.48542	ND 10 up vs ND 3	-1.23989	2.73579	0.333285	1.32655	1.32655	ND 10 up vs ND 6	-1.38838	2.44318	5.50003	9.89349	1.96234	1
MIMAT0022499_st	hsa-miR-5705	miRNA	ND	0.500042	0.00331514	0.494695	1.21479	1.21479	HD 3 up vs HD 0	-1.50286	2.2178	0.227675	1.42085	1.42085	HD 6 up vs HD 0	-1.28491	2.59398	0.973489	0.990669	-1.00942	HD 10 down vs HD 0	-1.84286	1.80863	0.581087	1.16962	1.16962	HD 6 up vs HD 3	-1.5609	2.13533	0.474571	0.815504	-1.22624	HD 10 down vs HD 3	-2.23869	1.48883	0.216251	0.697239	-1.43423	HD 10 down vs HD 6	-2.61842	1.27292	0.520357	0.832812	-1.20075	KD 3 down vs KD 0	-2.19216	1.52043	0.471179	0.814197	-1.2282	KD 6 down vs KD 0	-2.24228	1.48645	0.0784273	0.587735	-1.70145	KD 10 down vs KD 0	-3.10626	1.07301	0.936135	0.977648	-1.02286	KD 6 down vs KD 3	-1.8674	1.78485	0.23108	0.705724	-1.41698	KD 10 down vs KD 3	-2.58693	1.28841	0.260967	0.721859	-1.38531	KD 10 down vs KD 6	-2.52911	1.31787	0.0161812	2.16472	2.16472	ND 3 up vs ND 0	1.18572	3.95205	0.00357512	2.71157	2.71157	ND 6 up vs ND 0	1.48525	4.95041	0.000576128	3.59748	3.59748	ND 10 up vs ND 0	1.97051	6.56779	0.430803	1.25262	1.25262	ND 6 up vs ND 3	-1.45748	2.28685	0.090845	1.66187	1.66187	ND 10 up vs ND 3	-1.09856	3.03401	0.326355	1.32672	1.32672	ND 10 up vs ND 6	-1.37608	2.42214	5.48524	9.58534	1.90634	1
HBII-85-22_x_st	HBII-85-22	CDBox	ND	0.338223	0.00333741	0.593471	0.839186	-1.19163	HD 3 down vs HD 0	-2.39141	1.68411	0.527361	0.812126	-1.23134	HD 6 down vs HD 0	-2.47109	1.6298	0.0654143	0.522992	-1.91208	HD 10 down vs HD 0	-3.83722	1.04956	0.920034	0.967755	-1.03332	HD 6 down vs HD 3	-2.0737	1.94213	0.164877	0.623213	-1.60459	HD 10 down vs HD 3	-3.22014	1.25069	0.193783	0.643979	-1.55285	HD 10 down vs HD 6	-3.11631	1.29236	0.0017899	0.279161	-3.58216	KD 3 down vs KD 0	-7.18881	-1.78498	0.00549881	0.339728	-2.94353	KD 6 down vs KD 0	-5.90718	-1.46675	0.00660937	0.350694	-2.85149	KD 10 down vs KD 0	-5.72247	-1.42089	0.550551	1.21696	1.21696	KD 6 up vs KD 3	-1.64905	2.44224	0.48914	1.25624	1.25624	KD 10 up vs KD 3	-1.59749	2.52107	0.922486	1.03228	1.03228	KD 10 up vs KD 6	-1.94408	2.07161	0.19134	0.642303	-1.5569	ND 3 down vs ND 0	-3.12444	1.289	0.000899276	0.246679	-4.05386	ND 6 down vs ND 0	-8.13543	-2.02002	0.000288493	0.199526	-5.01187	ND 10 down vs ND 0	-10.058	-2.4974	0.0112037	0.384053	-2.60381	ND 6 down vs ND 3	-5.22541	-1.29747	0.00328449	0.310642	-3.21914	ND 10 down vs ND 3	-6.46029	-1.60409	0.519511	0.808851	-1.23632	ND 10 down vs ND 6	-2.4811	1.62323	5.47688	12.816	2.55274	1
MIMAT0027555_st	hsa-miR-6827-3p	miRNA	ND	0.474346	0.00340606	0.367197	1.23	1.23	HD 3 up vs HD 0	-1.31563	1.9904	0.750883	0.93075	-1.0744	HD 6 down vs HD 0	-1.73861	1.50615	0.827926	1.0503	1.0503	HD 10 up vs HD 0	-1.54071	1.69961	0.23095	0.756711	-1.32151	HD 6 down vs HD 3	-2.13849	1.22452	0.488337	0.853907	-1.17109	HD 10 down vs HD 3	-1.89507	1.38181	0.594395	1.12845	1.12845	HD 10 up vs HD 6	-1.43402	1.82607	0.329439	1.25177	1.25177	KD 3 up vs KD 0	-1.29274	2.02564	0.849204	0.957989	-1.04385	KD 6 down vs KD 0	-1.68918	1.55023	0.137334	1.42152	1.42152	KD 10 up vs KD 0	-1.13837	2.30032	0.249278	0.765306	-1.30667	KD 6 down vs KD 3	-2.11447	1.23843	0.575497	1.1356	1.1356	KD 10 up vs KD 3	-1.42498	1.83765	0.099297	1.48386	1.48386	KD 10 up vs KD 6	-1.09055	2.4012	0.0951335	1.49212	1.49212	ND 3 up vs ND 0	-1.0845	2.41458	0.681004	1.09753	1.09753	ND 6 up vs ND 0	-1.47441	1.77604	0.00414969	2.18086	2.18086	ND 10 up vs ND 0	1.3477	3.52911	0.18968	0.735549	-1.35953	ND 6 down vs ND 3	-2.20001	1.19028	0.111471	1.46158	1.46158	ND 10 up vs ND 3	-1.10717	2.36515	0.0090494	1.98706	1.98706	ND 10 up vs ND 6	1.22793	3.21549	5.45152	6.09107	1.21889	1
ENSG00000207215_st	ENSG00000207215	snoRNA	ND	0.523465	0.00346774	0.877988	0.978763	-1.0217	HD 3 down vs HD 0	-1.3767	1.31884	0.685059	1.05853	1.05853	HD 6 up vs HD 0	-1.27296	1.42633	0.313525	1.15487	1.15487	HD 10 up vs HD 0	-1.16676	1.55615	0.577619	1.0815	1.0815	HD 6 up vs HD 3	-1.24592	1.45727	0.250011	1.17993	1.17993	HD 10 up vs HD 3	-1.14198	1.58991	0.53645	1.09102	1.09102	HD 10 up vs HD 6	-1.23505	1.4701	0.306805	1.15731	1.15731	KD 3 up vs KD 0	-1.16431	1.55943	0.95199	1.00845	1.00845	KD 6 up vs KD 0	-1.33617	1.35885	0.47592	1.10598	1.10598	KD 10 up vs KD 0	-1.21835	1.49026	0.334318	0.871377	-1.14761	KD 6 down vs KD 3	-1.54636	1.17415	0.746016	0.955646	-1.04641	KD 10 down vs KD 3	-1.41	1.2877	0.512815	1.09671	1.09671	KD 10 up vs KD 6	-1.22864	1.47777	0.000222773	2.03687	2.03687	ND 3 up vs ND 0	1.51164	2.74461	0.0142965	1.47957	1.47957	ND 6 up vs ND 0	1.09805	1.99367	0.0051262	1.59586	1.59586	ND 10 up vs ND 0	1.18435	2.15037	0.0376951	0.726394	-1.37666	ND 6 down vs ND 3	-1.855	-1.02167	0.099935	0.783487	-1.27634	ND 10 down vs ND 3	-1.71982	1.05572	0.590557	1.0786	1.0786	ND 10 up vs ND 6	-1.24927	1.45337	5.42923	2.32873	0.467918	1
ENSG00000221043_st	ENSG00000221043	snoRNA	ND	0.553338	0.00348506	0.689536	1.06952	1.06952	HD 3 up vs HD 0	-1.33717	1.52954	0.370726	0.858389	-1.16497	HD 6 down vs HD 0	-1.66606	1.2276	0.522539	0.897488	-1.11422	HD 10 down vs HD 0	-1.59347	1.28352	0.205306	0.802596	-1.24596	HD 6 down vs HD 3	-1.78187	1.14781	0.306547	0.839154	-1.19168	HD 10 down vs HD 3	-1.70424	1.20009	0.790792	1.04555	1.04555	HD 10 up vs HD 6	-1.36782	1.49526	0.619585	0.919732	-1.08727	KD 3 down vs KD 0	-1.55494	1.31533	0.837849	0.966243	-1.03494	KD 6 down vs KD 0	-1.48009	1.38185	0.247273	0.81897	-1.22105	KD 10 down vs KD 0	-1.74625	1.17123	0.768978	1.05057	1.05057	KD 6 up vs KD 3	-1.36128	1.50244	0.493268	0.890445	-1.12303	KD 10 down vs KD 3	-1.60608	1.27345	0.333757	0.847582	-1.17983	KD 10 down vs KD 6	-1.6873	1.21215	0.061962	1.40209	1.40209	ND 3 up vs ND 0	-1.01999	2.00516	0.000586376	2.13661	2.13661	ND 6 up vs ND 0	1.494	3.05561	0.0111257	1.6358	1.6358	ND 10 up vs ND 0	1.14381	2.33939	0.0247494	1.52387	1.52387	ND 6 up vs ND 3	1.06555	2.17933	0.366304	1.16668	1.16668	ND 10 up vs ND 3	-1.2258	1.6685	0.129773	0.765603	-1.30616	ND 10 down vs ND 6	-1.86797	1.09491	5.42306	3.34758	0.673403	1
ACA68_st	ACA68	HAcaBox	ND	0.67201	0.00357686	0.238392	1.36857	1.36857	HD 3 up vs HD 0	-1.26769	2.37437	0.37881	1.25996	1.25996	HD 6 up vs HD 0	-1.37697	2.18594	0.231975	1.37488	1.37488	HD 10 up vs HD 0	-1.26188	2.38531	0.749315	0.920641	-1.0862	HD 6 down vs HD 3	-1.88448	1.59724	0.985783	1.00461	1.00461	HD 10 up vs HD 3	-1.72696	1.74293	0.735937	1.09121	1.09121	HD 10 up vs HD 6	-1.58991	1.89317	0.643985	0.887035	-1.12735	KD 3 down vs KD 0	-1.95587	1.53894	0.858888	0.955104	-1.04701	KD 6 down vs KD 0	-1.81648	1.65704	0.699517	0.904859	-1.10514	KD 10 down vs KD 0	-1.91734	1.56986	0.774989	1.07674	1.07674	KD 6 up vs KD 3	-1.61128	1.86806	0.938588	1.02009	1.02009	KD 10 up vs KD 3	-1.70075	1.76979	0.834364	0.947394	-1.05553	KD 10 down vs KD 6	-1.83126	1.64366	0.423453	1.23313	1.23313	ND 3 up vs ND 0	-1.40693	2.13939	0.00171256	2.76067	2.76067	ND 6 up vs ND 0	1.59123	4.78956	0.00375945	2.47471	2.47471	ND 10 up vs ND 0	1.4264	4.29344	0.00781847	2.23875	2.23875	ND 6 up vs ND 3	1.2904	3.88407	0.0174529	2.00685	2.00685	ND 10 up vs ND 3	1.15674	3.48174	0.673096	0.896416	-1.11555	ND 10 down vs ND 6	-1.9354	1.55522	5.3909	7.89245	1.59712	1
MI0017279_st	hsa-mir-4651	stem-loop	ND	0.338796	0.00359174	0.534756	0.850141	-1.17628	HD 3 down vs HD 0	-2.04589	1.47864	0.156338	1.46839	1.46839	HD 6 up vs HD 0	-1.18449	2.55396	0.871225	0.958804	-1.04297	HD 10 down vs HD 0	-1.81402	1.66764	0.0525101	1.72723	1.72723	HD 6 up vs HD 3	-1.00698	3.00416	0.644346	1.12782	1.12782	HD 10 up vs HD 3	-1.54217	1.96161	0.119196	0.652963	-1.53148	HD 10 down vs HD 6	-2.66369	1.13569	0.203614	0.710654	-1.40715	KD 3 down vs KD 0	-2.44746	1.23604	0.360709	1.27303	1.27303	KD 6 up vs KD 0	-1.36626	2.21418	0.548943	0.854992	-1.1696	KD 10 down vs KD 0	-2.03428	1.48708	0.0405693	1.79135	1.79135	KD 6 up vs KD 3	1.02993	3.11569	0.480638	1.20311	1.20311	KD 10 up vs KD 3	-1.44567	2.09255	0.143089	0.671618	-1.48894	KD 10 down vs KD 6	-2.58971	1.16814	0.07035	1.65619	1.65619	ND 3 up vs ND 0	-1.05018	2.8806	0.00150167	2.82559	2.82559	ND 6 up vs ND 0	1.62456	4.91452	0.000427795	3.39168	3.39168	ND 10 up vs ND 0	1.95003	5.89912	0.0572494	1.70607	1.70607	ND 6 up vs ND 3	-1.01947	2.96736	0.0154098	2.04788	2.04788	ND 10 up vs ND 3	1.17742	3.56186	0.485995	1.20034	1.20034	ND 10 up vs ND 6	-1.449	2.08775	5.38578	7.95707	1.61173	1
MIMAT0027673_st	hsa-miR-6886-3p	miRNA	ND	0.401222	0.00362636	0.278798	1.50045	1.50045	HD 3 up vs HD 0	-1.45297	3.27112	0.315898	1.45409	1.45409	HD 6 up vs HD 0	-1.49929	3.17006	0.951506	0.978032	-1.02246	HD 10 down vs HD 0	-2.22907	2.1322	0.931536	0.969105	-1.03188	HD 6 down vs HD 3	-2.2496	2.11274	0.254624	0.651827	-1.53415	HD 10 down vs HD 3	-3.3446	1.42105	0.289277	0.672607	-1.48675	HD 10 down vs HD 6	-3.24126	1.46635	0.453107	0.757776	-1.31965	KD 3 down vs KD 0	-2.87697	1.65202	0.734596	1.13216	1.13216	KD 6 up vs KD 0	-1.92561	2.46821	0.483364	0.772037	-1.29527	KD 10 down vs KD 0	-2.82382	1.68312	0.283641	1.49405	1.49405	KD 6 up vs KD 3	-1.45918	3.25718	0.959287	1.01882	1.01882	KD 10 up vs KD 3	-2.13983	2.22113	0.305543	0.681917	-1.46645	KD 10 down vs KD 6	-3.19701	1.48664	0.0116069	2.89776	2.89776	ND 3 up vs ND 0	1.32919	6.31739	0.00394546	3.56925	3.56925	ND 6 up vs ND 0	1.6372	7.78132	0.00693055	3.20034	3.20034	ND 10 up vs ND 0	1.46798	6.97705	0.57091	1.23173	1.23173	ND 6 up vs ND 3	-1.76995	2.68529	0.786001	1.10442	1.10442	ND 10 up vs ND 3	-1.97398	2.40774	0.76559	0.896641	-1.11527	ND 10 down vs ND 6	-2.43141	1.95476	5.37396	15.7428	3.19578	1
U97_st	U97	CDBox	ND	0.583385	0.00363663	0.220876	1.27148	1.27148	HD 3 up vs HD 0	-1.17944	1.90674	0.123603	1.3607	1.3607	HD 6 up vs HD 0	-1.1021	2.04054	0.874394	1.03049	1.03049	HD 10 up vs HD 0	-1.45526	1.54535	0.721726	1.07017	1.07017	HD 6 up vs HD 3	-1.4013	1.60485	0.280582	0.810465	-1.23386	HD 10 down vs HD 3	-1.85033	1.2154	0.160849	0.757326	-1.32044	HD 10 down vs HD 6	-1.98016	1.13571	0.0399657	0.651584	-1.53472	KD 3 down vs KD 0	-2.30151	-1.0234	0.0434375	0.657194	-1.52162	KD 6 down vs KD 0	-2.28186	-1.01467	0.000529985	0.418594	-2.38895	KD 10 down vs KD 0	-3.58253	-1.59303	0.963993	1.00861	1.00861	KD 6 up vs KD 3	-1.48683	1.51254	0.0348068	0.642426	-1.5566	KD 10 down vs KD 3	-2.33432	-1.03799	0.0320003	0.636942	-1.57	KD 10 down vs KD 6	-2.35442	-1.04693	0.0031911	0.505073	-1.97991	ND 3 down vs ND 0	-2.96913	-1.32027	0.131303	0.739932	-1.35147	ND 6 down vs ND 0	-2.02671	1.10962	0.119141	1.3663	1.3663	ND 10 up vs ND 0	-1.09758	2.04895	0.062517	1.465	1.465	ND 6 up vs ND 3	-1.02364	2.19695	0.000173355	2.70516	2.70516	ND 10 up vs ND 3	1.80389	4.05673	0.0063679	1.84653	1.84653	ND 10 up vs ND 6	1.23132	2.7691	5.37048	4.25294	0.863901	1
U18C_x_st	U18C	CDBox	ND	0.496491	0.00371177	0.411874	1.22932	1.22932	HD 3 up vs HD 0	-1.38079	2.08668	0.616562	1.13296	1.13296	HD 6 up vs HD 0	-1.49823	1.92311	0.105628	0.653792	-1.52954	HD 10 down vs HD 0	-2.59628	1.10976	0.742575	0.921615	-1.08505	HD 6 down vs HD 3	-1.8418	1.56437	0.0232209	0.531833	-1.88029	HD 10 down vs HD 3	-3.19165	-1.10773	0.0429013	0.577067	-1.7329	HD 10 down vs HD 6	-2.94147	-1.0209	0.0232182	0.531825	-1.88032	KD 3 down vs KD 0	-3.1917	-1.10775	0.00477096	0.43225	-2.31347	KD 6 down vs KD 0	-3.92695	-1.36293	0.00162338	0.3744	-2.67094	KD 10 down vs KD 0	-4.53372	-1.57352	0.410005	0.812768	-1.23036	KD 6 down vs KD 3	-2.08845	1.37961	0.173972	0.703991	-1.42047	KD 10 down vs KD 3	-2.41115	1.19497	0.565064	0.866165	-1.15451	KD 10 down vs KD 6	-1.9597	1.47025	0.0561497	0.5985	-1.67084	ND 3 down vs ND 0	-2.83613	1.01591	0.00415846	0.424493	-2.35575	ND 6 down vs ND 0	-3.99871	-1.38784	0.000824285	0.341208	-2.93077	ND 10 down vs ND 0	-4.97476	-1.72659	0.182603	0.709261	-1.40992	ND 6 down vs ND 3	-2.39323	1.20392	0.0391934	0.570105	-1.75406	ND 10 down vs ND 3	-2.97739	-1.03337	0.386155	0.803801	-1.24409	ND 10 down vs ND 6	-2.11175	1.36439	5.34535	7.21732	1.47295	1
ENSG00000238388_x_st	ENSG00000238388	snoRNA	ND	0.497423	0.00374149	0.261734	1.49697	1.49697	HD 3 up vs HD 0	-1.40907	3.1576	0.362912	0.723259	-1.38263	HD 6 down vs HD 0	-2.91643	1.52559	0.887369	0.951649	-1.05081	HD 10 down vs HD 0	-2.2165	2.00734	0.0551883	0.48315	-2.06975	HD 6 down vs HD 3	-4.36579	1.01912	0.210685	0.635718	-1.57302	HD 10 down vs HD 3	-3.31803	1.34094	0.43864	1.31578	1.31578	HD 10 up vs HD 6	-1.6031	2.77541	0.87876	0.94802	-1.05483	KD 3 down vs KD 0	-2.22499	1.99969	0.110587	0.554255	-1.80422	KD 6 down vs KD 0	-3.8057	1.16911	0.0431596	0.460977	-2.16931	KD 10 down vs KD 0	-4.57579	-1.02843	0.143119	0.584645	-1.71044	KD 6 down vs KD 3	-3.60788	1.23321	0.0570532	0.486252	-2.05655	KD 10 down vs KD 3	-4.33794	1.02567	0.60045	0.831705	-1.20235	KD 10 down vs KD 6	-2.53615	1.75434	0.120109	0.563712	-1.77395	ND 3 down vs ND 0	-3.74186	1.18906	0.54253	0.80677	-1.23951	ND 6 down vs ND 0	-2.61454	1.70175	0.00799572	0.337022	-2.96717	ND 10 down vs ND 0	-6.25874	-1.40669	0.315942	1.43117	1.43117	ND 6 up vs ND 3	-1.47385	3.01882	0.159041	0.597861	-1.67263	ND 10 down vs ND 3	-3.52813	1.26109	0.0255523	0.417742	-2.39382	ND 10 down vs ND 6	-5.04936	-1.13487	5.33558	14.3348	2.93089	1
MI0015825_st	hsa-mir-378c	stem-loop	ND	0.682065	0.00384498	0.97636	1.00561	1.00561	HD 3 up vs HD 0	-1.48777	1.50451	0.986609	0.996836	-1.00317	HD 6 down vs HD 0	-1.50086	1.49138	0.9349	0.984695	-1.01554	HD 10 down vs HD 0	-1.51937	1.47322	0.96298	0.991275	-1.0088	HD 6 down vs HD 3	-1.50928	1.48306	0.911381	0.979202	-1.02124	HD 10 down vs HD 3	-1.52789	1.465	0.94825	0.98782	-1.01233	HD 10 down vs HD 6	-1.51456	1.47789	0.503761	1.13593	1.13593	KD 3 up vs KD 0	-1.31709	1.69948	0.746108	1.06318	1.06318	KD 6 up vs KD 0	-1.40721	1.59064	0.865145	1.0326	1.0326	KD 10 up vs KD 0	-1.44888	1.54489	0.726604	0.935958	-1.06842	KD 6 down vs KD 3	-1.59849	1.4003	0.615387	0.909039	-1.10006	KD 10 down vs KD 3	-1.64582	1.36003	0.877219	0.971239	-1.02961	KD 10 down vs KD 6	-1.54042	1.45309	0.000440735	2.42481	2.42481	ND 3 up vs ND 0	1.62073	3.62779	0.00817989	1.79462	1.79462	ND 6 up vs ND 0	1.19952	2.68496	0.00544771	1.8689	1.8689	ND 10 up vs ND 0	1.24917	2.79609	0.129556	0.74011	-1.35115	ND 6 down vs ND 3	-2.02148	1.10729	0.18442	0.770743	-1.29745	ND 10 down vs ND 3	-1.94113	1.15312	0.830075	1.04139	1.04139	ND 10 up vs ND 6	-1.43665	1.55804	5.30222	4.15043	0.853933	1
MIMAT0000084_st	hsa-miR-27a-3p	miRNA	ND	0.334715	0.00399538	0.410068	0.809768	-1.23492	HD 3 down vs HD 0	-2.11623	1.38766	0.635375	0.886682	-1.1278	HD 6 down vs HD 0	-1.93266	1.51946	0.229189	1.36782	1.36782	HD 10 up vs HD 0	-1.25283	2.34397	0.719973	1.09498	1.09498	HD 6 up vs HD 3	-1.565	1.87642	0.0554791	1.68915	1.68915	HD 10 up vs HD 3	-1.0145	2.89462	0.104994	1.54263	1.54263	HD 10 up vs HD 6	-1.11086	2.64353	0.158018	1.45094	1.45094	KD 3 up vs KD 0	-1.18106	2.48641	0.0708443	1.63231	1.63231	KD 6 up vs KD 0	-1.04983	2.79721	0.00387347	2.41527	2.41527	KD 10 up vs KD 0	1.40943	4.13893	0.642323	1.125	1.125	KD 6 up vs KD 3	-1.52325	1.92785	0.0616207	1.66462	1.66462	KD 10 up vs KD 3	-1.02946	2.85258	0.138965	1.47966	1.47966	KD 10 up vs KD 6	-1.15814	2.53563	0.000824447	0.334684	-2.98789	ND 3 down vs ND 0	-5.12021	-1.74358	9.86222e-05	0.244165	-4.09559	ND 6 down vs ND 0	-7.01842	-2.38998	0.000737264	0.32943	-3.03555	ND 10 down vs ND 0	-5.20188	-1.77139	0.226238	0.729539	-1.37073	ND 6 down vs ND 3	-2.34895	1.25018	0.950018	0.984301	-1.01595	ND 10 down vs ND 3	-1.74098	1.68675	0.248988	1.34921	1.34921	ND 10 up vs ND 6	-1.27012	2.31208	5.25555	7.35354	1.52639	1
MI0014232_st	hsa-mir-3188	stem-loop	ND	0.363992	0.00413173	0.191432	1.3134	1.3134	HD 3 up vs HD 0	-1.16933	2.0171	0.797382	0.949621	-1.05305	HD 6 down vs HD 0	-1.61727	1.45842	0.0921668	1.43388	1.43388	HD 10 up vs HD 0	-1.07107	2.20214	0.12549	0.723027	-1.38307	HD 6 down vs HD 3	-2.12411	1.11042	0.663743	1.09173	1.09173	HD 10 up vs HD 3	-1.40674	1.67667	0.0583017	1.50995	1.50995	HD 10 up vs HD 6	-1.01711	2.31896	0.832647	1.04344	1.04344	KD 3 up vs KD 0	-1.47185	1.60251	0.0867589	1.44386	1.44386	KD 6 up vs KD 0	-1.06367	2.21747	0.677817	1.08745	1.08745	KD 10 up vs KD 0	-1.41228	1.6701	0.124978	1.38375	1.38375	KD 6 up vs KD 3	-1.10988	2.12514	0.837341	1.04218	1.04218	KD 10 up vs KD 3	-1.47363	1.60057	0.175555	0.753158	-1.32774	KD 10 down vs KD 6	-2.03913	1.15669	0.0774692	1.4626	1.4626	ND 3 up vs ND 0	-1.05004	2.24624	0.00318844	2.06124	2.06124	ND 6 up vs ND 0	1.34214	3.16563	0.0602403	1.50447	1.50447	ND 10 up vs ND 0	-1.02082	2.31055	0.106995	1.4093	1.4093	ND 6 up vs ND 3	-1.08975	2.16439	0.888393	1.02863	1.02863	ND 10 up vs ND 3	-1.49304	1.57976	0.135807	0.729886	-1.37008	ND 10 down vs ND 6	-2.10415	1.12095	5.21497	4.62976	0.96849	1
HBII-180B_x_st	HBII-180B	CDBox	ND	0.390568	0.00417493	0.613661	0.855546	-1.16884	HD 3 down vs HD 0	-2.25207	1.64842	0.485017	1.24219	1.24219	HD 6 up vs HD 0	-1.55109	2.39338	0.891547	1.04281	1.04281	HD 10 up vs HD 0	-1.84764	2.00923	0.239099	1.45192	1.45192	HD 6 up vs HD 3	-1.32703	2.79749	0.523218	1.21888	1.21888	HD 10 up vs HD 3	-1.58074	2.34848	0.571843	0.839497	-1.19119	HD 10 down vs HD 6	-2.29512	1.6175	0.0350475	0.489172	-2.04427	KD 3 down vs KD 0	-3.93879	-1.061	0.151674	0.630738	-1.58545	KD 6 down vs KD 0	-3.05475	1.21527	0.00145369	0.290466	-3.44274	KD 10 down vs KD 0	-6.63328	-1.78682	0.414948	1.2894	1.2894	KD 6 up vs KD 3	-1.4943	2.48434	0.108943	0.593793	-1.68409	KD 10 down vs KD 3	-3.24481	1.14409	0.0242738	0.460519	-2.17146	KD 10 down vs KD 6	-4.18386	-1.12701	0.246721	1.44275	1.44275	ND 3 up vs ND 0	-1.33547	2.77981	0.0031337	3.02978	3.02978	ND 6 up vs ND 0	1.57248	5.83761	0.059621	1.87029	1.87029	ND 10 up vs ND 0	-1.03018	3.60358	0.0297714	2.1	2.1	ND 6 up vs ND 3	1.08992	4.04617	0.405445	1.29634	1.29634	ND 10 up vs ND 3	-1.4863	2.49772	0.135	0.617304	-1.61995	ND 10 down vs ND 6	-3.12123	1.18939	5.20244	10.7918	2.26296	1
U81_x_st	U81	CDBox	ND	0.690713	0.00429472	0.313585	1.61187	1.61187	HD 3 up vs HD 0	-1.66775	4.333	0.196815	1.85936	1.85936	HD 6 up vs HD 0	-1.44576	4.99831	0.884935	0.93511	-1.06939	HD 10 down vs HD 0	-2.87473	2.51375	0.758377	1.15354	1.15354	HD 6 up vs HD 3	-2.33037	3.10094	0.253412	0.580141	-1.72372	HD 10 down vs HD 3	-4.63368	1.55953	0.155809	0.50292	-1.98839	HD 10 down vs HD 6	-5.34515	1.35194	0.231382	0.564299	-1.77211	KD 3 down vs KD 0	-4.76377	1.51694	0.0221857	0.303826	-3.29136	KD 6 down vs KD 0	-8.84779	-1.22438	0.041183	0.354236	-2.82298	KD 10 down vs KD 0	-7.58869	-1.05014	0.197558	0.538413	-1.85731	KD 6 down vs KD 3	-4.9928	1.44735	0.325165	0.627745	-1.593	KD 10 down vs KD 3	-4.28229	1.6875	0.741032	1.16592	1.16592	KD 10 up vs KD 6	-2.30564	3.1342	0.0776179	0.416521	-2.40084	ND 3 down vs ND 0	-6.45391	1.11969	0.00282585	0.183218	-5.45798	ND 6 down vs ND 0	-14.6721	-2.03036	0.00303895	0.186559	-5.36023	ND 10 down vs ND 0	-14.4093	-1.99399	0.0954716	0.439877	-2.27336	ND 6 down vs ND 3	-6.11122	1.18247	0.102159	0.447899	-2.23265	ND 10 down vs ND 3	-6.00177	1.20404	0.968893	1.01824	1.01824	ND 10 up vs ND 6	-2.64004	2.73721	5.16845	24.3746	5.14477	1
MIMAT0027463_st	hsa-miR-6781-3p	miRNA	ND	0.462698	0.00431377	0.459784	1.21351	1.21351	HD 3 up vs HD 0	-1.43128	2.10773	0.834364	0.947289	-1.05564	HD 6 down vs HD 0	-1.83353	1.64533	0.253206	1.35544	1.35544	HD 10 up vs HD 0	-1.28141	2.35424	0.347649	0.780616	-1.28104	HD 6 down vs HD 3	-2.22501	1.35584	0.670216	1.11696	1.11696	HD 10 up vs HD 3	-1.55501	1.94002	0.182794	1.43087	1.43087	HD 10 up vs HD 6	-1.21387	2.48524	0.149627	0.676994	-1.47712	KD 3 down vs KD 0	-2.56558	1.17586	0.950324	1.01625	1.01625	KD 6 up vs KD 0	-1.70911	1.76511	0.873044	1.04223	1.04223	KD 10 up vs KD 0	-1.6665	1.81023	0.134891	1.50112	1.50112	KD 6 up vs KD 3	-1.15706	2.60727	0.114355	1.5395	1.5395	KD 10 up vs KD 3	-1.12821	2.67393	0.922285	1.02557	1.02557	KD 10 up vs KD 6	-1.69358	1.78129	0.00140274	2.84559	2.84559	ND 3 up vs ND 0	1.63833	4.94245	0.106348	1.55644	1.55644	ND 6 up vs ND 0	-1.11593	2.70335	0.000250342	3.66611	3.66611	ND 10 up vs ND 0	2.11074	6.3676	0.0346883	0.546966	-1.82827	ND 6 down vs ND 3	-3.17548	-1.05261	0.337103	1.28835	1.28835	ND 10 up vs ND 3	-1.34815	2.23771	0.00545743	2.35544	2.35544	ND 10 up vs ND 6	1.35613	4.09113	5.16315	7.58994	1.60366	1
MI0003172_x_st	hsa-mir-516b-1	stem-loop	ND	0.433684	0.00438579	0.61713	0.895585	-1.11659	HD 3 down vs HD 0	-1.78332	1.43035	0.0400754	0.609816	-1.63984	HD 6 down vs HD 0	-2.619	-1.02675	0.0423952	0.613908	-1.62891	HD 10 down vs HD 0	-2.60155	-1.01991	0.0989528	0.680914	-1.46861	HD 6 down vs HD 3	-2.34554	1.08749	0.104314	0.685483	-1.45883	HD 10 down vs HD 3	-2.3299	1.09479	0.975684	1.00671	1.00671	HD 10 up vs HD 6	-1.58646	1.60783	0.497484	1.16224	1.16224	KD 3 up vs KD 0	-1.37417	1.85622	0.0330049	0.595982	-1.6779	KD 6 down vs KD 0	-2.6798	-1.05059	0.0403785	0.610362	-1.63837	KD 10 down vs KD 0	-2.61666	-1.02584	0.00905242	0.512789	-1.95012	KD 6 down vs KD 3	-3.11455	-1.22103	0.011125	0.525162	-1.90417	KD 10 down vs KD 3	-3.04118	-1.19226	0.913491	1.02413	1.02413	KD 10 up vs KD 6	-1.55948	1.63564	0.0424223	0.613955	-1.62878	ND 3 down vs ND 0	-2.60135	-1.01983	0.00361869	0.46095	-2.16943	ND 6 down vs ND 0	-3.46482	-1.35835	0.000674798	0.376764	-2.65418	ND 10 down vs ND 0	-4.23902	-1.66187	0.207007	0.750788	-1.33193	ND 6 down vs ND 3	-2.12724	1.19909	0.0422556	0.613667	-1.62955	ND 10 down vs ND 3	-2.60257	-1.02031	0.366491	0.817364	-1.22345	ND 10 down vs ND 6	-1.95398	1.30542	5.14335	5.43754	1.15331	1
MI0022653_st	hsa-mir-6808	stem-loop	ND	0.508758	0.00444425	0.629055	1.12795	1.12795	HD 3 up vs HD 0	-1.50501	1.91478	0.292577	1.30652	1.30652	HD 6 up vs HD 0	-1.29931	2.21792	0.806606	1.06267	1.06267	HD 10 up vs HD 0	-1.59746	1.80397	0.55639	1.15832	1.15832	HD 6 up vs HD 3	-1.46556	1.96633	0.810272	0.942131	-1.06142	HD 10 down vs HD 3	-1.80185	1.59934	0.411687	0.813363	-1.22946	HD 10 down vs HD 6	-2.08711	1.38074	0.0705994	1.61915	1.61915	KD 3 up vs KD 0	-1.04844	2.74863	0.103402	1.53434	1.53434	KD 6 up vs KD 0	-1.10639	2.60465	0.187438	1.4043	1.4043	KD 10 up vs KD 0	-1.20884	2.3839	0.828417	0.947619	-1.05528	KD 6 down vs KD 3	-1.79141	1.60866	0.568649	0.867307	-1.15299	KD 10 down vs KD 3	-1.9573	1.47232	0.721743	0.915248	-1.0926	KD 10 down vs KD 6	-1.85477	1.5537	0.00663412	2.21575	2.21575	ND 3 up vs ND 0	1.30525	3.76141	0.0224393	1.88899	1.88899	ND 6 up vs ND 0	1.11275	3.2067	0.000382537	3.26665	3.26665	ND 10 up vs ND 0	1.9243	5.54538	0.523641	0.852525	-1.17299	ND 6 down vs ND 3	-1.99123	1.44723	0.135988	1.47428	1.47428	ND 10 up vs ND 3	-1.15146	2.50271	0.0435966	1.72931	1.72931	ND 10 up vs ND 6	1.0187	2.93564	5.12754	6.92553	1.47344	1
MIMAT0002813_st	hsa-miR-493-5p	miRNA	ND	0.460041	0.0044793	0.0690001	0.242443	-4.12469	HD 3 down vs HD 0	-19.3536	1.13757	0.739761	0.785679	-1.27278	HD 6 down vs HD 0	-5.97207	3.68651	0.48361	1.6701	1.6701	HD 10 up vs HD 0	-2.80949	7.83634	0.123376	3.24068	3.24068	HD 6 up vs HD 3	-1.44789	15.2057	0.0186073	6.88864	6.88864	HD 10 up vs HD 3	1.46813	32.3224	0.308777	2.12568	2.12568	HD 10 up vs HD 6	-2.20736	9.97397	0.0035083	0.0766036	-13.0542	KD 3 down vs KD 0	-61.2521	-2.78215	0.385936	0.528134	-1.89346	KD 6 down vs KD 0	-8.88435	2.47808	0.57921	1.49841	1.49841	KD 10 up vs KD 0	-3.13141	7.03072	0.0185669	6.89438	6.89438	KD 6 up vs KD 3	1.46935	32.3494	0.00125189	19.5605	19.5605	KD 10 up vs KD 3	4.16879	91.7806	0.167353	2.83717	2.83717	KD 10 up vs KD 6	-1.65381	13.3124	0.273254	0.442786	-2.25843	ND 3 down vs ND 0	-10.5968	2.07761	0.00612543	0.0949302	-10.5341	ND 6 down vs ND 0	-49.4272	-2.24505	0.0100379	0.114661	-8.72139	ND 10 down vs ND 0	-40.9219	-1.85873	0.0507551	0.214393	-4.66433	ND 6 down vs ND 3	-21.8857	1.00596	0.0811198	0.258953	-3.86171	ND 10 down vs ND 3	-18.1196	1.21504	0.794642	1.20784	1.20784	ND 10 up vs ND 6	-3.88472	5.66735	5.11818	58.9893	12.5732	1
ENSG00000199666_st	ENSG00000199666	snoRNA	ND	0.358281	0.00451002	0.0426107	1.54721	1.54721	HD 3 up vs HD 0	1.01726	2.35324	0.203294	1.29561	1.29561	HD 6 up vs HD 0	-1.17393	1.97057	0.468852	1.15485	1.15485	HD 10 up vs HD 0	-1.31702	1.75647	0.374637	0.837384	-1.19419	HD 6 down vs HD 3	-1.81632	1.27362	0.15448	0.746403	-1.33976	HD 10 down vs HD 3	-2.03771	1.13525	0.561207	0.89135	-1.12189	HD 10 down vs HD 6	-1.70635	1.3557	0.162198	0.750778	-1.33195	KD 3 down vs KD 0	-2.02584	1.1419	0.296882	1.23354	1.23354	KD 6 up vs KD 0	-1.233	1.87616	0.261618	1.25449	1.25449	KD 10 up vs KD 0	-1.21241	1.90802	0.0241014	1.64302	1.64302	KD 6 up vs KD 3	1.08026	2.49896	0.0205093	1.67092	1.67092	KD 10 up vs KD 3	1.0986	2.54139	0.931735	1.01698	1.01698	KD 10 up vs KD 6	-1.49556	1.54678	0.00121091	2.24836	2.24836	ND 3 up vs ND 0	1.47826	3.41966	0.0285165	1.61433	1.61433	ND 6 up vs ND 0	1.06139	2.45532	0.000720304	2.37988	2.37988	ND 10 up vs ND 0	1.56473	3.61969	0.110852	0.718002	-1.39275	ND 6 down vs ND 3	-2.11832	1.09205	0.772761	1.05849	1.05849	ND 10 up vs ND 3	-1.43691	1.60992	0.0666754	1.47422	1.47422	ND 10 up vs ND 6	-1.0317	2.24223	5.11005	4.33368	0.925167	1
MIMAT0030411_st	hsa-miR-7843-5p	miRNA	ND	0.476095	0.00456234	0.908575	0.966919	-1.03421	HD 3 down vs HD 0	-1.93207	1.80636	0.632697	1.15103	1.15103	HD 6 up vs HD 0	-1.62302	2.15031	0.980826	0.992986	-1.00706	HD 10 down vs HD 0	-1.88135	1.85505	0.554725	1.19041	1.19041	HD 6 up vs HD 3	-1.56933	2.22388	0.927636	1.02696	1.02696	HD 10 up vs HD 3	-1.81911	1.91852	0.615951	0.86269	-1.15916	HD 10 down vs HD 6	-2.1655	1.61164	0.540801	0.834794	-1.1979	KD 3 down vs KD 0	-2.23786	1.55953	0.797308	1.07823	1.07823	KD 6 up vs KD 0	-1.73261	2.01431	0.85645	0.948366	-1.05445	KD 10 down vs KD 0	-1.96987	1.7717	0.389857	1.29162	1.29162	KD 6 up vs KD 3	-1.44637	2.41294	0.664449	1.13605	1.13605	KD 10 up vs KD 3	-1.64444	2.12231	0.66253	0.879555	-1.13694	KD 10 down vs KD 6	-2.12398	1.64315	0.0568549	1.82996	1.82996	ND 3 up vs ND 0	-1.02087	3.41865	0.00375541	2.79538	2.79538	ND 6 up vs ND 0	1.49633	5.22222	0.031987	2.00521	2.00521	ND 10 up vs ND 0	1.07336	3.74604	0.165409	1.52757	1.52757	ND 6 up vs ND 3	-1.22296	2.85373	0.755331	1.09576	1.09576	ND 10 up vs ND 3	-1.70489	2.04706	0.269293	0.717327	-1.39406	ND 10 down vs ND 6	-2.60433	1.34008	5.09635	9.59962	2.05487	1
MI0014152_st	hsa-mir-3132	stem-loop	ND	0.573667	0.00460488	0.320382	1.34637	1.34637	HD 3 up vs HD 0	-1.38783	2.51573	0.424972	1.26741	1.26741	HD 6 up vs HD 0	-1.4743	2.36819	0.648191	1.1437	1.1437	HD 10 up vs HD 0	-1.63376	2.13705	0.8367	0.941352	-1.0623	HD 6 down vs HD 3	-1.98495	1.75894	0.580125	0.849473	-1.1772	HD 10 down vs HD 3	-2.19964	1.58727	0.726607	0.902397	-1.10816	HD 10 down vs HD 6	-2.07063	1.68616	0.578233	1.17817	1.17817	KD 3 up vs KD 0	-1.58595	2.20146	0.407852	1.27903	1.27903	KD 6 up vs KD 0	-1.4609	2.3899	0.488268	1.22772	1.22772	KD 10 up vs KD 0	-1.52195	2.29404	0.779563	1.0856	1.0856	KD 6 up vs KD 3	-1.7212	2.02848	0.888223	1.04205	1.04205	KD 10 up vs KD 3	-1.79312	1.94711	0.888905	0.959886	-1.04179	KD 10 down vs KD 6	-1.94662	1.79358	0.00147454	3.24187	3.24187	ND 3 up vs ND 0	1.73498	6.05754	0.0245127	2.09092	2.09092	ND 6 up vs ND 0	1.11902	3.90694	0.00521394	2.65699	2.65699	ND 10 up vs ND 0	1.42196	4.96466	0.152323	0.644972	-1.55045	ND 6 down vs ND 3	-2.89707	1.20515	0.501249	0.819584	-1.22013	ND 10 down vs ND 3	-2.27985	1.53142	0.420015	1.27073	1.27073	ND 10 up vs ND 6	-1.47044	2.3744	5.08534	9.58504	2.05619	1
gi555853_copy3_st	gi:555853	5.8s rRNA	ND	0.412155	0.00463786	0.902358	1.01463	1.01463	HD 3 up vs HD 0	-1.26868	1.30606	0.322972	0.887405	-1.12688	HD 6 down vs HD 0	-1.45056	1.1423	0.13723	0.831468	-1.20269	HD 10 down vs HD 0	-1.54814	1.07029	0.270145	0.874613	-1.14336	HD 6 down vs HD 3	-1.47177	1.12583	0.11148	0.819481	-1.22028	HD 10 down vs HD 3	-1.57079	1.05486	0.584566	0.936965	-1.06728	HD 10 down vs HD 6	-1.37383	1.20609	0.0555876	0.782222	-1.27841	KD 3 down vs KD 0	-1.64561	1.0069	0.0590214	0.785287	-1.27342	KD 6 down vs KD 0	-1.63919	1.01085	0.000171994	0.537591	-1.86015	KD 10 down vs KD 0	-2.39444	-1.44508	0.973635	1.00392	1.00392	KD 6 up vs KD 3	-1.28221	1.29228	0.0071357	0.687262	-1.45505	KD 10 down vs KD 3	-1.87299	-1.13037	0.0067029	0.684579	-1.46075	KD 10 down vs KD 6	-1.88032	-1.1348	0.119317	0.823348	-1.21455	ND 3 down vs ND 0	-1.56341	1.05984	0.00312834	0.652546	-1.53246	ND 6 down vs ND 0	-1.97263	-1.19051	0.00870717	0.695855	-1.43708	ND 10 down vs ND 0	-1.84986	-1.11641	0.0679039	0.792551	-1.26175	ND 6 down vs ND 3	-1.62416	1.0202	0.172209	0.845153	-1.18322	ND 10 down vs ND 3	-1.52308	1.08791	0.589411	1.06637	1.06637	ND 10 up vs ND 6	-1.20712	1.37267	5.07688	1.56099	0.335423	1
MI0022678_st	hsa-mir-6833	stem-loop	ND	0.577541	0.00484406	0.729895	0.908171	-1.10111	HD 3 down vs HD 0	-1.99396	1.64457	0.537483	1.18887	1.18887	HD 6 up vs HD 0	-1.52318	2.15287	0.756054	1.09049	1.09049	HD 10 up vs HD 0	-1.66059	1.97473	0.342553	1.30908	1.30908	HD 6 up vs HD 3	-1.38331	2.37056	0.514748	1.20076	1.20076	HD 10 up vs HD 3	-1.5081	2.1744	0.756746	0.917252	-1.09021	HD 10 down vs HD 6	-1.97422	1.66101	0.54432	0.843617	-1.18537	KD 3 down vs KD 0	-2.14654	1.52767	0.561234	0.849711	-1.17687	KD 6 down vs KD 0	-2.13115	1.53871	0.168387	0.670652	-1.49109	KD 10 down vs KD 0	-2.70015	1.21446	0.979364	1.00722	1.00722	KD 6 up vs KD 3	-1.79787	1.82394	0.416305	0.794972	-1.25791	KD 10 down vs KD 3	-2.27789	1.43958	0.402254	0.789271	-1.26699	KD 10 down vs KD 6	-2.29435	1.42926	0.00117616	3.16373	3.16373	ND 3 up vs ND 0	1.74709	5.72907	0.340992	1.31027	1.31027	ND 6 up vs ND 0	-1.38205	2.37271	0.130244	1.55692	1.55692	ND 10 up vs ND 0	-1.1631	2.81937	0.00715894	0.414153	-2.41457	ND 6 down vs ND 3	-4.37245	-1.33338	0.0231553	0.492116	-2.03204	ND 10 down vs ND 3	-3.67974	-1.12214	0.538689	1.18825	1.18825	ND 10 up vs ND 6	-1.52397	2.15175	5.02554	8.54611	1.85513	1
MIMAT0019043_st	hsa-miR-2392	miRNA	ND	0.461534	0.00485373	0.287085	1.31421	1.31421	HD 3 up vs HD 0	-1.29844	2.24261	0.818027	1.05938	1.05938	HD 6 up vs HD 0	-1.61077	1.80775	0.878409	1.03908	1.03908	HD 10 up vs HD 0	-1.64225	1.7731	0.396748	0.806096	-1.24055	HD 6 down vs HD 3	-2.1169	1.37554	0.357092	0.790645	-1.26479	HD 10 down vs HD 3	-2.15827	1.34918	0.938408	0.980833	-1.01954	HD 10 down vs HD 6	-1.73977	1.67372	0.263413	0.749917	-1.33348	KD 3 down vs KD 0	-2.27549	1.27968	0.405747	0.809492	-1.23534	KD 6 down vs KD 0	-2.10802	1.38134	0.979428	1.00648	1.00648	KD 10 up vs KD 0	-1.69544	1.71748	0.760637	1.07944	1.07944	KD 6 up vs KD 3	-1.58084	1.84199	0.253409	1.34212	1.34212	KD 10 up vs KD 3	-1.27144	2.29023	0.391982	1.24335	1.24335	KD 10 up vs KD 6	-1.37245	2.12168	0.0036806	2.41503	2.41503	ND 3 up vs ND 0	1.41526	4.12107	0.000382967	3.30432	3.30432	ND 6 up vs ND 0	1.9364	5.63858	0.00104462	2.86614	2.86614	ND 10 up vs ND 0	1.67962	4.89085	0.225331	1.36823	1.36823	ND 6 up vs ND 3	-1.24717	2.33479	0.498346	1.18679	1.18679	ND 10 up vs ND 3	-1.43785	2.02517	0.572622	0.867391	-1.15288	ND 10 down vs ND 6	-1.96731	1.48014	5.0232	6.91857	1.50253	1
MIMAT0005952_st	hsa-miR-1321	miRNA	ND	0.431927	0.00495542	0.0323152	1.68923	1.68923	HD 3 up vs HD 0	1.05365	2.7082	0.177749	1.36365	1.36365	HD 6 up vs HD 0	-1.17568	2.18623	0.868966	0.964147	-1.03719	HD 10 down vs HD 0	-1.66284	1.54574	0.34251	0.807263	-1.23875	HD 6 down vs HD 3	-1.98599	1.29422	0.02372	0.570762	-1.75204	HD 10 down vs HD 3	-2.80891	-1.09283	0.135521	0.707033	-1.41436	HD 10 down vs HD 6	-2.26753	1.13353	0.458905	0.84723	-1.18032	KD 3 down vs KD 0	-1.89231	1.35829	0.755793	1.07137	1.07137	KD 6 up vs KD 0	-1.49642	1.71764	0.468794	1.17594	1.17594	KD 10 up vs KD 0	-1.36334	1.8853	0.29989	1.26455	1.26455	KD 6 up vs KD 3	-1.26781	2.02736	0.156067	1.38799	1.38799	KD 10 up vs KD 3	-1.15507	2.22525	0.674878	1.09761	1.09761	KD 10 up vs KD 6	-1.46064	1.75971	0.0385736	1.654	1.654	ND 3 up vs ND 0	1.03168	2.65172	0.000380865	2.876	2.876	ND 6 up vs ND 0	1.79389	4.61085	0.0355299	1.67029	1.67029	ND 10 up vs ND 0	1.04184	2.67784	0.0252982	1.73881	1.73881	ND 6 up vs ND 3	1.08458	2.7877	0.964654	1.00985	1.00985	ND 10 up vs ND 3	-1.58758	1.61901	0.0274915	0.58077	-1.72185	ND 10 down vs ND 6	-2.7605	-1.074	4.99887	5.37131	1.17219	1
MI0014227_st	hsa-mir-3185	stem-loop	ND	0.406474	0.00509034	0.0716297	2.65669	2.65669	HD 3 up vs HD 0	-1.10562	7.80346	0.0950333	2.45025	2.45025	HD 6 up vs HD 0	-1.19877	7.19709	0.275474	1.75957	1.75957	HD 10 up vs HD 0	-1.66932	5.16835	0.87279	0.922294	-1.08425	HD 6 down vs HD 3	-3.18476	2.70904	0.421036	0.662315	-1.50986	HD 10 down vs HD 3	-4.43488	1.94541	0.515807	0.718117	-1.39253	HD 10 down vs HD 6	-4.09026	2.10931	0.266909	1.77856	1.77856	KD 3 up vs KD 0	-1.65149	5.22414	0.113261	2.32772	2.32772	KD 6 up vs KD 0	-1.26187	6.83719	0.0613874	2.7745	2.7745	KD 10 up vs KD 0	-1.05867	8.1495	0.59632	1.30877	1.30877	KD 6 up vs KD 3	-2.24431	3.84422	0.386249	1.55997	1.55997	KD 10 up vs KD 3	-1.88291	4.58207	0.728718	1.19194	1.19194	KD 10 up vs KD 6	-2.46429	3.50106	0.00441711	5.63333	5.63333	ND 3 up vs ND 0	1.91787	16.5467	0.00127343	7.90741	7.90741	ND 6 up vs ND 0	2.69208	23.2263	0.00425993	5.6884	5.6884	ND 10 up vs ND 0	1.93662	16.7085	0.505932	1.40368	1.40368	ND 6 up vs ND 3	-2.09255	4.12302	0.984627	1.00978	1.00978	ND 10 up vs ND 3	-2.90885	2.966	0.517991	0.719376	-1.39009	ND 10 down vs ND 6	-4.0831	2.11301	4.96745	27.8137	6.1082	1
MIMAT0018984_st	hsa-miR-378h	miRNA	ND	0.633038	0.00512491	0.220201	0.616199	-1.62285	HD 3 down vs HD 0	-3.66854	1.39295	0.226059	0.620209	-1.61236	HD 6 down vs HD 0	-3.64483	1.40201	0.988856	1.00535	1.00535	HD 10 up vs HD 0	-2.24852	2.27265	0.986462	1.00651	1.00651	HD 6 up vs HD 3	-2.24594	2.27526	0.215471	1.63154	1.63154	HD 10 up vs HD 3	-1.38553	3.68818	0.221228	1.62099	1.62099	HD 10 up vs HD 6	-1.39455	3.66434	0.856709	0.933269	-1.0715	KD 3 down vs KD 0	-2.42219	2.1097	0.226074	0.620219	-1.61233	KD 6 down vs KD 0	-3.64476	1.40204	0.71731	1.14886	1.14886	KD 10 up vs KD 0	-1.96764	2.59706	0.296448	0.664567	-1.50474	KD 6 down vs KD 3	-3.40154	1.50229	0.588953	1.23101	1.23101	KD 10 up vs KD 3	-1.83634	2.78276	0.125519	1.85235	1.85235	KD 10 up vs KD 6	-1.22037	4.18733	0.0248143	0.382958	-2.61125	ND 3 down vs ND 0	-5.90288	-1.15514	0.00929714	0.31408	-3.1839	ND 6 down vs ND 0	-7.19738	-1.40846	0.00511798	0.278409	-3.59184	ND 10 down vs ND 0	-8.11954	-1.58892	0.605997	0.820142	-1.2193	ND 6 down vs ND 3	-2.75629	1.85397	0.411039	0.726996	-1.37552	ND 10 down vs ND 3	-3.10944	1.64341	0.752953	0.886427	-1.12812	ND 10 down vs ND 6	-2.55019	2.00381	4.95956	15.9114	3.49989	1
MIMAT0022502_st	hsa-miR-5708	miRNA	ND	0.439159	0.00521103	0.121144	1.59621	1.59621	HD 3 up vs HD 0	-1.1539	2.94	0.0254069	2.04456	2.04456	HD 6 up vs HD 0	1.11005	3.7658	0.203024	1.45857	1.45857	HD 10 up vs HD 0	-1.26278	2.68649	0.394537	1.28089	1.28089	HD 6 up vs HD 3	-1.43796	2.35922	0.753236	0.913773	-1.09436	HD 10 down vs HD 3	-2.01567	1.68305	0.25152	0.713392	-1.40175	HD 10 down vs HD 6	-2.58184	1.31397	0.499825	0.822799	-1.21536	KD 3 down vs KD 0	-2.23853	1.51548	0.493282	0.820296	-1.21907	KD 6 down vs KD 0	-2.24536	1.51087	0.27984	0.728137	-1.37337	KD 10 down vs KD 0	-2.52955	1.34113	0.991505	0.996957	-1.00305	KD 6 down vs KD 3	-1.84748	1.83626	0.670576	0.884951	-1.13001	KD 10 down vs KD 3	-2.08132	1.62996	0.678265	0.887652	-1.12657	KD 10 down vs KD 6	-2.07498	1.63493	0.00308104	2.81492	2.81492	ND 3 up vs ND 0	1.5283	5.18471	0.00544728	2.58075	2.58075	ND 6 up vs ND 0	1.40116	4.7534	0.00092652	3.39579	3.39579	ND 10 up vs ND 0	1.84367	6.25459	0.762003	0.916811	-1.09074	ND 6 down vs ND 3	-2.00899	1.68864	0.516019	1.20635	1.20635	ND 10 up vs ND 3	-1.5268	2.22194	0.346876	1.31581	1.31581	ND 10 up vs ND 6	-1.39979	2.42355	4.94016	8.88811	1.96271	1
ENSG00000239154_st	ENSG00000239154	snoRNA	ND	0.652993	0.00531901	0.270855	1.43144	1.43144	HD 3 up vs HD 0	-1.37488	2.81717	0.723958	0.893726	-1.11891	HD 6 down vs HD 0	-2.20208	1.75891	0.752362	1.10553	1.10553	HD 10 up vs HD 0	-1.7802	2.17575	0.155447	0.624353	-1.60166	HD 6 down vs HD 3	-3.15216	1.22876	0.421968	0.772318	-1.2948	HD 10 down vs HD 3	-2.54825	1.51997	0.506709	1.23699	1.23699	HD 10 up vs HD 6	-1.59101	2.43447	0.231562	0.675983	-1.47933	KD 3 down vs KD 0	-2.9114	1.33037	0.0315818	0.469582	-2.12955	KD 6 down vs KD 0	-4.19108	-1.08206	0.0512409	0.510283	-1.9597	KD 10 down vs KD 0	-3.8568	1.00427	0.263773	0.694666	-1.43954	KD 6 down vs KD 3	-2.8331	1.36714	0.383306	0.754876	-1.32472	KD 10 down vs KD 3	-2.60713	1.48564	0.793632	1.08667	1.08667	KD 10 up vs KD 6	-1.81109	2.13864	0.0528961	0.513112	-1.94889	ND 3 down vs ND 0	-3.83553	1.00984	0.226723	0.673047	-1.48578	ND 6 down vs ND 0	-2.9241	1.3246	0.0028664	0.313639	-3.18838	ND 10 down vs ND 0	-6.27492	-1.62006	0.399724	1.31169	1.31169	ND 6 up vs ND 3	-1.50039	2.58149	0.139151	0.611248	-1.636	ND 10 down vs ND 3	-3.21974	1.20297	0.0301896	0.465999	-2.14593	ND 10 down vs ND 6	-4.22331	-1.09038	4.91636	10.8689	2.41173	1
MIMAT0030991_st	hsa-miR-8064	miRNA	ND	0.360042	0.00542949	0.0632481	2.14617	2.14617	HD 3 up vs HD 0	-1.05056	4.83893	0.343166	1.44522	1.44522	HD 6 up vs HD 0	-1.5601	3.25852	0.735085	0.878768	-1.13796	HD 10 down vs HD 0	-2.56573	1.98135	0.310145	0.673396	-1.48501	HD 6 down vs HD 3	-3.34823	1.5183	0.0339518	0.409459	-2.44224	HD 10 down vs HD 3	-5.50649	-1.08319	0.207206	0.608051	-1.6446	HD 10 down vs HD 6	-3.70805	1.37096	0.436197	1.35063	1.35063	KD 3 up vs KD 0	-1.66936	3.04525	0.0756304	2.06603	2.06603	KD 6 up vs KD 0	-1.09131	4.65826	0.642886	0.837382	-1.1942	KD 10 down vs KD 0	-2.69254	1.88803	0.276878	1.52968	1.52968	KD 6 up vs KD 3	-1.47396	3.44895	0.224353	0.619994	-1.61292	KD 10 down vs KD 3	-3.63663	1.39789	0.032302	0.405309	-2.46725	KD 10 down vs KD 6	-5.56288	-1.09428	0.0184443	2.76414	2.76414	ND 3 up vs ND 0	1.22595	6.23227	0.000877159	5.14981	5.14981	ND 6 up vs ND 0	2.28405	11.6112	0.00791167	3.27671	3.27671	ND 10 up vs ND 0	1.45329	7.38795	0.121272	1.86308	1.86308	ND 6 up vs ND 3	-1.21019	4.20065	0.656616	1.18543	1.18543	ND 10 up vs ND 3	-1.90199	2.67278	0.248965	0.636277	-1.57164	ND 10 down vs ND 6	-3.54356	1.43461	4.89257	15.5967	3.47763	1
ENSG00000263358_s_st	ENSG00000263358	snoRNA	ND	0.591418	0.00561763	0.283415	1.35925	1.35925	HD 3 up vs HD 0	-1.33453	2.46562	0.205046	1.44234	1.44234	HD 6 up vs HD 0	-1.25765	2.61635	0.919741	1.02852	1.02852	HD 10 up vs HD 0	-1.76365	1.8657	0.831782	1.06113	1.06113	HD 6 up vs HD 3	-1.70946	1.92485	0.32782	0.756687	-1.32155	HD 10 down vs HD 3	-2.39724	1.3726	0.239689	0.713094	-1.40234	HD 10 down vs HD 6	-2.54379	1.29352	0.0105071	0.437101	-2.2878	KD 3 down vs KD 0	-4.14998	-1.26122	0.324516	0.755181	-1.32419	KD 6 down vs KD 0	-2.40202	1.36987	0.00337656	0.369579	-2.70578	KD 10 down vs KD 0	-4.90819	-1.49164	0.0685872	1.72771	1.72771	KD 6 up vs KD 3	-1.04993	3.13399	0.550721	0.845523	-1.1827	KD 10 down vs KD 3	-2.14537	1.53375	0.0226133	0.489391	-2.04336	KD 10 down vs KD 6	-3.70657	-1.12646	0.089526	0.603598	-1.65673	ND 3 down vs ND 0	-3.00525	1.0949	0.00351827	0.371851	-2.68925	ND 6 down vs ND 0	-4.87819	-1.48253	0.0034224	0.370323	-2.70035	ND 10 down vs ND 0	-4.89833	-1.48865	0.101703	0.616058	-1.62322	ND 6 down vs ND 3	-2.94447	1.11751	0.0991345	0.613526	-1.62992	ND 10 down vs ND 3	-2.95662	1.11291	0.988223	0.995889	-1.00413	ND 10 down vs ND 6	-1.82145	1.8065	4.85333	8.30089	1.86583	1
ENSG00000263359_s_st	ENSG00000263359	snoRNA	ND	0.591418	0.00561763	0.283415	1.35925	1.35925	HD 3 up vs HD 0	-1.33453	2.46562	0.205046	1.44234	1.44234	HD 6 up vs HD 0	-1.25765	2.61635	0.919741	1.02852	1.02852	HD 10 up vs HD 0	-1.76365	1.8657	0.831782	1.06113	1.06113	HD 6 up vs HD 3	-1.70946	1.92485	0.32782	0.756687	-1.32155	HD 10 down vs HD 3	-2.39724	1.3726	0.239689	0.713094	-1.40234	HD 10 down vs HD 6	-2.54379	1.29352	0.0105071	0.437101	-2.2878	KD 3 down vs KD 0	-4.14998	-1.26122	0.324516	0.755181	-1.32419	KD 6 down vs KD 0	-2.40202	1.36987	0.00337656	0.369579	-2.70578	KD 10 down vs KD 0	-4.90819	-1.49164	0.0685872	1.72771	1.72771	KD 6 up vs KD 3	-1.04993	3.13399	0.550721	0.845523	-1.1827	KD 10 down vs KD 3	-2.14537	1.53375	0.0226133	0.489391	-2.04336	KD 10 down vs KD 6	-3.70657	-1.12646	0.089526	0.603598	-1.65673	ND 3 down vs ND 0	-3.00525	1.0949	0.00351827	0.371851	-2.68925	ND 6 down vs ND 0	-4.87819	-1.48253	0.0034224	0.370323	-2.70035	ND 10 down vs ND 0	-4.89833	-1.48865	0.101703	0.616058	-1.62322	ND 6 down vs ND 3	-2.94447	1.11751	0.0991345	0.613526	-1.62992	ND 10 down vs ND 3	-2.95662	1.11291	0.988223	0.995889	-1.00413	ND 10 down vs ND 6	-1.82145	1.8065	4.85333	8.30089	1.86583	1
ENSG00000263625_s_st	ENSG00000263625	snoRNA	ND	0.591418	0.00561763	0.283415	1.35925	1.35925	HD 3 up vs HD 0	-1.33453	2.46562	0.205046	1.44234	1.44234	HD 6 up vs HD 0	-1.25765	2.61635	0.919741	1.02852	1.02852	HD 10 up vs HD 0	-1.76365	1.8657	0.831782	1.06113	1.06113	HD 6 up vs HD 3	-1.70946	1.92485	0.32782	0.756687	-1.32155	HD 10 down vs HD 3	-2.39724	1.3726	0.239689	0.713094	-1.40234	HD 10 down vs HD 6	-2.54379	1.29352	0.0105071	0.437101	-2.2878	KD 3 down vs KD 0	-4.14998	-1.26122	0.324516	0.755181	-1.32419	KD 6 down vs KD 0	-2.40202	1.36987	0.00337656	0.369579	-2.70578	KD 10 down vs KD 0	-4.90819	-1.49164	0.0685872	1.72771	1.72771	KD 6 up vs KD 3	-1.04993	3.13399	0.550721	0.845523	-1.1827	KD 10 down vs KD 3	-2.14537	1.53375	0.0226133	0.489391	-2.04336	KD 10 down vs KD 6	-3.70657	-1.12646	0.089526	0.603598	-1.65673	ND 3 down vs ND 0	-3.00525	1.0949	0.00351827	0.371851	-2.68925	ND 6 down vs ND 0	-4.87819	-1.48253	0.0034224	0.370323	-2.70035	ND 10 down vs ND 0	-4.89833	-1.48865	0.101703	0.616058	-1.62322	ND 6 down vs ND 3	-2.94447	1.11751	0.0991345	0.613526	-1.62992	ND 10 down vs ND 3	-2.95662	1.11291	0.988223	0.995889	-1.00413	ND 10 down vs ND 6	-1.82145	1.8065	4.85333	8.30089	1.86583	1
ENSG00000265116_s_st	ENSG00000265116	snoRNA	ND	0.591418	0.00561763	0.283415	1.35925	1.35925	HD 3 up vs HD 0	-1.33453	2.46562	0.205046	1.44234	1.44234	HD 6 up vs HD 0	-1.25765	2.61635	0.919741	1.02852	1.02852	HD 10 up vs HD 0	-1.76365	1.8657	0.831782	1.06113	1.06113	HD 6 up vs HD 3	-1.70946	1.92485	0.32782	0.756687	-1.32155	HD 10 down vs HD 3	-2.39724	1.3726	0.239689	0.713094	-1.40234	HD 10 down vs HD 6	-2.54379	1.29352	0.0105071	0.437101	-2.2878	KD 3 down vs KD 0	-4.14998	-1.26122	0.324516	0.755181	-1.32419	KD 6 down vs KD 0	-2.40202	1.36987	0.00337656	0.369579	-2.70578	KD 10 down vs KD 0	-4.90819	-1.49164	0.0685872	1.72771	1.72771	KD 6 up vs KD 3	-1.04993	3.13399	0.550721	0.845523	-1.1827	KD 10 down vs KD 3	-2.14537	1.53375	0.0226133	0.489391	-2.04336	KD 10 down vs KD 6	-3.70657	-1.12646	0.089526	0.603598	-1.65673	ND 3 down vs ND 0	-3.00525	1.0949	0.00351827	0.371851	-2.68925	ND 6 down vs ND 0	-4.87819	-1.48253	0.0034224	0.370323	-2.70035	ND 10 down vs ND 0	-4.89833	-1.48865	0.101703	0.616058	-1.62322	ND 6 down vs ND 3	-2.94447	1.11751	0.0991345	0.613526	-1.62992	ND 10 down vs ND 3	-2.95662	1.11291	0.988223	0.995889	-1.00413	ND 10 down vs ND 6	-1.82145	1.8065	4.85333	8.30089	1.86583	1
ENSG00000265849_s_st	ENSG00000265849	snoRNA	ND	0.591418	0.00561763	0.283415	1.35925	1.35925	HD 3 up vs HD 0	-1.33453	2.46562	0.205046	1.44234	1.44234	HD 6 up vs HD 0	-1.25765	2.61635	0.919741	1.02852	1.02852	HD 10 up vs HD 0	-1.76365	1.8657	0.831782	1.06113	1.06113	HD 6 up vs HD 3	-1.70946	1.92485	0.32782	0.756687	-1.32155	HD 10 down vs HD 3	-2.39724	1.3726	0.239689	0.713094	-1.40234	HD 10 down vs HD 6	-2.54379	1.29352	0.0105071	0.437101	-2.2878	KD 3 down vs KD 0	-4.14998	-1.26122	0.324516	0.755181	-1.32419	KD 6 down vs KD 0	-2.40202	1.36987	0.00337656	0.369579	-2.70578	KD 10 down vs KD 0	-4.90819	-1.49164	0.0685872	1.72771	1.72771	KD 6 up vs KD 3	-1.04993	3.13399	0.550721	0.845523	-1.1827	KD 10 down vs KD 3	-2.14537	1.53375	0.0226133	0.489391	-2.04336	KD 10 down vs KD 6	-3.70657	-1.12646	0.089526	0.603598	-1.65673	ND 3 down vs ND 0	-3.00525	1.0949	0.00351827	0.371851	-2.68925	ND 6 down vs ND 0	-4.87819	-1.48253	0.0034224	0.370323	-2.70035	ND 10 down vs ND 0	-4.89833	-1.48865	0.101703	0.616058	-1.62322	ND 6 down vs ND 3	-2.94447	1.11751	0.0991345	0.613526	-1.62992	ND 10 down vs ND 3	-2.95662	1.11291	0.988223	0.995889	-1.00413	ND 10 down vs ND 6	-1.82145	1.8065	4.85333	8.30089	1.86583	1
ENSG00000266295_s_st	ENSG00000266295	snoRNA	ND	0.591418	0.00561763	0.283415	1.35925	1.35925	HD 3 up vs HD 0	-1.33453	2.46562	0.205046	1.44234	1.44234	HD 6 up vs HD 0	-1.25765	2.61635	0.919741	1.02852	1.02852	HD 10 up vs HD 0	-1.76365	1.8657	0.831782	1.06113	1.06113	HD 6 up vs HD 3	-1.70946	1.92485	0.32782	0.756687	-1.32155	HD 10 down vs HD 3	-2.39724	1.3726	0.239689	0.713094	-1.40234	HD 10 down vs HD 6	-2.54379	1.29352	0.0105071	0.437101	-2.2878	KD 3 down vs KD 0	-4.14998	-1.26122	0.324516	0.755181	-1.32419	KD 6 down vs KD 0	-2.40202	1.36987	0.00337656	0.369579	-2.70578	KD 10 down vs KD 0	-4.90819	-1.49164	0.0685872	1.72771	1.72771	KD 6 up vs KD 3	-1.04993	3.13399	0.550721	0.845523	-1.1827	KD 10 down vs KD 3	-2.14537	1.53375	0.0226133	0.489391	-2.04336	KD 10 down vs KD 6	-3.70657	-1.12646	0.089526	0.603598	-1.65673	ND 3 down vs ND 0	-3.00525	1.0949	0.00351827	0.371851	-2.68925	ND 6 down vs ND 0	-4.87819	-1.48253	0.0034224	0.370323	-2.70035	ND 10 down vs ND 0	-4.89833	-1.48865	0.101703	0.616058	-1.62322	ND 6 down vs ND 3	-2.94447	1.11751	0.0991345	0.613526	-1.62992	ND 10 down vs ND 3	-2.95662	1.11291	0.988223	0.995889	-1.00413	ND 10 down vs ND 6	-1.82145	1.8065	4.85333	8.30089	1.86583	1
ENSG00000266419_s_st	ENSG00000266419	snoRNA	ND	0.591418	0.00561763	0.283415	1.35925	1.35925	HD 3 up vs HD 0	-1.33453	2.46562	0.205046	1.44234	1.44234	HD 6 up vs HD 0	-1.25765	2.61635	0.919741	1.02852	1.02852	HD 10 up vs HD 0	-1.76365	1.8657	0.831782	1.06113	1.06113	HD 6 up vs HD 3	-1.70946	1.92485	0.32782	0.756687	-1.32155	HD 10 down vs HD 3	-2.39724	1.3726	0.239689	0.713094	-1.40234	HD 10 down vs HD 6	-2.54379	1.29352	0.0105071	0.437101	-2.2878	KD 3 down vs KD 0	-4.14998	-1.26122	0.324516	0.755181	-1.32419	KD 6 down vs KD 0	-2.40202	1.36987	0.00337656	0.369579	-2.70578	KD 10 down vs KD 0	-4.90819	-1.49164	0.0685872	1.72771	1.72771	KD 6 up vs KD 3	-1.04993	3.13399	0.550721	0.845523	-1.1827	KD 10 down vs KD 3	-2.14537	1.53375	0.0226133	0.489391	-2.04336	KD 10 down vs KD 6	-3.70657	-1.12646	0.089526	0.603598	-1.65673	ND 3 down vs ND 0	-3.00525	1.0949	0.00351827	0.371851	-2.68925	ND 6 down vs ND 0	-4.87819	-1.48253	0.0034224	0.370323	-2.70035	ND 10 down vs ND 0	-4.89833	-1.48865	0.101703	0.616058	-1.62322	ND 6 down vs ND 3	-2.94447	1.11751	0.0991345	0.613526	-1.62992	ND 10 down vs ND 3	-2.95662	1.11291	0.988223	0.995889	-1.00413	ND 10 down vs ND 6	-1.82145	1.8065	4.85333	8.30089	1.86583	1
U83_s_st	U83	CDBox	ND	0.591418	0.00561763	0.283415	1.35925	1.35925	HD 3 up vs HD 0	-1.33453	2.46562	0.205046	1.44234	1.44234	HD 6 up vs HD 0	-1.25765	2.61635	0.919741	1.02852	1.02852	HD 10 up vs HD 0	-1.76365	1.8657	0.831782	1.06113	1.06113	HD 6 up vs HD 3	-1.70946	1.92485	0.32782	0.756687	-1.32155	HD 10 down vs HD 3	-2.39724	1.3726	0.239689	0.713094	-1.40234	HD 10 down vs HD 6	-2.54379	1.29352	0.0105071	0.437101	-2.2878	KD 3 down vs KD 0	-4.14998	-1.26122	0.324516	0.755181	-1.32419	KD 6 down vs KD 0	-2.40202	1.36987	0.00337656	0.369579	-2.70578	KD 10 down vs KD 0	-4.90819	-1.49164	0.0685872	1.72771	1.72771	KD 6 up vs KD 3	-1.04993	3.13399	0.550721	0.845523	-1.1827	KD 10 down vs KD 3	-2.14537	1.53375	0.0226133	0.489391	-2.04336	KD 10 down vs KD 6	-3.70657	-1.12646	0.089526	0.603598	-1.65673	ND 3 down vs ND 0	-3.00525	1.0949	0.00351827	0.371851	-2.68925	ND 6 down vs ND 0	-4.87819	-1.48253	0.0034224	0.370323	-2.70035	ND 10 down vs ND 0	-4.89833	-1.48865	0.101703	0.616058	-1.62322	ND 6 down vs ND 3	-2.94447	1.11751	0.0991345	0.613526	-1.62992	ND 10 down vs ND 3	-2.95662	1.11291	0.988223	0.995889	-1.00413	ND 10 down vs ND 6	-1.82145	1.8065	4.85333	8.30089	1.86583	1
MI0022613_st	hsa-mir-6768	stem-loop	ND	0.430242	0.0057347	0.42544	1.19907	1.19907	HD 3 up vs HD 0	-1.347	1.93666	0.67616	1.09878	1.09878	HD 6 up vs HD 0	-1.46994	1.77468	0.562907	1.13988	1.13988	HD 10 up vs HD 0	-1.41695	1.84106	0.698373	0.916361	-1.09127	HD 6 down vs HD 3	-1.76256	1.48005	0.821913	0.950636	-1.05193	HD 10 down vs HD 3	-1.69901	1.53541	0.870242	1.0374	1.0374	HD 10 up vs HD 6	-1.55691	1.67555	0.712313	0.920269	-1.08664	KD 3 down vs KD 0	-1.75508	1.48637	0.836989	0.954788	-1.04735	KD 6 down vs KD 0	-1.69162	1.54212	0.179176	0.730578	-1.36878	KD 10 down vs KD 0	-2.21077	1.17999	0.869884	1.03751	1.03751	KD 6 up vs KD 3	-1.55675	1.67572	0.314827	0.793874	-1.25965	KD 10 down vs KD 3	-2.03451	1.28222	0.247221	0.765173	-1.30689	KD 10 down vs KD 6	-2.11082	1.23586	0.00517974	2.11738	2.11738	ND 3 up vs ND 0	1.31096	3.41988	0.0055294	2.10098	2.10098	ND 6 up vs ND 0	1.3008	3.39338	0.00825297	2.00343	2.00343	ND 10 up vs ND 0	1.2404	3.23582	0.972387	0.992253	-1.00781	ND 6 down vs ND 3	-1.62775	1.60263	0.805743	0.94618	-1.05688	ND 10 down vs ND 3	-1.70701	1.52822	0.832557	0.953567	-1.04869	ND 10 down vs ND 6	-1.69379	1.54015	4.82968	5.35374	1.20928	1
MIMAT0025475_st	hsa-miR-6509-3p	miRNA	ND	0.492845	0.00586319	0.728752	0.953848	-1.04839	HD 3 down vs HD 0	-1.4011	1.27475	0.448156	1.11001	1.11001	HD 6 up vs HD 0	-1.20398	1.48346	0.327028	1.14569	1.14569	HD 10 up vs HD 0	-1.16649	1.53113	0.276872	1.16372	1.16372	HD 6 up vs HD 3	-1.14841	1.55523	0.193714	1.20112	1.20112	HD 10 up vs HD 3	-1.11265	1.60522	0.81615	1.03214	1.03214	HD 10 up vs HD 6	-1.29482	1.37938	0.000195298	0.495353	-2.01876	KD 3 down vs KD 0	-2.69794	-1.51056	0.00903392	0.661105	-1.51262	KD 6 down vs KD 0	-2.02151	-1.13183	0.0314342	0.72316	-1.38282	KD 10 down vs KD 0	-1.84805	-1.03471	0.0509235	1.33461	1.33461	KD 6 up vs KD 3	-1.00136	1.78362	0.014824	1.45989	1.45989	KD 10 up vs KD 3	1.09238	1.95104	0.513054	1.09387	1.09387	KD 10 up vs KD 6	-1.22175	1.46188	0.982225	0.996977	-1.00303	ND 3 down vs ND 0	-1.34049	1.33239	0.893717	0.982	-1.01833	ND 6 down vs ND 0	-1.36093	1.31238	0.00628573	1.55249	1.55249	ND 10 up vs ND 0	1.16167	2.0748	0.911343	0.984978	-1.01525	ND 6 down vs ND 3	-1.35681	1.31636	0.00602644	1.5572	1.5572	ND 10 up vs ND 3	1.16519	2.08109	0.00488392	1.58095	1.58095	ND 10 up vs ND 6	1.18296	2.11283	4.80435	1.9487	0.442485	1
MI0014147_x_st	hsa-mir-3130-1	stem-loop	ND	0.563886	0.00586959	0.880084	1.02102	1.02102	HD 3 up vs HD 0	-1.31423	1.37005	0.217657	1.19195	1.19195	HD 6 up vs HD 0	-1.12576	1.59943	0.232627	1.1849	1.1849	HD 10 up vs HD 0	-1.13246	1.58996	0.273746	1.16742	1.16742	HD 6 up vs HD 3	-1.14942	1.5665	0.291651	1.16051	1.16051	HD 10 up vs HD 3	-1.15626	1.55724	0.965656	0.994084	-1.00595	HD 10 down vs HD 6	-1.34984	1.33391	0.894472	0.981881	-1.01845	KD 3 down vs KD 0	-1.36661	1.31754	0.245951	1.17896	1.17896	KD 6 up vs KD 0	-1.13817	1.58199	0.618761	0.933386	-1.07137	KD 10 down vs KD 0	-1.43762	1.25247	0.200269	1.20071	1.20071	KD 6 up vs KD 3	-1.11754	1.61118	0.713982	0.95061	-1.05196	KD 10 down vs KD 3	-1.41157	1.27558	0.10912	0.791704	-1.2631	KD 10 down vs KD 6	-1.69489	1.06235	0.000966994	1.79552	1.79552	ND 3 up vs ND 0	1.33809	2.40933	0.509438	1.09611	1.09611	ND 6 up vs ND 0	-1.2242	1.47082	0.486571	1.10173	1.10173	ND 10 up vs ND 0	-1.21795	1.47836	0.00328492	0.610468	-1.63809	ND 6 down vs ND 3	-2.19807	-1.22077	0.00352132	0.6136	-1.62973	ND 10 down vs ND 3	-2.18685	-1.21453	0.97037	1.00513	1.00513	ND 10 up vs ND 6	-1.335	1.34874	4.8031	2.00295	0.454921	1
ACA47_x_st	ACA47	scaRna	ND	0.461064	0.00588677	0.219758	1.38626	1.38626	HD 3 up vs HD 0	-1.24982	2.40182	0.197833	1.41042	1.41042	HD 6 up vs HD 0	-1.22842	2.44367	0.0910217	1.58963	1.58963	HD 10 up vs HD 0	-1.08993	2.75416	0.946529	1.01743	1.01743	HD 6 up vs HD 3	-1.70291	1.76278	0.597299	1.1467	1.1467	HD 10 up vs HD 3	-1.51093	1.98675	0.643886	1.12706	1.12706	HD 10 up vs HD 6	-1.53726	1.95273	0.232024	1.37376	1.37376	KD 3 up vs KD 0	-1.2612	2.38015	0.0130541	2.0841	2.0841	KD 6 up vs KD 0	1.20289	3.61089	0.00545472	2.34657	2.34657	KD 10 up vs KD 0	1.35437	4.06563	0.124387	1.51708	1.51708	KD 6 up vs KD 3	-1.14205	2.62848	0.0552902	1.70814	1.70814	KD 10 up vs KD 3	-1.01431	2.9595	0.646628	1.12594	1.12594	KD 10 up vs KD 6	-1.53879	1.95078	0.0673918	1.6606	1.6606	ND 3 up vs ND 0	-1.04335	2.87712	0.00418634	2.43304	2.43304	ND 6 up vs ND 0	1.40429	4.21546	0.196479	1.412	1.412	ND 10 up vs ND 0	-1.22705	2.4464	0.155858	1.46516	1.46516	ND 6 up vs ND 3	-1.18252	2.53852	0.532386	0.850295	-1.17606	ND 10 down vs ND 3	-2.03763	1.47321	0.0519794	0.580341	-1.72312	ND 10 down vs ND 6	-2.98546	1.00549	4.79977	6.9926	1.5893	1
MIMAT0016921_st	hsa-miR-4290	miRNA	ND	0.437831	0.00589001	0.252895	1.31196	1.31196	HD 3 up vs HD 0	-1.24737	2.14702	0.209846	1.34924	1.34924	HD 6 up vs HD 0	-1.2129	2.20803	0.475162	0.846488	-1.18135	HD 10 down vs HD 0	-1.93328	1.38528	0.903416	1.02841	1.02841	HD 6 up vs HD 3	-1.59128	1.683	0.0764727	0.645209	-1.54989	HD 10 down vs HD 3	-2.53638	1.05588	0.0615292	0.627382	-1.59393	HD 10 down vs HD 6	-2.60845	1.02671	0.397917	1.21917	1.21917	KD 3 up vs KD 0	-1.34231	1.99517	0.701708	1.09274	1.09274	KD 6 up vs KD 0	-1.49761	1.78827	0.23544	1.32629	1.32629	KD 10 up vs KD 0	-1.23389	2.17047	0.636904	0.8963	-1.1157	KD 6 down vs KD 3	-1.82584	1.46679	0.715999	1.08786	1.08786	KD 10 up vs KD 3	-1.50432	1.78029	0.408337	1.21373	1.21373	KD 10 up vs KD 6	-1.34832	1.98626	0.0784321	1.54479	1.54479	ND 3 up vs ND 0	-1.05936	2.52805	0.00861304	2.03135	2.03135	ND 6 up vs ND 0	1.24128	3.32429	0.00379565	2.24541	2.24541	ND 10 up vs ND 0	1.37208	3.6746	0.249139	1.31496	1.31496	ND 6 up vs ND 3	-1.24452	2.15193	0.123956	1.45353	1.45353	ND 10 up vs ND 3	-1.12588	2.3787	0.665525	1.10538	1.10538	ND 10 up vs ND 6	-1.48049	1.80895	4.79914	5.6154	1.27646	1
MI0020346_st	hsa-mir-6069	stem-loop	ND	0.41059	0.00600733	0.60737	0.919336	-1.08774	HD 3 down vs HD 0	-1.53942	1.30108	0.958065	1.00859	1.00859	HD 6 up vs HD 0	-1.40318	1.4274	0.562142	0.909348	-1.09969	HD 10 down vs HD 0	-1.55632	1.28694	0.571778	1.09709	1.09709	HD 6 up vs HD 3	-1.28999	1.55265	0.946493	0.989136	-1.01098	HD 10 down vs HD 3	-1.43078	1.39986	0.52803	0.901599	-1.10914	HD 10 down vs HD 6	-1.5697	1.27598	0.526371	0.901216	-1.10961	KD 3 down vs KD 0	-1.57037	1.27544	0.940324	0.987889	-1.01226	KD 6 down vs KD 0	-1.43259	1.3981	0.438159	0.88	-1.13636	KD 10 down vs KD 0	-1.60823	1.24541	0.575213	1.09617	1.09617	KD 6 up vs KD 3	-1.29107	1.55135	0.883672	0.976458	-1.02411	KD 10 down vs KD 3	-1.44936	1.38192	0.482036	0.890788	-1.1226	KD 10 down vs KD 6	-1.58875	1.26068	0.0203749	1.53073	1.53073	ND 3 up vs ND 0	1.0816	2.16635	0.0123769	1.59775	1.59775	ND 6 up vs ND 0	1.12896	2.2612	0.00929191	1.63753	1.63753	ND 10 up vs ND 0	1.15707	2.31749	0.792624	1.04378	1.04378	ND 6 up vs ND 3	-1.35588	1.4772	0.679697	1.06977	1.06977	ND 10 up vs ND 3	-1.32294	1.51398	0.879954	1.0249	1.0249	ND 10 up vs ND 6	-1.38086	1.45047	4.77668	2.77865	0.634595	1
MIMAT0025450_st	hsa-miR-6499-5p	miRNA	ND	0.482618	0.00617991	0.458009	0.837565	-1.19394	HD 3 down vs HD 0	-1.97567	1.38596	0.156895	0.705345	-1.41775	HD 6 down vs HD 0	-2.34601	1.16717	0.377866	0.809234	-1.23574	HD 10 down vs HD 0	-2.04483	1.33908	0.471622	0.842137	-1.18745	HD 6 down vs HD 3	-1.96494	1.39353	0.884133	0.966174	-1.03501	HD 10 down vs HD 3	-1.71268	1.59878	0.563282	1.14729	1.14729	HD 10 up vs HD 6	-1.44231	1.89847	0.10027	0.662575	-1.50926	KD 3 down vs KD 0	-2.49745	1.09639	0.35513	0.800653	-1.24898	KD 6 down vs KD 0	-2.06675	1.32488	0.334107	1.26191	1.26191	KD 10 up vs KD 0	-1.31131	2.08814	0.428809	1.2084	1.2084	KD 6 up vs KD 3	-1.36938	1.99959	0.0164341	1.90455	1.90455	KD 10 up vs KD 3	1.15096	3.15156	0.0725914	1.5761	1.5761	KD 10 up vs KD 6	-1.0499	2.60805	0.000389999	3.07704	3.07704	ND 3 up vs ND 0	1.85952	5.09173	0.208121	1.36006	1.36006	ND 6 up vs ND 0	-1.21667	2.25056	0.0114385	1.99245	1.99245	ND 10 up vs ND 0	1.20408	3.297	0.00413149	0.442003	-2.26243	ND 6 down vs ND 3	-3.74375	-1.36723	0.084579	0.64752	-1.54435	ND 10 down vs ND 3	-2.55552	1.07148	0.124475	1.46497	1.46497	ND 10 up vs ND 6	-1.12955	2.42415	4.74456	5.80435	1.33459	1
MI0017867_st	hsa-mir-5001	stem-loop	ND	0.371683	0.00636921	0.0221842	2.2921	2.2921	HD 3 up vs HD 0	1.15138	4.56298	0.0372587	2.09601	2.09601	HD 6 up vs HD 0	1.05288	4.17262	0.495048	1.24903	1.24903	HD 10 up vs HD 0	-1.59383	2.48651	0.781992	0.914451	-1.09355	HD 6 down vs HD 3	-2.17698	1.82044	0.0787786	0.54493	-1.8351	HD 10 down vs HD 3	-3.65321	1.08482	0.127321	0.59591	-1.67811	HD 10 down vs HD 6	-3.34068	1.1863	0.293554	1.41498	1.41498	KD 3 up vs KD 0	-1.40691	2.81686	0.144572	1.63751	1.63751	KD 6 up vs KD 0	-1.21571	3.25987	0.976871	1.0094	1.0094	KD 10 up vs KD 0	-1.97221	2.00945	0.652191	1.15727	1.15727	KD 6 up vs KD 3	-1.72021	2.30383	0.306163	0.713366	-1.40181	KD 10 down vs KD 3	-2.79064	1.42013	0.151677	0.616422	-1.62227	KD 10 down vs KD 6	-3.22952	1.22714	0.0617715	1.91738	1.91738	ND 3 up vs ND 0	-1.03826	3.81702	0.071645	1.86696	1.86696	ND 6 up vs ND 0	-1.0663	3.71664	0.00751727	2.75605	2.75605	ND 10 up vs ND 0	1.38443	5.48658	0.934183	0.973703	-1.02701	ND 6 down vs ND 3	-2.04451	1.93839	0.273258	1.4374	1.4374	ND 10 up vs ND 3	-1.38496	2.86149	0.241351	1.47622	1.47622	ND 10 up vs ND 6	-1.34854	2.93877	4.71049	10.7693	2.49407	1
U58B_x_st	U58B	CDBox	ND	0.491524	0.00638118	0.893552	0.968775	-1.03223	HD 3 down vs HD 0	-1.71161	1.60638	0.779799	0.935787	-1.06862	HD 6 down vs HD 0	-1.77194	1.55168	0.377712	0.808476	-1.2369	HD 10 down vs HD 0	-2.05097	1.34058	0.883824	0.965949	-1.03525	HD 6 down vs HD 3	-1.71661	1.6017	0.450891	0.834535	-1.19827	HD 10 down vs HD 3	-1.98693	1.38379	0.540473	0.863953	-1.15747	HD 10 down vs HD 6	-1.91927	1.43257	0.0408173	0.587503	-1.70212	KD 3 down vs KD 0	-2.82239	-1.02651	0.0057829	0.459561	-2.17599	KD 6 down vs KD 0	-3.60814	-1.31229	0.00114169	0.373523	-2.67721	KD 10 down vs KD 0	-4.43924	-1.61457	0.310803	0.782227	-1.2784	KD 6 down vs KD 3	-2.11979	1.29706	0.0747584	0.635781	-1.57287	KD 10 down vs KD 3	-2.60807	1.05423	0.389363	0.812783	-1.23034	KD 10 down vs KD 6	-2.0401	1.34772	0.098582	0.659928	-1.51532	ND 3 down vs ND 0	-2.51264	1.09427	0.00281775	0.419683	-2.38275	ND 6 down vs ND 0	-3.95098	-1.43698	0.00181926	0.396823	-2.52002	ND 10 down vs ND 0	-4.17859	-1.51977	0.0749109	0.635953	-1.57244	ND 6 down vs ND 3	-2.60736	1.05451	0.0488808	0.601312	-1.66303	ND 10 down vs ND 3	-2.75757	-1.00294	0.813382	0.945529	-1.05761	ND 10 down vs ND 6	-1.75369	1.56784	4.70838	5.80729	1.34552	1
MIMAT0025471_st	hsa-miR-6507-3p	miRNA	ND	0.471863	0.00644217	0.797274	1.05159	1.05159	HD 3 up vs HD 0	-1.44339	1.59617	0.532937	0.884296	-1.13084	HD 6 down vs HD 0	-1.71646	1.34224	0.737097	1.06802	1.06802	HD 10 up vs HD 0	-1.42119	1.62111	0.383446	0.840912	-1.18918	HD 6 down vs HD 3	-1.80502	1.27639	0.936822	1.01562	1.01562	HD 10 up vs HD 3	-1.49451	1.54158	0.343782	1.20776	1.20776	HD 10 up vs HD 6	-1.25675	1.83322	0.790261	1.05347	1.05347	KD 3 up vs KD 0	-1.44082	1.59902	0.610045	0.904569	-1.1055	KD 6 down vs KD 0	-1.67799	1.37301	0.634773	1.09784	1.09784	KD 10 up vs KD 0	-1.38259	1.66637	0.441693	0.858655	-1.16461	KD 6 down vs KD 3	-1.76772	1.30332	0.833074	1.04212	1.04212	KD 10 up vs KD 3	-1.45652	1.58179	0.331948	1.21366	1.21366	KD 10 up vs KD 6	-1.25065	1.84217	0.00522093	1.91968	1.91968	ND 3 up vs ND 0	1.26473	2.9138	0.000520542	2.45673	2.45673	ND 6 up vs ND 0	1.61855	3.72898	0.000359891	2.56095	2.56095	ND 10 up vs ND 0	1.68721	3.88716	0.222049	1.27976	1.27976	ND 6 up vs ND 3	-1.18605	1.9425	0.158221	1.33405	1.33405	ND 10 up vs ND 3	-1.13778	2.0249	0.831923	1.04242	1.04242	ND 10 up vs ND 6	-1.4561	1.58225	4.69767	3.94536	0.916204	1
ENSG00000239084_x_st	ENSG00000239084	snoRNA	ND	0.5799	0.00647113	0.485731	0.92872	-1.07675	HD 3 down vs HD 0	-1.34708	1.16189	0.0187304	0.756338	-1.32216	HD 6 down vs HD 0	-1.65411	-1.05683	0.0220908	0.763313	-1.31008	HD 10 down vs HD 0	-1.63899	-1.04717	0.0689984	0.814388	-1.22792	HD 6 down vs HD 3	-1.5362	1.01885	0.080618	0.821897	-1.2167	HD 10 down vs HD 3	-1.52217	1.02825	0.93033	1.00922	1.00922	HD 10 up vs HD 6	-1.23963	1.2626	0.876879	1.0164	1.0164	KD 3 up vs KD 0	-1.23087	1.27159	0.277778	1.12398	1.12398	KD 6 up vs KD 0	-1.11306	1.40617	0.760345	0.968427	-1.0326	KD 10 down vs KD 0	-1.29185	1.21156	0.347084	1.10584	1.10584	KD 6 up vs KD 3	-1.13132	1.38348	0.64655	0.952797	-1.04954	KD 10 down vs KD 3	-1.31304	1.19201	0.172974	0.861603	-1.16063	KD 10 down vs KD 6	-1.45202	1.07792	0.0727541	0.816927	-1.2241	ND 3 down vs ND 0	-1.53143	1.02203	0.00926226	1.37474	1.37474	ND 6 up vs ND 0	1.09886	1.71989	0.102903	0.834023	-1.19901	ND 10 down vs ND 0	-1.50003	1.04342	0.000278579	1.68282	1.68282	ND 6 up vs ND 3	1.34511	2.10531	0.843713	1.02093	1.02093	ND 10 up vs ND 3	-1.22542	1.27724	0.000390758	0.606678	-1.64832	ND 10 down vs ND 6	-2.06216	-1.31754	4.69263	1.13551	0.263975	1
MIMAT0002853_st	hsa-miR-519d-3p	miRNA	ND	0.363207	0.00648775	0.935074	1.02424	1.02424	HD 3 up vs HD 0	-1.82832	1.91804	0.446895	0.797379	-1.25411	HD 6 down vs HD 0	-2.34849	1.4932	0.19681	0.6747	-1.48214	HD 10 down vs HD 0	-2.77552	1.26347	0.401594	0.778507	-1.28451	HD 6 down vs HD 3	-2.40542	1.45786	0.172746	0.658731	-1.51807	HD 10 down vs HD 3	-2.8428	1.23357	0.572503	0.846146	-1.18183	HD 10 down vs HD 6	-2.21314	1.58453	0.00301743	0.344279	-2.90462	KD 3 down vs KD 0	-5.43931	-1.55108	0.000473111	0.254788	-3.92482	KD 6 down vs KD 0	-7.34978	-2.09588	0.000216909	0.222857	-4.48718	KD 10 down vs KD 0	-8.40288	-2.39618	0.316416	0.740063	-1.35124	KD 6 down vs KD 3	-2.53038	1.38587	0.15679	0.647315	-1.54484	KD 10 down vs KD 3	-2.89294	1.21219	0.65022	0.874675	-1.14328	KD 10 down vs KD 6	-2.14096	1.63795	0.222554	0.690453	-1.44833	ND 3 down vs ND 0	-2.71219	1.29297	0.00768432	0.398387	-2.51012	ND 6 down vs ND 0	-4.70056	-1.34042	0.013997	0.437189	-2.28734	ND 10 down vs ND 0	-4.28336	-1.22145	0.0803336	0.576993	-1.73312	ND 6 down vs ND 3	-3.24551	1.0805	0.138472	0.633193	-1.5793	ND 10 down vs ND 3	-2.95746	1.18574	0.752404	1.0974	1.0974	ND 10 up vs ND 6	-1.70643	2.05503	4.68975	8.90165	2.07066	1
ACA12_st	ACA12	HAcaBox	ND	0.471815	0.00664775	0.695317	0.91742	-1.09001	HD 3 down vs HD 0	-1.74064	1.46503	0.678349	0.912741	-1.0956	HD 6 down vs HD 0	-1.74956	1.45755	0.319926	0.800198	-1.24969	HD 10 down vs HD 0	-1.99563	1.27784	0.981402	0.9949	-1.00513	HD 6 down vs HD 3	-1.60509	1.58875	0.536491	0.872227	-1.14649	HD 10 down vs HD 3	-1.83083	1.39286	0.551601	0.876698	-1.14064	HD 10 down vs HD 6	-1.82149	1.4	0.0667146	1.54212	1.54212	KD 3 up vs KD 0	-1.03552	2.46261	0.312128	0.797178	-1.25443	KD 6 down vs KD 0	-2.00319	1.27301	0.431757	0.839652	-1.19097	KD 10 down vs KD 0	-1.90186	1.34084	0.00968977	0.516937	-1.93447	KD 6 down vs KD 3	-3.08916	-1.21139	0.0151796	0.544479	-1.83662	KD 10 down vs KD 3	-2.93289	-1.15011	0.813141	1.05328	1.05328	KD 10 up vs KD 6	-1.51612	1.68198	0.0019246	0.427947	-2.33674	ND 3 down vs ND 0	-3.73153	-1.4633	0.00326721	0.455562	-2.19509	ND 6 down vs ND 0	-3.50534	-1.3746	0.00134226	0.409872	-2.43979	ND 10 down vs ND 0	-3.89609	-1.52783	0.775956	1.06453	1.06453	ND 6 up vs ND 3	-1.5001	1.69995	0.844152	0.957762	-1.0441	ND 10 down vs ND 3	-1.66732	1.52945	0.631615	0.899705	-1.11148	ND 10 down vs ND 6	-1.77491	1.43674	4.66244	4.92634	1.15266	1
MIMAT0018989_st	hsa-miR-548ai	miRNA	ND	0.624116	0.00665367	0.626832	1.11085	1.11085	HD 3 up vs HD 0	-1.42467	1.75803	0.808061	1.05372	1.05372	HD 6 up vs HD 0	-1.50192	1.66762	0.712221	1.08284	1.08284	HD 10 up vs HD 0	-1.46152	1.7137	0.806361	0.948569	-1.05422	HD 6 down vs HD 3	-1.66841	1.5012	0.905527	0.974784	-1.02587	HD 10 down vs HD 3	-1.62354	1.54269	0.899194	1.02764	1.02764	HD 10 up vs HD 6	-1.54004	1.62634	0.579419	0.886899	-1.12752	KD 3 down vs KD 0	-1.78442	1.4036	0.405661	0.833943	-1.19912	KD 6 down vs KD 0	-1.89773	1.3198	0.776636	0.940693	-1.06305	KD 10 down vs KD 0	-1.68238	1.48874	0.775124	0.940291	-1.0635	KD 6 down vs KD 3	-1.68309	1.4881	0.784634	1.06065	1.06065	KD 10 up vs KD 3	-1.4921	1.67859	0.578089	1.12801	1.12801	KD 10 up vs KD 6	-1.40301	1.78518	0.0905859	1.47363	1.47363	ND 3 up vs ND 0	-1.07394	2.33217	0.00143936	2.37864	2.37864	ND 6 up vs ND 0	1.50299	3.76443	0.001978	2.2916	2.2916	ND 10 up vs ND 0	1.448	3.62668	0.0422509	1.61413	1.61413	ND 6 up vs ND 3	1.01992	2.55452	0.0580038	1.55507	1.55507	ND 10 up vs ND 3	-1.0177	2.46105	0.862521	0.96341	-1.03798	ND 10 down vs ND 6	-1.64271	1.52469	4.66144	4.7378	1.10878	1
MIMAT0022707_st	hsa-miR-570-5p	miRNA	ND	0.624116	0.00665367	0.626832	1.11085	1.11085	HD 3 up vs HD 0	-1.42467	1.75803	0.808061	1.05372	1.05372	HD 6 up vs HD 0	-1.50192	1.66762	0.712221	1.08284	1.08284	HD 10 up vs HD 0	-1.46152	1.7137	0.806361	0.948569	-1.05422	HD 6 down vs HD 3	-1.66841	1.5012	0.905527	0.974784	-1.02587	HD 10 down vs HD 3	-1.62354	1.54269	0.899194	1.02764	1.02764	HD 10 up vs HD 6	-1.54004	1.62634	0.579419	0.886899	-1.12752	KD 3 down vs KD 0	-1.78442	1.4036	0.405661	0.833943	-1.19912	KD 6 down vs KD 0	-1.89773	1.3198	0.776636	0.940693	-1.06305	KD 10 down vs KD 0	-1.68238	1.48874	0.775124	0.940291	-1.0635	KD 6 down vs KD 3	-1.68309	1.4881	0.784634	1.06065	1.06065	KD 10 up vs KD 3	-1.4921	1.67859	0.578089	1.12801	1.12801	KD 10 up vs KD 6	-1.40301	1.78518	0.0905859	1.47363	1.47363	ND 3 up vs ND 0	-1.07394	2.33217	0.00143936	2.37864	2.37864	ND 6 up vs ND 0	1.50299	3.76443	0.001978	2.2916	2.2916	ND 10 up vs ND 0	1.448	3.62668	0.0422509	1.61413	1.61413	ND 6 up vs ND 3	1.01992	2.55452	0.0580038	1.55507	1.55507	ND 10 up vs ND 3	-1.0177	2.46105	0.862521	0.96341	-1.03798	ND 10 down vs ND 6	-1.64271	1.52469	4.66144	4.7378	1.10878	1
MI0016881_st	hsa-mir-4515	stem-loop	ND	0.475867	0.00675795	0.128946	1.5533	1.5533	HD 3 up vs HD 0	-1.15962	2.79788	0.130903	1.54947	1.54947	HD 6 up vs HD 0	-1.16249	2.79099	0.324702	1.31965	1.31965	HD 10 up vs HD 0	-1.36494	2.37702	0.99286	0.997535	-1.00247	HD 6 down vs HD 3	-1.8057	1.79681	0.557379	0.849579	-1.17705	HD 10 down vs HD 3	-2.12016	1.5303	0.563275	0.851678	-1.17415	HD 10 down vs HD 6	-2.11494	1.53408	0.272623	1.36418	1.36418	KD 3 up vs KD 0	-1.32039	2.45722	0.238532	1.39797	1.39797	KD 6 up vs KD 0	-1.28847	2.51809	0.859147	1.05019	1.05019	KD 10 up vs KD 0	-1.71516	1.89165	0.929308	1.02477	1.02477	KD 6 up vs KD 3	-1.75771	1.84587	0.351914	0.769833	-1.29898	KD 10 down vs KD 3	-2.33979	1.38666	0.310413	0.751224	-1.33116	KD 10 down vs KD 6	-2.39775	1.35314	0.00574203	2.47384	2.47384	ND 3 up vs ND 0	1.37341	4.456	0.0193157	2.07342	2.07342	ND 6 up vs ND 0	1.1511	3.73474	0.00149406	3.01973	3.01973	ND 10 up vs ND 0	1.67647	5.43928	0.525601	0.838137	-1.19312	ND 6 down vs ND 3	-2.14911	1.50969	0.474554	1.22066	1.22066	ND 10 up vs ND 3	-1.47563	2.19872	0.189183	1.4564	1.4564	ND 10 up vs ND 6	-1.23678	2.62334	4.64407	7.75644	1.82202	1
MIMAT0002174_st	hsa-miR-484	miRNA	ND	0.396432	0.00692691	0.00960258	6.29696	6.29696	HD 3 up vs HD 0	1.71061	23.1798	0.00756625	6.79937	6.79937	HD 6 up vs HD 0	1.8471	25.0292	0.0197337	4.99243	4.99243	HD 10 up vs HD 0	1.35623	18.3777	0.900008	1.07979	1.07979	HD 6 up vs HD 3	-3.40911	3.97481	0.704728	0.792832	-1.2613	HD 10 down vs HD 3	-4.64299	2.9185	0.614923	0.73425	-1.36193	HD 10 down vs HD 6	-5.01343	2.70286	0.0145565	5.50764	5.50764	KD 3 up vs KD 0	1.49619	20.2742	0.00193927	10.5978	10.5978	KD 6 up vs KD 0	2.87897	39.0117	0.00459165	7.9907	7.9907	KD 10 up vs KD 0	2.17073	29.4147	0.295318	1.9242	1.9242	KD 6 up vs KD 3	-1.91306	7.08321	0.545466	1.45084	1.45084	KD 10 up vs KD 3	-2.53723	5.3407	0.645334	0.753995	-1.32627	KD 10 down vs KD 6	-4.88214	2.77554	0.0151871	0.184065	-5.43287	ND 3 down vs ND 0	-19.999	-1.47588	0.00560942	0.13353	-7.48897	ND 6 down vs ND 0	-27.5677	-2.03443	0.106752	0.352414	-2.83757	ND 10 down vs ND 0	-10.4454	1.29727	0.601344	0.72545	-1.37845	ND 6 down vs ND 3	-5.07424	2.67046	0.298849	1.91462	1.91462	ND 10 up vs ND 3	-1.92263	7.04793	0.130652	2.63922	2.63922	ND 10 up vs ND 6	-1.39477	9.71525	4.61656	37.814	8.93557	1
MI0017282_st	hsa-mir-4654	stem-loop	ND	0.419053	0.00729253	0.104087	1.52222	1.52222	HD 3 up vs HD 0	-1.1056	2.56184	0.491128	1.18494	1.18494	HD 6 up vs HD 0	-1.4203	1.9942	0.488271	0.842963	-1.18629	HD 10 down vs HD 0	-1.99648	1.41868	0.315108	0.778425	-1.28465	HD 6 down vs HD 3	-2.16201	1.31006	0.0292956	0.553771	-1.8058	HD 10 down vs HD 3	-3.03909	-1.07299	0.179569	0.7114	-1.40568	HD 10 down vs HD 6	-2.3657	1.19726	0.345846	0.791018	-1.26419	KD 3 down vs KD 0	-2.12759	1.33125	0.370039	1.24921	1.24921	KD 6 up vs KD 0	-1.34722	2.10237	0.884165	0.965068	-1.0362	KD 10 down vs KD 0	-1.74388	1.62417	0.079964	1.57924	1.57924	KD 6 up vs KD 3	-1.06568	2.65781	0.421433	1.22003	1.22003	KD 10 up vs KD 3	-1.37944	2.05327	0.301303	0.772542	-1.29443	KD 10 down vs KD 6	-2.17847	1.30016	0.116329	1.49836	1.49836	ND 3 up vs ND 0	-1.12321	2.52168	0.00430679	2.31278	2.31278	ND 6 up vs ND 0	1.37423	3.89233	0.319126	1.28187	1.28187	ND 10 up vs ND 0	-1.31289	2.15734	0.094279	1.54355	1.54355	ND 6 up vs ND 3	-1.09032	2.59773	0.525981	0.855519	-1.16888	ND 10 down vs ND 3	-1.96718	1.43981	0.0294923	0.554255	-1.80422	ND 10 down vs ND 6	-3.03644	-1.07205	4.55961	5.95886	1.42569	1
MI0017273_st	hsa-mir-4646	stem-loop	ND	0.440509	0.00735431	0.789255	1.08978	1.08978	HD 3 up vs HD 0	-1.82106	2.16274	0.091976	1.77907	1.77907	HD 6 up vs HD 0	-1.1155	3.53066	0.0893759	1.78846	1.78846	HD 10 up vs HD 0	-1.10965	3.54929	0.145198	1.6325	1.6325	HD 6 up vs HD 3	-1.21566	3.23978	0.141297	1.64111	1.64111	HD 10 up vs HD 3	-1.20928	3.25688	0.986928	1.00528	1.00528	HD 10 up vs HD 6	-1.97414	1.99503	0.282068	0.701667	-1.42518	KD 3 down vs KD 0	-2.82835	1.3925	0.787768	0.917042	-1.09046	KD 6 down vs KD 0	-2.16408	1.81992	0.806723	0.924334	-1.08186	KD 10 down vs KD 0	-2.14701	1.83439	0.411441	1.30695	1.30695	KD 6 up vs KD 3	-1.51847	2.59371	0.398145	1.31734	1.31734	KD 10 up vs KD 3	-1.50649	2.61433	0.980327	1.00795	1.00795	KD 10 up vs KD 6	-1.9689	2.00034	0.00933	2.64485	2.64485	ND 3 up vs ND 0	1.33272	5.24886	0.00757602	2.73982	2.73982	ND 6 up vs ND 0	1.38057	5.43733	0.0565699	1.94183	1.94183	ND 10 up vs ND 0	-1.02201	3.85366	0.912564	1.03591	1.03591	ND 6 up vs ND 3	-1.91577	2.05581	0.345369	0.73419	-1.36204	ND 10 down vs ND 3	-2.70305	1.45704	0.295266	0.708742	-1.41095	ND 10 down vs ND 6	-2.80011	1.40654	4.55031	10.3092	2.47157	1
MIMAT0019796_st	hsa-miR-4700-5p	miRNA	ND	0.383156	0.00751442	0.365639	1.46962	1.46962	HD 3 up vs HD 0	-1.66059	3.58653	0.18975	1.76687	1.76687	HD 6 up vs HD 0	-1.38122	4.31194	0.0729993	2.23581	2.23581	HD 10 up vs HD 0	-1.09152	5.45637	0.660838	1.20226	1.20226	HD 6 up vs HD 3	-2.02988	2.93405	0.325713	1.52135	1.52135	HD 10 up vs HD 3	-1.60413	3.71276	0.576004	1.26541	1.26541	HD 10 up vs HD 6	-1.92858	3.08815	0.138431	0.522065	-1.91547	KD 3 down vs KD 0	-4.67459	1.27407	0.393069	0.69575	-1.4373	KD 6 down vs KD 0	-3.50764	1.69794	0.385058	0.691324	-1.4465	KD 10 down vs KD 0	-3.5301	1.68713	0.496445	1.33269	1.33269	KD 6 up vs KD 3	-1.83121	3.25235	0.505879	1.32421	1.32421	KD 10 up vs KD 3	-1.84294	3.23166	0.987821	0.993638	-1.0064	KD 10 down vs KD 6	-2.45606	2.42492	0.00352605	4.39992	4.39992	ND 3 up vs ND 0	1.80292	10.7377	0.0222513	2.92754	2.92754	ND 6 up vs ND 0	1.1996	7.1445	0.0107956	3.43461	3.43461	ND 10 up vs ND 0	1.40737	8.38196	0.339388	0.665363	-1.50294	ND 6 down vs ND 3	-3.66783	1.62378	0.556528	0.780607	-1.28105	ND 10 down vs ND 3	-3.12634	1.90503	0.703296	1.1732	1.1732	ND 10 up vs ND 6	-2.08015	2.86314	4.52663	17.3772	4.18788	1
U31_x_st	U31	CDBox	ND	0.559045	0.00789527	0.144114	1.60428	1.60428	HD 3 up vs HD 0	-1.20489	3.10103	0.377965	1.31906	1.31906	HD 6 up vs HD 0	-1.46541	2.54972	0.900812	1.03926	1.03926	HD 10 up vs HD 0	-1.85996	2.00886	0.529725	0.822216	-1.21622	HD 6 down vs HD 3	-2.35093	1.58932	0.176741	0.647803	-1.54368	HD 10 down vs HD 3	-2.98389	1.25219	0.445877	0.787874	-1.26924	HD 10 down vs HD 6	-2.45341	1.52294	0.0669773	0.543767	-1.83902	KD 3 down vs KD 0	-3.55479	1.05109	0.079576	0.560248	-1.78492	KD 6 down vs KD 0	-3.45022	1.08295	0.00105567	0.273408	-3.65754	KD 10 down vs KD 0	-7.06994	-1.89218	0.922998	1.03031	1.03031	KD 6 up vs KD 3	-1.87611	1.99156	0.0422074	0.502803	-1.98885	KD 10 down vs KD 3	-3.8444	-1.02891	0.0352903	0.488012	-2.04913	KD 10 down vs KD 6	-3.96092	-1.06009	0.128675	0.610432	-1.63818	ND 3 down vs ND 0	-3.16657	1.17995	0.0247348	0.460185	-2.17304	ND 6 down vs ND 0	-4.20044	-1.12419	0.00577232	0.362928	-2.75537	ND 10 down vs ND 0	-5.32606	-1.42545	0.368689	0.753867	-1.32649	ND 6 down vs ND 3	-2.56408	1.45721	0.111286	0.594543	-1.68197	ND 10 down vs ND 3	-3.2512	1.14924	0.447729	0.788658	-1.26798	ND 10 down vs ND 6	-2.45097	1.52446	4.47257	9.36937	2.28529	1
MIMAT0027654_st	hsa-miR-6877-5p	miRNA	ND	0.399757	0.00818352	0.439651	1.49747	1.49747	HD 3 up vs HD 0	-2.00748	4.50161	0.536023	1.37967	1.37967	HD 6 up vs HD 0	-2.17889	4.14747	0.912966	1.05801	1.05801	HD 10 up vs HD 0	-2.84132	3.18053	0.873849	0.921331	-1.08539	HD 6 down vs HD 3	-3.26283	2.76965	0.504732	0.70653	-1.41537	HD 10 down vs HD 3	-4.25479	2.12393	0.608824	0.766859	-1.30402	HD 10 down vs HD 6	-3.92007	2.30529	0.216663	0.517482	-1.93243	KD 3 down vs KD 0	-5.80917	1.55562	0.199267	0.50343	-1.98637	KD 6 down vs KD 0	-5.97132	1.51338	0.819953	0.889117	-1.12471	KD 10 down vs KD 0	-3.38104	2.67281	0.957434	0.972845	-1.02791	KD 6 down vs KD 3	-3.09005	2.92451	0.305048	1.71816	1.71816	KD 10 up vs KD 3	-1.74963	5.16503	0.282205	1.76612	1.76612	KD 10 up vs KD 6	-1.70212	5.3092	0.00478149	5.72108	5.72108	ND 3 up vs ND 0	1.90313	17.1984	0.00468118	5.75439	5.75439	ND 6 up vs ND 0	1.91421	17.2985	0.00922304	4.78283	4.78283	ND 10 up vs ND 0	1.59102	14.3779	0.991018	1.00582	1.00582	ND 6 up vs ND 3	-2.98874	3.02365	0.729051	0.836001	-1.19617	ND 10 down vs ND 3	-3.59586	2.51314	0.720676	0.831161	-1.20314	ND 10 down vs ND 6	-3.6168	2.49859	4.43362	25.9039	6.37375	1
SNORD126_st	SNORD126	CDBox	ND	0.425607	0.00819434	0.662916	1.16245	1.16245	HD 3 up vs HD 0	-1.7921	2.42165	0.544208	0.810387	-1.23398	HD 6 down vs HD 0	-2.57066	1.68822	0.0435569	0.467771	-2.1378	HD 10 down vs HD 0	-4.45352	-1.0262	0.30522	0.697137	-1.43444	HD 6 down vs HD 3	-2.98826	1.45229	0.0192216	0.402401	-2.48508	HD 10 down vs HD 3	-5.17699	-1.1929	0.128749	0.577219	-1.73244	HD 10 down vs HD 6	-3.60907	1.20248	0.00282573	0.283783	-3.52382	KD 3 down vs KD 0	-7.34092	-1.69152	0.0232969	0.416765	-2.39944	KD 6 down vs KD 0	-4.99857	-1.15179	0.00367044	0.297779	-3.3582	KD 10 down vs KD 0	-6.99589	-1.61202	0.276159	1.4686	1.4686	KD 6 up vs KD 3	-1.41851	3.05944	0.888723	1.04932	1.04932	KD 10 up vs KD 3	-1.98531	2.18597	0.337978	0.714501	-1.39958	KD 10 down vs KD 6	-2.91564	1.48847	0.0579154	0.493539	-2.02618	ND 3 down vs ND 0	-4.22099	1.02815	0.00460534	0.310411	-3.22154	ND 6 down vs ND 0	-6.71119	-1.54642	0.00172695	0.258954	-3.86168	ND 10 down vs ND 0	-8.04476	-1.8537	0.193771	0.628948	-1.58996	ND 6 down vs ND 3	-3.31224	1.31024	0.079671	0.524689	-1.90589	ND 10 down vs ND 3	-3.97041	1.09305	0.600369	0.834232	-1.19871	ND 10 down vs ND 6	-2.49718	1.73789	4.43219	11.5137	2.83391	1
MIMAT0015053_st	hsa-miR-3176	miRNA	ND	0.468226	0.00847652	0.657987	1.1557	1.1557	HD 3 up vs HD 0	-1.73307	2.31477	0.818161	0.927816	-1.0778	HD 6 down vs HD 0	-2.15874	1.85833	0.90338	1.04032	1.04032	HD 10 up vs HD 0	-1.92529	2.08366	0.503968	0.802815	-1.24562	HD 6 down vs HD 3	-2.49486	1.60797	0.747137	0.90016	-1.11091	HD 10 down vs HD 3	-2.22506	1.80294	0.725834	1.12125	1.12125	HD 10 up vs HD 6	-1.78631	2.24577	0.382538	0.749031	-1.33506	KD 3 down vs KD 0	-2.674	1.50024	0.682206	0.874799	-1.14312	KD 6 down vs KD 0	-2.28957	1.75214	0.41361	0.763382	-1.30996	KD 10 down vs KD 0	-2.62373	1.52898	0.635121	1.16791	1.16791	KD 6 up vs KD 3	-1.71496	2.33921	0.95351	1.01916	1.01916	KD 10 up vs KD 3	-1.96526	2.04128	0.676698	0.872637	-1.14595	KD 10 down vs KD 6	-2.29524	1.74781	0.0067635	2.83185	2.83185	ND 3 up vs ND 0	1.41387	5.67194	0.00716616	2.80383	2.80383	ND 6 up vs ND 0	1.39988	5.61583	0.00449171	3.03894	3.03894	ND 10 up vs ND 0	1.51726	6.08673	0.975634	0.990107	-1.00999	ND 6 down vs ND 3	-2.02292	1.9831	0.82851	1.07313	1.07313	ND 10 up vs ND 3	-1.86642	2.14938	0.804868	1.08385	1.08385	ND 10 up vs ND 6	-1.84796	2.17086	4.39562	10.2281	2.53841	1
U87_st	U87	scaRna	ND	0.391669	0.00874336	0.887292	0.970289	-1.03062	HD 3 down vs HD 0	-1.62268	1.52769	0.127011	1.40719	1.40719	HD 6 up vs HD 0	-1.11888	2.21557	0.157943	1.36853	1.36853	HD 10 up vs HD 0	-1.15048	2.15471	0.0996383	1.45027	1.45027	HD 6 up vs HD 3	-1.08563	2.28341	0.124704	1.41044	1.41044	HD 10 up vs HD 3	-1.1163	2.22069	0.895857	0.97253	-1.02825	HD 10 down vs HD 6	-1.61894	1.53122	0.314426	0.803531	-1.24451	KD 3 down vs KD 0	-1.95944	1.26513	0.140018	0.719476	-1.3899	KD 6 down vs KD 0	-2.18835	1.13279	0.0144609	0.551564	-1.81303	KD 10 down vs KD 0	-2.85455	-1.15152	0.605532	0.895393	-1.11683	KD 6 down vs KD 3	-1.75841	1.40977	0.0960384	0.686425	-1.45682	KD 10 down vs KD 3	-2.29372	1.08075	0.226211	0.766619	-1.30443	KD 10 down vs KD 6	-2.05378	1.20702	0.0102207	1.88497	1.88497	ND 3 up vs ND 0	1.19721	2.96783	0.022319	1.72662	1.72662	ND 6 up vs ND 0	1.09664	2.71851	0.00357471	2.12174	2.12174	ND 10 up vs ND 0	1.34759	3.34061	0.681061	0.915992	-1.09171	ND 6 down vs ND 3	-1.71887	1.4422	0.580535	1.12561	1.12561	ND 10 up vs ND 3	-1.39877	1.77224	0.342116	1.22884	1.22884	ND 10 up vs ND 6	-1.28126	1.93477	4.36231	4.33484	1.08404	1
MIMAT0018973_st	hsa-miR-4451	miRNA	ND	0.636722	0.00884471	0.917129	1.03079	1.03079	HD 3 up vs HD 0	-1.80677	1.91976	0.903907	1.03582	1.03582	HD 6 up vs HD 0	-1.79801	1.92912	0.789784	0.925141	-1.08092	HD 10 down vs HD 0	-2.01311	1.72299	0.986683	1.00488	1.00488	HD 6 up vs HD 3	-1.85337	1.87149	0.711397	0.897503	-1.1142	HD 10 down vs HD 3	-2.0751	1.67152	0.699113	0.893148	-1.11963	HD 10 down vs HD 6	-2.08522	1.66341	0.309696	1.35358	1.35358	KD 3 up vs KD 0	-1.37592	2.52092	0.254369	1.40731	1.40731	KD 6 up vs KD 0	-1.32338	2.621	0.302396	1.36011	1.36011	KD 10 up vs KD 0	-1.36931	2.53309	0.893764	1.0397	1.0397	KD 6 up vs KD 3	-1.7913	1.93635	0.986814	1.00483	1.00483	KD 10 up vs KD 3	-1.85346	1.8714	0.906835	0.96646	-1.0347	KD 10 down vs KD 6	-1.92704	1.79995	0.0143798	2.26147	2.26147	ND 3 up vs ND 0	1.21427	4.2118	0.0121421	2.32103	2.32103	ND 6 up vs ND 0	1.24625	4.32271	0.0023085	3.00108	3.00108	ND 10 up vs ND 0	1.61139	5.58924	0.928941	1.02633	1.02633	ND 6 up vs ND 3	-1.81463	1.91146	0.341074	1.32705	1.32705	ND 10 up vs ND 3	-1.40343	2.47151	0.385671	1.293	1.293	ND 10 up vs ND 6	-1.44038	2.40809	4.34997	8.11316	2.03466	1
ACA31_st	ACA31	HAcaBox	ND	0.434697	0.00965559	0.129313	1.31609	1.31609	HD 3 up vs HD 0	-1.09719	1.90045	0.0957112	1.35649	1.35649	HD 6 up vs HD 0	-1.06452	1.95878	0.0472494	1.45171	1.45171	HD 10 up vs HD 0	1.00533	2.09628	0.860717	1.03069	1.03069	HD 6 up vs HD 3	-1.40101	1.48833	0.571607	1.10305	1.10305	HD 10 up vs HD 3	-1.30911	1.59281	0.694523	1.0702	1.0702	HD 10 up vs HD 6	-1.34929	1.54538	0.715947	0.939101	-1.06485	KD 3 down vs KD 0	-1.53765	1.35607	0.338111	1.18323	1.18323	KD 6 up vs KD 0	-1.22039	1.70859	0.452955	0.877388	-1.13975	KD 10 down vs KD 0	-1.6458	1.26695	0.19568	1.25996	1.25996	KD 6 up vs KD 3	-1.14607	1.81939	0.693976	0.934285	-1.07034	KD 10 down vs KD 3	-1.54557	1.34911	0.10152	0.741519	-1.34858	KD 10 down vs KD 6	-1.94736	1.07076	0.00791042	1.70981	1.70981	ND 3 up vs ND 0	1.18407	2.46897	0.0444376	1.46008	1.46008	ND 6 up vs ND 0	1.01113	2.10837	0.00160495	1.98037	1.98037	ND 10 up vs ND 0	1.37144	2.85966	0.367599	0.853948	-1.17103	ND 6 down vs ND 3	-1.69098	1.23311	0.400774	1.15824	1.15824	ND 10 up vs ND 3	-1.24672	1.67251	0.0958177	1.35634	1.35634	ND 10 up vs ND 6	-1.06464	1.95856	4.25672	2.77145	0.710265	1
U31_st	U31	CDBox	ND	0.546452	0.00967431	0.133044	1.71045	1.71045	HD 3 up vs HD 0	-1.20799	3.53416	0.464558	1.28611	1.28611	HD 6 up vs HD 0	-1.60656	2.65737	0.932678	1.02915	1.02915	HD 10 up vs HD 0	-2.00769	2.12644	0.40873	0.75191	-1.32995	HD 6 down vs HD 3	-2.74795	1.55361	0.153114	0.601683	-1.662	HD 10 down vs HD 3	-3.43406	1.24321	0.516056	0.800206	-1.24968	HD 10 down vs HD 6	-2.5821	1.6534	0.049663	0.483369	-2.06881	KD 3 down vs KD 0	-4.27461	-1.00126	0.131299	0.58308	-1.71503	KD 6 down vs KD 0	-3.54362	1.20477	0.00252324	0.281907	-3.54727	KD 10 down vs KD 0	-7.32942	-1.7168	0.583759	1.20628	1.20628	KD 6 up vs KD 3	-1.71287	2.49244	0.131447	0.583213	-1.71464	KD 10 down vs KD 3	-3.54281	1.20504	0.0497239	0.483479	-2.06834	KD 10 down vs KD 6	-4.27364	-1.00103	0.0704957	0.516267	-1.93698	ND 3 down vs ND 0	-4.00222	1.06672	0.0136007	0.382023	-2.61765	ND 6 down vs ND 0	-5.40862	-1.26688	0.00342168	0.298014	-3.35555	ND 10 down vs ND 0	-6.93327	-1.62401	0.383722	0.739971	-1.3514	ND 6 down vs ND 3	-2.79229	1.52894	0.124914	0.577248	-1.73236	ND 10 down vs ND 3	-3.57942	1.19272	0.470272	0.780096	-1.28189	ND 10 down vs ND 6	-2.64867	1.61184	4.25468	10.807	2.77093	1
MIMAT0004689_st	hsa-miR-377-5p	miRNA	ND	0.447731	0.0100154	0.00736927	0.114728	-8.71631	HD 3 down vs HD 0	-37.7418	-2.01299	0.329697	0.504907	-1.98056	HD 6 down vs HD 0	-8.57587	2.18626	0.519313	0.639823	-1.56293	HD 10 down vs HD 0	-6.76753	2.77045	0.0478818	4.40093	4.40093	HD 6 up vs HD 3	1.01638	19.0561	0.0252313	5.57689	5.57689	HD 10 up vs HD 3	1.28796	24.1481	0.730893	1.26721	1.26721	HD 10 up vs HD 6	-3.41697	5.48704	0.00429425	0.0942653	-10.6084	KD 3 down vs KD 0	-45.9344	-2.44996	0.0815717	0.278383	-3.59217	KD 6 down vs KD 0	-15.5542	1.20541	0.589171	0.688502	-1.45243	KD 10 down vs KD 0	-6.28905	2.98123	0.133398	2.95319	2.95319	KD 6 up vs KD 3	-1.46622	12.7874	0.0120076	7.30387	7.30387	KD 10 up vs KD 3	1.6868	31.6259	0.203117	2.47321	2.47321	KD 10 up vs KD 6	-1.75077	10.7091	0.114412	0.31818	-3.14288	ND 3 down vs ND 0	-13.6087	1.37772	0.0205172	0.166281	-6.01391	ND 6 down vs ND 0	-26.0403	-1.38889	0.00602212	0.106622	-9.3789	ND 10 down vs ND 0	-40.6108	-2.16602	0.353711	0.522602	-1.9135	ND 6 down vs ND 3	-8.28551	2.26288	0.130033	0.335101	-2.98418	ND 10 down vs ND 3	-12.9215	1.45099	0.521314	0.641216	-1.55954	ND 10 down vs ND 6	-6.75282	2.77648	4.21821	43.6963	11.3007	1
MI0018175_st	hsa-mir-5196	stem-loop	ND	0.516362	0.0100488	0.839583	0.958586	-1.0432	HD 3 down vs HD 0	-1.62869	1.49658	0.67356	1.09229	1.09229	HD 6 up vs HD 0	-1.42932	1.70533	0.918851	0.978951	-1.0215	HD 10 down vs HD 0	-1.5948	1.52837	0.535055	1.13948	1.13948	HD 6 up vs HD 3	-1.37012	1.779	0.919804	1.02125	1.02125	HD 10 up vs HD 3	-1.52876	1.5944	0.601872	0.896234	-1.11578	HD 10 down vs HD 6	-1.742	1.39923	0.658396	1.09712	1.09712	KD 3 up vs KD 0	-1.42303	1.71286	0.605871	1.11442	1.11442	KD 6 up vs KD 0	-1.40094	1.73987	0.622124	0.901743	-1.10896	KD 10 down vs KD 0	-1.73135	1.40783	0.940259	1.01577	1.01577	KD 6 up vs KD 3	-1.537	1.58586	0.356392	0.821918	-1.21667	KD 10 down vs KD 3	-1.8995	1.28321	0.320756	0.809158	-1.23585	KD 10 down vs KD 6	-1.92946	1.26329	0.0436016	1.58575	1.58575	ND 3 up vs ND 0	1.0157	2.47573	0.00324683	2.11485	2.11485	ND 6 up vs ND 0	1.3546	3.30178	0.00195759	2.23865	2.23865	ND 10 up vs ND 0	1.4339	3.49507	0.184437	1.33366	1.33366	ND 6 up vs ND 3	-1.17064	2.08216	0.117502	1.41173	1.41173	ND 10 up vs ND 3	-1.1059	2.20405	0.785556	1.05854	1.05854	ND 10 up vs ND 6	-1.47489	1.65263	4.21471	4.03386	1.0441	1
MIMAT0018079_st	hsa-miR-1273e	miRNA	ND	0.378334	0.0101052	0.220385	1.51461	1.51461	HD 3 up vs HD 0	-1.32906	3.04892	0.59908	1.18934	1.18934	HD 6 up vs HD 0	-1.69255	2.39415	0.0184373	2.39889	2.39889	HD 10 up vs HD 0	1.19169	4.82899	0.466022	0.785243	-1.27349	HD 6 down vs HD 3	-2.56355	1.5807	0.177652	1.58383	1.58383	HD 10 up vs HD 3	-1.27097	3.18827	0.0494508	2.017	2.017	HD 10 up vs HD 6	1.00198	4.06024	0.534493	0.814355	-1.22797	KD 3 down vs KD 0	-2.47191	1.6393	0.932629	0.97266	-1.02811	KD 6 down vs KD 0	-2.06959	1.95797	0.138728	0.600934	-1.66408	KD 10 down vs KD 0	-3.3498	1.20969	0.590279	1.19439	1.19439	KD 6 up vs KD 3	-1.68538	2.40433	0.362588	0.737926	-1.35515	KD 10 down vs KD 3	-2.72793	1.48545	0.159545	0.617825	-1.61858	KD 10 down vs KD 6	-3.25822	1.24369	0.00336909	3.22139	3.22139	ND 3 up vs ND 0	1.60028	6.48468	0.501882	1.24898	1.24898	ND 6 up vs ND 0	-1.61173	2.5142	0.00125733	3.83803	3.83803	ND 10 up vs ND 0	1.90661	7.72598	0.0121286	0.387714	-2.57922	ND 6 down vs ND 3	-5.19199	-1.28127	0.595441	1.19142	1.19142	ND 10 up vs ND 3	-1.68959	2.39834	0.00441316	3.07293	3.07293	ND 10 up vs ND 6	1.52654	6.18585	4.20884	9.9358	2.57531	1
mgU6-53B_st	mgU6-53B	CDBox	ND	0.437579	0.0101758	0.412405	1.28374	1.28374	HD 3 up vs HD 0	-1.4786	2.43671	0.686343	0.885409	-1.12942	HD 6 down vs HD 0	-2.14379	1.68063	0.93893	0.977251	-1.02328	HD 10 down vs HD 0	-1.94232	1.85496	0.230599	0.689713	-1.44988	HD 6 down vs HD 3	-2.75207	1.30917	0.371992	0.761255	-1.31362	HD 10 down vs HD 3	-2.49343	1.44497	0.743017	1.10373	1.10373	HD 10 up vs HD 6	-1.71975	2.09503	0.229874	0.689289	-1.45077	KD 3 down vs KD 0	-2.75376	1.30836	0.756119	1.09798	1.09798	KD 6 up vs KD 0	-1.72876	2.08411	0.69177	0.887392	-1.1269	KD 10 down vs KD 0	-2.13901	1.68439	0.139451	1.59291	1.59291	KD 6 up vs KD 3	-1.19161	3.02356	0.407244	1.2874	1.2874	KD 10 up vs KD 3	-1.47439	2.44366	0.482979	0.808206	-1.23731	KD 10 down vs KD 6	-2.34858	1.53409	0.0332924	2.02795	2.02795	ND 3 up vs ND 0	1.06839	3.84932	0.0134682	2.34275	2.34275	ND 6 up vs ND 0	1.23424	4.44685	0.00199477	3.1781	3.1781	ND 10 up vs ND 0	1.67433	6.03246	0.632568	1.15523	1.15523	ND 6 up vs ND 3	-1.64308	2.19278	0.152588	1.56715	1.56715	ND 10 up vs ND 3	-1.2112	2.97466	0.320277	1.35657	1.35657	ND 10 up vs ND 6	-1.39922	2.57495	4.20155	8.32251	2.1609	1
MI0016776_st	hsa-mir-4436a	stem-loop	ND	0.418484	0.0101964	0.48119	1.22549	1.22549	HD 3 up vs HD 0	-1.50094	2.25414	0.867238	0.953353	-1.04893	HD 6 down vs HD 0	-1.92938	1.75358	0.066988	1.75651	1.75651	HD 10 up vs HD 0	-1.04718	3.2309	0.386976	0.777939	-1.28545	HD 6 down vs HD 3	-2.36443	1.43093	0.222355	1.43332	1.43332	HD 10 up vs HD 3	-1.2833	2.63642	0.0494681	1.84246	1.84246	HD 10 up vs HD 6	1.00167	3.38898	0.970762	0.989587	-1.01052	KD 3 down vs KD 0	-1.85874	1.82023	0.431303	1.25581	1.25581	KD 6 up vs KD 0	-1.46469	2.30992	0.668505	0.884463	-1.13063	KD 10 down vs KD 0	-2.07966	1.62687	0.41101	1.26903	1.26903	KD 6 up vs KD 3	-1.44944	2.33423	0.6951	0.89377	-1.11886	KD 10 down vs KD 3	-2.058	1.64399	0.233966	0.704295	-1.41986	KD 10 down vs KD 6	-2.61166	1.29547	0.021993	2.08655	2.08655	ND 3 up vs ND 0	1.13437	3.83796	0.000235947	4.2379	4.2379	ND 6 up vs ND 0	2.30398	7.79512	0.0162153	2.18492	2.18492	ND 10 up vs ND 0	1.18786	4.01891	0.026264	2.03106	2.03106	ND 6 up vs ND 3	1.10421	3.73589	0.871916	1.04715	1.04715	ND 10 up vs ND 3	-1.75656	1.9261	0.0354981	0.515567	-1.93961	ND 10 down vs ND 6	-3.56768	-1.05449	4.19942	7.52209	1.95406	1
MI0016434_st	hsa-mir-3926-1	stem-loop	ND	0.433811	0.0103307	0.603053	1.10749	1.10749	HD 3 up vs HD 0	-1.36949	1.67973	0.0836287	1.43431	1.43431	HD 6 up vs HD 0	-1.05744	2.17541	0.893417	0.974177	-1.02651	HD 10 down vs HD 0	-1.5569	1.47753	0.201117	1.2951	1.2951	HD 6 up vs HD 3	-1.17111	1.96427	0.514983	0.879623	-1.13685	HD 10 down vs HD 3	-1.72426	1.33412	0.065875	0.679195	-1.47233	HD 10 down vs HD 6	-2.23308	1.03013	0.341816	0.827602	-1.20831	KD 3 down vs KD 0	-1.83264	1.25522	0.523982	1.13369	1.13369	KD 6 up vs KD 0	-1.33784	1.71946	0.796317	1.05175	1.05175	KD 10 up vs KD 0	-1.44207	1.59518	0.125653	1.36985	1.36985	KD 6 up vs KD 3	-1.1072	2.07765	0.233822	1.27084	1.27084	KD 10 up vs KD 3	-1.19346	1.92748	0.701619	0.927722	-1.07791	KD 10 down vs KD 6	-1.63486	1.40707	0.0485888	1.52134	1.52134	ND 3 up vs ND 0	1.00306	2.3074	0.000777809	2.34627	2.34627	ND 6 up vs ND 0	1.54696	3.55857	0.176694	1.31578	1.31578	ND 10 up vs ND 0	-1.15269	1.99564	0.0427309	1.54224	1.54224	ND 6 up vs ND 3	1.01684	2.33911	0.462336	0.864887	-1.15622	ND 10 down vs ND 3	-1.75363	1.31177	0.0105549	0.560798	-1.78317	ND 10 down vs ND 6	-2.70453	-1.1757	4.18574	3.50248	0.912832	1
ACA67B_st	ACA67B	HAcaBox	ND	0.382561	0.0106458	0.419087	1.33428	1.33428	HD 3 up vs HD 0	-1.58813	2.82735	0.0658958	2.00845	2.00845	HD 6 up vs HD 0	-1.05504	4.25592	0.0246829	2.42233	2.42233	HD 10 up vs HD 0	1.14314	5.13293	0.258347	1.50527	1.50527	HD 6 up vs HD 3	-1.40773	3.18968	0.1092	1.81546	1.81546	HD 10 up vs HD 3	-1.1672	3.84696	0.596656	1.20607	1.20607	HD 10 up vs HD 6	-1.75696	2.55566	0.193077	1.60843	1.60843	KD 3 up vs KD 0	-1.31744	3.40828	0.0738427	1.96397	1.96397	KD 6 up vs KD 0	-1.07894	4.16167	0.0540507	2.0874	2.0874	KD 10 up vs KD 0	-1.01514	4.42321	0.573011	1.22105	1.22105	KD 6 up vs KD 3	-1.7354	2.58741	0.464069	1.29779	1.29779	KD 10 up vs KD 3	-1.63279	2.75002	0.86258	1.06285	1.06285	KD 10 up vs KD 6	-1.99371	2.25218	0.00470319	3.2972	3.2972	ND 3 up vs ND 0	1.55601	6.98679	0.0427498	2.18361	2.18361	ND 6 up vs ND 0	1.03049	4.62708	0.0229687	2.45517	2.45517	ND 10 up vs ND 0	1.15864	5.20252	0.254921	0.662261	-1.50998	ND 6 down vs ND 3	-3.19966	1.40333	0.408996	0.744622	-1.34296	ND 10 down vs ND 3	-2.84575	1.57786	0.739663	1.12436	1.12436	ND 10 up vs ND 6	-1.88463	2.38253	4.15442	11.2988	2.96694	1
U71c_x_st	U71c	HAcaBox	ND	0.408242	0.0109355	0.580409	1.17444	1.17444	HD 3 up vs HD 0	-1.57747	2.1758	0.759032	0.915013	-1.09288	HD 6 down vs HD 0	-2.02471	1.69519	0.258509	0.714845	-1.3989	HD 10 down vs HD 0	-2.59166	1.32435	0.395107	0.779109	-1.28352	HD 6 down vs HD 3	-2.37789	1.4434	0.104851	0.608671	-1.64292	HD 10 down vs HD 3	-3.04374	1.12765	0.400145	0.78124	-1.28002	HD 10 down vs HD 6	-2.3714	1.44735	0.0434217	0.527914	-1.89425	KD 3 down vs KD 0	-3.50935	-1.02246	0.101229	0.605104	-1.65261	KD 6 down vs KD 0	-3.06168	1.12104	0.153805	0.649952	-1.53857	KD 10 down vs KD 0	-2.85042	1.20413	0.638333	1.14622	1.14622	KD 6 up vs KD 3	-1.61631	2.12352	0.476543	1.23117	1.23117	KD 10 up vs KD 3	-1.50477	2.28091	0.804818	1.07412	1.07412	KD 10 up vs KD 6	-1.7248	1.98995	0.0684976	1.76187	1.76187	ND 3 up vs ND 0	-1.05152	3.2641	0.00160085	3.14902	3.14902	ND 6 up vs ND 0	1.69975	5.83399	0.0358191	1.95207	1.95207	ND 10 up vs ND 0	1.05367	3.61648	0.0626518	1.78732	1.78732	ND 6 up vs ND 3	-1.03654	3.31125	0.723468	1.10796	1.10796	ND 10 up vs ND 3	-1.67212	2.05264	0.116867	0.619898	-1.61317	ND 10 down vs ND 6	-2.98861	1.14844	4.12655	7.56675	2.00037	1
MIMAT0004559_st	hsa-miR-181c-3p	miRNA	ND	0.492762	0.0109741	0.678903	1.1266	1.1266	HD 3 up vs HD 0	-1.63727	2.07808	0.89361	0.962343	-1.03913	HD 6 down vs HD 0	-1.91673	1.77509	0.633515	0.871565	-1.14736	HD 10 down vs HD 0	-2.11637	1.60765	0.585231	0.854198	-1.17069	HD 6 down vs HD 3	-2.1594	1.57561	0.378999	0.773622	-1.29262	HD 10 down vs HD 3	-2.38431	1.42699	0.730501	0.90567	-1.10415	HD 10 down vs HD 6	-2.03667	1.67056	0.116585	1.60836	1.60836	KD 3 up vs KD 0	-1.14685	2.96671	0.0456184	1.87123	1.87123	KD 6 up vs KD 0	1.01446	3.45158	0.18232	1.48851	1.48851	KD 10 up vs KD 0	-1.23919	2.74564	0.599932	1.16344	1.16344	KD 6 up vs KD 3	-1.58544	2.14602	0.78755	0.925483	-1.08052	KD 10 down vs KD 3	-1.99307	1.7071	0.431331	0.795473	-1.25711	KD 10 down vs KD 6	-2.31881	1.46729	0.28116	0.728252	-1.37315	ND 3 down vs ND 0	-2.53285	1.3433	0.00148405	0.31637	-3.16085	ND 6 down vs ND 0	-5.83037	-1.71361	0.00294186	0.351861	-2.84203	ND 10 down vs ND 0	-5.24228	-1.54077	0.0117651	0.434424	-2.3019	ND 6 down vs ND 3	-4.24598	-1.24794	0.0237152	0.483158	-2.06971	ND 10 down vs ND 3	-3.8177	-1.12207	0.711757	1.11218	1.11218	ND 10 up vs ND 6	-1.6585	2.05148	4.12291	7.45324	1.97211	1
U49B_x_st	U49B	CDBox	ND	0.460639	0.0113315	0.0944652	1.67611	1.67611	HD 3 up vs HD 0	-1.1088	3.11502	0.540762	1.19612	1.19612	HD 6 up vs HD 0	-1.55375	2.22297	0.234475	0.700412	-1.42773	HD 10 down vs HD 0	-2.65341	1.3017	0.258525	0.713629	-1.40129	HD 6 down vs HD 3	-2.60426	1.32626	0.00976062	0.417879	-2.39304	HD 10 down vs HD 3	-4.44741	-1.28763	0.0843864	0.585568	-1.70774	HD 10 down vs HD 6	-3.1738	1.08826	0.204304	0.682599	-1.46499	KD 3 down vs KD 0	-2.72265	1.26859	0.0226408	0.475447	-2.10328	KD 6 down vs KD 0	-3.9089	-1.13172	0.00368828	0.359795	-2.77936	KD 10 down vs KD 0	-5.16537	-1.4955	0.227672	0.696526	-1.4357	KD 6 down vs KD 3	-2.66821	1.29448	0.0438956	0.527097	-1.89718	KD 10 down vs KD 3	-3.52587	-1.02083	0.346494	0.756751	-1.32144	KD 10 down vs KD 6	-2.45586	1.4064	0.303722	0.736649	-1.3575	ND 3 down vs ND 0	-2.52288	1.36905	0.0103742	0.421797	-2.37081	ND 6 down vs ND 0	-4.4061	-1.27567	0.00822267	0.40705	-2.4567	ND 10 down vs ND 0	-4.56572	-1.32189	0.0736002	0.572588	-1.74646	ND 6 down vs ND 3	-3.24575	1.06414	0.0590589	0.55257	-1.80973	ND 10 down vs ND 3	-3.36334	1.02694	0.902506	0.965038	-1.03623	ND 10 down vs ND 6	-1.92581	1.7935	4.08981	7.57614	2.02085	1
MI0006649_x_st	hsa-mir-513c	stem-loop	ND	0.425677	0.0116738	0.862302	1.05578	1.05578	HD 3 up vs HD 0	-1.84607	2.05775	0.610371	1.1738	1.1738	HD 6 up vs HD 0	-1.66046	2.28777	0.222717	1.48271	1.48271	HD 10 up vs HD 0	-1.31451	2.88985	0.735349	1.11179	1.11179	HD 6 up vs HD 3	-1.75307	2.16691	0.289264	1.40438	1.40438	HD 10 up vs HD 3	-1.38783	2.73718	0.46033	1.26317	1.26317	HD 10 up vs HD 6	-1.54297	2.46197	0.388719	0.760388	-1.31512	KD 3 down vs KD 0	-2.56322	1.48203	0.911557	1.03536	1.03536	KD 6 up vs KD 0	-1.88248	2.01795	0.893154	0.958851	-1.04291	KD 10 down vs KD 0	-2.03268	1.86884	0.333443	1.36161	1.36161	KD 6 up vs KD 3	-1.43142	2.65384	0.463561	1.261	1.261	KD 10 up vs KD 3	-1.54563	2.45774	0.806339	0.926108	-1.07979	KD 10 down vs KD 6	-2.10455	1.80502	0.00464047	2.8935	2.8935	ND 3 up vs ND 0	1.48458	5.63954	0.0497934	1.95042	1.95042	ND 6 up vs ND 0	1.00071	3.80144	0.0246243	2.19596	2.19596	ND 10 up vs ND 0	1.12669	4.28	0.222109	0.67407	-1.48353	ND 6 down vs ND 3	-2.89145	1.31379	0.385506	0.758929	-1.31765	ND 10 down vs ND 3	-2.56814	1.47918	0.705434	1.12589	1.12589	ND 10 up vs ND 6	-1.73111	2.1944	4.05923	8.71835	2.34304	1
MIMAT0019832_st	hsa-miR-4719	miRNA	ND	0.531506	0.0119493	0.950324	0.988355	-1.01178	HD 3 down vs HD 0	-1.51118	1.47619	0.142109	0.748785	-1.3355	HD 6 down vs HD 0	-1.99467	1.11837	0.294594	0.81726	-1.2236	HD 10 down vs HD 0	-1.82754	1.22064	0.157519	0.757607	-1.31995	HD 6 down vs HD 3	-1.97144	1.13154	0.322257	0.826889	-1.20935	HD 10 down vs HD 3	-1.80626	1.23502	0.643143	1.09145	1.09145	HD 10 up vs HD 6	-1.36844	1.63016	0.0542955	1.48094	1.48094	KD 3 up vs KD 0	-1.00853	2.2119	0.479167	1.14395	1.14395	KD 6 up vs KD 0	-1.30564	1.70857	0.0810773	1.42004	1.42004	KD 10 up vs KD 0	-1.05179	2.12094	0.186167	0.772444	-1.29459	KD 6 down vs KD 3	-1.93357	1.15371	0.823422	0.958874	-1.04289	KD 10 down vs KD 3	-1.55764	1.43215	0.263092	1.24135	1.24135	KD 10 up vs KD 6	-1.20319	1.85405	0.000332023	0.401379	-2.49141	ND 3 down vs ND 0	-3.72111	-1.66808	0.000691417	0.434384	-2.30211	ND 6 down vs ND 0	-3.43838	-1.54134	0.000555776	0.4244	-2.35627	ND 10 down vs ND 0	-3.51927	-1.5776	0.675398	1.08223	1.08223	ND 6 up vs ND 3	-1.38009	1.61639	0.767157	1.05736	1.05736	ND 10 up vs ND 3	-1.41256	1.57924	0.901599	0.977016	-1.02352	ND 10 down vs ND 6	-1.52871	1.45925	4.03535	3.1322	0.846754	1
MI0016054_st	hsa-mir-3654	stem-loop	ND	0.590826	0.0120774	0.206371	1.26506	1.26506	HD 3 up vs HD 0	-1.15993	1.85631	0.131349	1.32976	1.32976	HD 6 up vs HD 0	-1.10349	1.95125	0.71797	1.06725	1.06725	HD 10 up vs HD 0	-1.37491	1.56605	0.781689	1.05115	1.05115	HD 6 up vs HD 3	-1.39597	1.54242	0.353074	0.84364	-1.18534	HD 10 down vs HD 3	-1.73933	1.23793	0.235308	0.80259	-1.24597	HD 10 down vs HD 6	-1.82829	1.1777	0.658124	0.92325	-1.08313	KD 3 down vs KD 0	-1.58935	1.35475	0.875591	0.972243	-1.02855	KD 6 down vs KD 0	-1.50926	1.42664	0.700685	0.933049	-1.07175	KD 10 down vs KD 0	-1.57266	1.36913	0.773941	1.05307	1.05307	KD 6 up vs KD 3	-1.39343	1.54524	0.953151	1.01061	1.01061	KD 10 up vs KD 3	-1.45196	1.48295	0.819085	0.959687	-1.04201	KD 10 down vs KD 6	-1.52901	1.40822	0.685852	1.07567	1.07567	ND 3 up vs ND 0	-1.36415	1.57841	0.00550114	1.81178	1.81178	ND 6 up vs ND 0	1.23471	2.65855	0.00265361	1.9429	1.9429	ND 10 up vs ND 0	1.32407	2.85096	0.01187	1.68433	1.68433	ND 6 up vs ND 3	1.14785	2.47153	0.00568162	1.80622	1.80622	ND 10 up vs ND 3	1.23092	2.6504	0.698337	1.07237	1.07237	ND 10 up vs ND 6	-1.36834	1.57357	4.02446	2.85416	0.773676	1
MIMAT0027492_st	hsa-miR-6796-5p	miRNA	ND	0.459792	0.0121331	0.665035	1.12432	1.12432	HD 3 up vs HD 0	-1.58095	1.99849	0.10185	0.626458	-1.59627	HD 6 down vs HD 0	-2.83738	1.11353	0.832337	1.05878	1.05878	HD 10 up vs HD 0	-1.67881	1.88199	0.046828	0.557187	-1.79473	HD 6 down vs HD 3	-3.19013	-1.00969	0.823862	0.941707	-1.0619	HD 10 down vs HD 3	-1.88753	1.67388	0.070133	1.69011	1.69011	HD 10 up vs HD 6	-1.05171	3.00417	0.259116	1.36715	1.36715	KD 3 up vs KD 0	-1.30015	2.43011	0.0966957	1.6092	1.6092	KD 6 up vs KD 0	-1.10458	2.86036	0.128449	1.5389	1.5389	KD 10 up vs KD 0	-1.15504	2.7354	0.548466	1.17705	1.17705	KD 6 up vs KD 3	-1.51013	2.09221	0.661953	1.12563	1.12563	KD 10 up vs KD 3	-1.57912	2.0008	0.868452	0.956312	-1.04568	KD 10 down vs KD 6	-1.8587	1.69984	0.0545818	1.75461	1.75461	ND 3 up vs ND 0	-1.01304	3.11882	0.00724347	2.34491	2.34491	ND 6 up vs ND 0	1.31922	4.16807	0.0201727	2.027	2.027	ND 10 up vs ND 0	1.14037	3.60299	0.293548	1.33642	1.33642	ND 6 up vs ND 3	-1.33004	2.3755	0.594656	1.15524	1.15524	ND 10 up vs ND 3	-1.53864	2.05344	0.591179	0.864426	-1.15684	ND 10 down vs ND 6	-2.05628	1.53652	4.01977	6.41435	1.74076	1
MIMAT0027587_st	hsa-miR-6842-3p	miRNA	ND	0.510334	0.0122188	0.729725	1.05757	1.05757	HD 3 up vs HD 0	-1.33492	1.49305	0.225819	1.22395	1.22395	HD 6 up vs HD 0	-1.15345	1.72794	0.266838	1.20239	1.20239	HD 10 up vs HD 0	-1.17414	1.6975	0.374114	1.15732	1.15732	HD 6 up vs HD 3	-1.21986	1.63388	0.433231	1.13694	1.13694	HD 10 up vs HD 3	-1.24173	1.6051	0.912447	0.982384	-1.01793	HD 10 down vs HD 6	-1.43709	1.3869	0.172116	0.794671	-1.25838	KD 3 down vs KD 0	-1.77655	1.1219	0.260406	0.829485	-1.20557	KD 6 down vs KD 0	-1.70199	1.17104	0.60794	0.920005	-1.08695	KD 10 down vs KD 0	-1.53453	1.29884	0.791073	1.04381	1.04381	KD 6 up vs KD 3	-1.35252	1.47362	0.373042	1.15772	1.15772	KD 10 up vs KD 3	-1.21944	1.63443	0.525194	1.10913	1.10913	KD 10 up vs KD 6	-1.27287	1.56584	0.0036509	1.76767	1.76767	ND 3 up vs ND 0	1.25209	2.49555	0.0529071	1.40473	1.40473	ND 6 up vs ND 0	-1.00502	1.98315	0.00116429	1.9538	1.9538	ND 10 up vs ND 0	1.38393	2.75832	0.172127	0.794677	-1.25837	ND 6 down vs ND 3	-1.77654	1.1219	0.538902	1.1053	1.1053	ND 10 up vs ND 3	-1.27728	1.56043	0.0591398	1.39088	1.39088	ND 10 up vs ND 6	-1.01502	1.9636	4.0126	2.30132	0.625664	1
MI0003636_st	hsa-mir-622	stem-loop	ND	0.411808	0.0123602	0.513529	0.857512	-1.16616	HD 3 down vs HD 0	-1.9178	1.41021	0.59262	0.882055	-1.13372	HD 6 down vs HD 0	-1.86444	1.45057	0.0798218	1.54791	1.54791	HD 10 up vs HD 0	-1.06242	2.54559	0.903682	1.02862	1.02862	HD 6 up vs HD 3	-1.59878	1.6916	0.0237944	1.80512	1.80512	HD 10 up vs HD 3	1.09765	2.96858	0.0298585	1.75489	1.75489	HD 10 up vs HD 6	1.0671	2.88598	0.481523	0.847175	-1.18039	KD 3 down vs KD 0	-1.9412	1.39321	0.439901	1.20008	1.20008	KD 6 up vs KD 0	-1.37035	1.97358	0.588046	0.880667	-1.1355	KD 10 down vs KD 0	-1.86737	1.44829	0.15311	1.41657	1.41657	KD 6 up vs KD 3	-1.16093	2.3296	0.867979	1.03953	1.03953	KD 10 up vs KD 3	-1.58199	1.70955	0.200243	0.733839	-1.3627	KD 10 down vs KD 6	-2.241	1.20682	0.247011	1.32029	1.32029	ND 3 up vs ND 0	-1.24559	2.17126	0.000674133	2.82152	2.82152	ND 6 up vs ND 0	1.71569	4.64008	0.3028	1.27867	1.27867	ND 10 up vs ND 0	-1.28613	2.10281	0.00604049	2.13704	2.13704	ND 6 up vs ND 3	1.29948	3.51444	0.890752	0.968475	-1.03255	ND 10 down vs ND 3	-1.69807	1.59269	0.004661	0.453185	-2.2066	ND 10 down vs ND 6	-3.62884	-1.34178	4.00089	4.77496	1.30197	1
MI0016408_s_st	hsa-mir-3180-4	stem-loop	ND	0.445957	0.0123678	0.14989	1.50165	1.50165	HD 3 up vs HD 0	-1.18441	2.67079	0.526052	0.841491	-1.18837	HD 6 down vs HD 0	-2.1136	1.49665	0.460722	1.22312	1.22312	HD 10 up vs HD 0	-1.45413	2.1754	0.0488817	0.560376	-1.78451	HD 6 down vs HD 3	-3.17389	-1.00334	0.452592	0.814515	-1.22772	HD 10 down vs HD 3	-2.18359	1.44867	0.182456	1.45351	1.45351	HD 10 up vs HD 6	-1.22364	2.58518	0.917136	0.97231	-1.02848	KD 3 down vs KD 0	-1.82922	1.72932	0.81351	1.0658	1.0658	KD 6 up vs KD 0	-1.66876	1.89561	0.552002	1.17553	1.17553	KD 10 up vs KD 0	-1.51299	2.09076	0.734305	1.09616	1.09616	KD 6 up vs KD 3	-1.62255	1.94959	0.486392	1.20901	1.20901	KD 10 up vs KD 3	-1.4711	2.1503	0.717264	1.10295	1.10295	KD 10 up vs KD 6	-1.61256	1.96167	0.000252285	3.87177	3.87177	ND 3 up vs ND 0	2.1769	6.88621	0.0352329	1.87204	1.87204	ND 6 up vs ND 0	1.05255	3.32956	0.00161542	2.91496	2.91496	ND 10 up vs ND 0	1.63894	5.18447	0.017612	0.48351	-2.06821	ND 6 down vs ND 3	-3.67845	-1.16285	0.303911	0.752876	-1.32824	ND 10 down vs ND 3	-2.36237	1.33904	0.119651	1.5571	1.5571	ND 10 up vs ND 6	-1.14223	2.76942	4.00026	6.39659	1.74441	1
MI0016409_s_st	hsa-mir-3180-5	stem-loop	ND	0.445957	0.0123678	0.14989	1.50165	1.50165	HD 3 up vs HD 0	-1.18441	2.67079	0.526052	0.841491	-1.18837	HD 6 down vs HD 0	-2.1136	1.49665	0.460722	1.22312	1.22312	HD 10 up vs HD 0	-1.45413	2.1754	0.0488817	0.560376	-1.78451	HD 6 down vs HD 3	-3.17389	-1.00334	0.452592	0.814515	-1.22772	HD 10 down vs HD 3	-2.18359	1.44867	0.182456	1.45351	1.45351	HD 10 up vs HD 6	-1.22364	2.58518	0.917136	0.97231	-1.02848	KD 3 down vs KD 0	-1.82922	1.72932	0.81351	1.0658	1.0658	KD 6 up vs KD 0	-1.66876	1.89561	0.552002	1.17553	1.17553	KD 10 up vs KD 0	-1.51299	2.09076	0.734305	1.09616	1.09616	KD 6 up vs KD 3	-1.62255	1.94959	0.486392	1.20901	1.20901	KD 10 up vs KD 3	-1.4711	2.1503	0.717264	1.10295	1.10295	KD 10 up vs KD 6	-1.61256	1.96167	0.000252285	3.87177	3.87177	ND 3 up vs ND 0	2.1769	6.88621	0.0352329	1.87204	1.87204	ND 6 up vs ND 0	1.05255	3.32956	0.00161542	2.91496	2.91496	ND 10 up vs ND 0	1.63894	5.18447	0.017612	0.48351	-2.06821	ND 6 down vs ND 3	-3.67845	-1.16285	0.303911	0.752876	-1.32824	ND 10 down vs ND 3	-2.36237	1.33904	0.119651	1.5571	1.5571	ND 10 up vs ND 6	-1.14223	2.76942	4.00026	6.39659	1.74441	1
MIMAT0004813_st	hsa-miR-411-3p	miRNA	ND	0.479783	0.0125073	0.140169	0.301086	-3.32131	HD 3 down vs HD 0	-17.392	1.57663	0.59132	1.52072	1.52072	HD 6 up vs HD 0	-3.44342	7.9632	0.43659	1.8433	1.8433	HD 10 up vs HD 0	-2.84082	9.65239	0.0544287	5.05078	5.05078	HD 6 up vs HD 3	-1.03676	26.4483	0.0344815	6.12218	6.12218	HD 10 up vs HD 3	1.16914	32.0586	0.804428	1.21212	1.21212	HD 10 up vs HD 6	-4.32008	6.34725	0.00419873	0.0687542	-14.5446	KD 3 down vs KD 0	-76.1623	-2.77755	0.313157	0.449315	-2.22561	KD 6 down vs KD 0	-11.6544	2.35283	0.610062	0.671724	-1.48871	KD 10 down vs KD 0	-7.79558	3.51746	0.0294743	6.5351	6.5351	KD 6 up vs KD 3	1.248	34.2209	0.0110761	9.76994	9.76994	KD 10 up vs KD 3	1.86575	51.16	0.606325	1.495	1.495	KD 10 up vs KD 6	-3.50267	7.8285	0.963558	0.965171	-1.03609	ND 3 down vs ND 0	-5.42544	5.05409	0.191282	0.349104	-2.86448	ND 6 down vs ND 0	-14.9998	1.82807	0.00843566	0.0915671	-10.9209	ND 10 down vs ND 0	-57.1873	-2.08555	0.205613	0.361702	-2.76471	ND 6 down vs ND 3	-14.4773	1.89404	0.00919927	0.0948714	-10.5406	ND 10 down vs ND 3	-55.1955	-2.01292	0.103642	0.262292	-3.81254	ND 10 down vs ND 6	-19.9643	1.37349	3.98887	52.7337	14.422	1
MIMAT0018164_st	hsa-miR-3713	miRNA	ND	0.581347	0.0128012	0.498423	1.10769	1.10769	HD 3 up vs HD 0	-1.24228	1.52425	0.901306	0.981613	-1.01873	HD 6 down vs HD 0	-1.40184	1.35076	0.862957	1.02617	1.02617	HD 10 up vs HD 0	-1.34096	1.41208	0.425601	0.886178	-1.12844	HD 6 down vs HD 3	-1.5528	1.21943	0.611346	0.926407	-1.07944	HD 10 down vs HD 3	-1.48537	1.27479	0.767067	1.0454	1.0454	HD 10 up vs HD 6	-1.31631	1.43853	0.0520502	0.729108	-1.37154	KD 3 down vs KD 0	-1.88732	1.0033	0.180472	0.81192	-1.23165	KD 6 down vs KD 0	-1.69482	1.11725	0.351511	0.867604	-1.1526	KD 10 down vs KD 0	-1.58605	1.19388	0.476889	1.11358	1.11358	KD 6 up vs KD 3	-1.23571	1.53235	0.258191	1.18995	1.18995	KD 10 up vs KD 3	-1.1564	1.63745	0.658811	1.06858	1.06858	KD 10 up vs KD 6	-1.28774	1.47043	0.63071	1.07495	1.07495	ND 3 up vs ND 0	-1.28012	1.4792	0.00191654	1.78461	1.78461	ND 6 up vs ND 0	1.2969	2.45574	0.230666	1.20323	1.20323	ND 10 up vs ND 0	-1.14364	1.65572	0.00471757	1.66018	1.66018	ND 6 up vs ND 3	1.20648	2.28451	0.456501	1.11934	1.11934	ND 10 up vs ND 3	-1.22935	1.54027	0.0196519	0.674224	-1.48319	ND 10 down vs ND 6	-2.04095	-1.07785	3.96534	1.94884	0.536147	1
ENSG00000202440_x_st	ENSG00000202440	snoRNA	ND	0.640735	0.0128641	0.21717	1.14046	1.14046	HD 3 up vs HD 0	-1.09244	1.42089	0.912867	0.988787	-1.01134	HD 6 down vs HD 0	-1.26002	1.23192	0.681212	0.958411	-1.04339	HD 10 down vs HD 0	-1.29995	1.19407	0.182689	0.867007	-1.15339	HD 6 down vs HD 3	-1.437	1.08019	0.110434	0.840372	-1.18995	HD 10 down vs HD 3	-1.48254	1.04701	0.762452	0.96928	-1.03169	HD 10 down vs HD 6	-1.28538	1.20761	0.408861	0.917268	-1.09019	KD 3 down vs KD 0	-1.35826	1.14281	0.152461	0.857128	-1.16669	KD 6 down vs KD 0	-1.45356	1.06789	0.610819	0.948642	-1.05414	KD 10 down vs KD 0	-1.31334	1.1819	0.514275	0.934435	-1.07017	KD 6 down vs KD 3	-1.33331	1.1642	0.744659	1.0342	1.0342	KD 10 up vs KD 3	-1.20469	1.2885	0.334565	1.10677	1.10677	KD 10 up vs KD 6	-1.1257	1.37891	0.0439239	0.796821	-1.25499	ND 3 down vs ND 0	-1.56358	-1.0073	0.00112054	0.651042	-1.536	ND 6 down vs ND 0	-1.91369	-1.23285	0.0016053	0.664424	-1.50506	ND 10 down vs ND 0	-1.87514	-1.20802	0.0683575	0.817049	-1.22392	ND 6 down vs ND 3	-1.52486	1.01795	0.0968975	0.833844	-1.19926	ND 10 down vs ND 3	-1.49415	1.03888	0.843563	1.02056	1.02056	ND 10 up vs ND 6	-1.22079	1.2715	3.96039	0.923188	0.254297	1
MIMAT0016886_st	hsa-miR-4252	miRNA	ND	0.378761	0.0129078	0.575655	1.06305	1.06305	HD 3 up vs HD 0	-1.18575	1.33999	0.198143	1.15575	1.15575	HD 6 up vs HD 0	-1.09064	1.45684	0.0469981	1.26515	1.26515	HD 10 up vs HD 0	1.00367	1.59474	0.446632	1.08721	1.08721	HD 6 up vs HD 3	-1.15941	1.37044	0.12737	1.19011	1.19011	HD 10 up vs HD 3	-1.05916	1.50015	0.411381	1.09465	1.09465	HD 10 up vs HD 6	-1.15152	1.37983	0.232286	1.14303	1.14303	KD 3 up vs KD 0	-1.10278	1.44081	0.0545064	0.79741	-1.25406	KD 6 down vs KD 0	-1.58076	1.00515	0.137514	1.18424	1.18424	KD 10 up vs KD 0	-1.06441	1.49275	0.00538196	0.697627	-1.43343	KD 6 down vs KD 3	-1.80686	-1.13718	0.744686	1.03605	1.03605	KD 10 up vs KD 3	-1.21666	1.30595	0.00291695	1.4851	1.4851	KD 10 up vs KD 6	1.17817	1.87199	0.186653	1.16047	1.16047	ND 3 up vs ND 0	-1.08621	1.4628	0.00327278	1.4752	1.4752	ND 6 up vs ND 0	1.17032	1.85951	0.0887909	1.21748	1.21748	ND 10 up vs ND 0	-1.03535	1.53465	0.0433447	1.2712	1.2712	ND 6 up vs ND 3	1.00848	1.60237	0.659835	1.04912	1.04912	ND 10 up vs ND 3	-1.2015	1.32243	0.095881	0.825297	-1.21169	ND 10 down vs ND 6	-1.52735	1.0403	3.95697	1.02292	0.282012	1
MI0017435_st	hsa-mir-4788	stem-loop	ND	0.487464	0.0129456	0.718223	0.920644	-1.0862	HD 3 down vs HD 0	-1.76877	1.49918	0.439487	0.836154	-1.19595	HD 6 down vs HD 0	-1.94749	1.3616	0.114463	0.683224	-1.46365	HD 10 down vs HD 0	-2.38341	1.11256	0.67472	0.908227	-1.10105	HD 6 down vs HD 3	-1.79295	1.47896	0.207378	0.742115	-1.3475	HD 10 down vs HD 3	-2.19428	1.20846	0.384509	0.817103	-1.22384	HD 10 down vs HD 6	-1.9929	1.33057	0.278808	0.775805	-1.28898	KD 3 down vs KD 0	-2.09899	1.26332	0.643062	0.89908	-1.11225	KD 6 down vs KD 0	-1.81119	1.46407	0.774106	1.0679	1.0679	KD 10 up vs KD 0	-1.52486	1.73898	0.522363	1.1589	1.1589	KD 6 up vs KD 3	-1.40513	1.88716	0.178826	1.37651	1.37651	KD 10 up vs KD 3	-1.18299	2.24152	0.456802	1.18777	1.18777	KD 10 up vs KD 6	-1.37097	1.93418	0.110887	1.46986	1.46986	ND 3 up vs ND 0	-1.10786	2.39353	0.0108906	1.96071	1.96071	ND 6 up vs ND 0	1.20407	3.19283	0.00137546	2.52458	2.52458	ND 10 up vs ND 0	1.55034	4.11104	0.222187	1.33394	1.33394	ND 6 up vs ND 3	-1.22075	2.1722	0.0324947	1.71756	1.71756	ND 10 up vs ND 3	1.05475	2.79689	0.280771	1.28758	1.28758	ND 10 up vs ND 6	-1.2647	2.09671	3.95401	4.53387	1.25089	1
MI0017402_st	hsa-mir-4761	stem-loop	ND	0.352403	0.0130685	0.33442	1.43347	1.43347	HD 3 up vs HD 0	-1.52205	3.12756	0.115781	1.83499	1.83499	HD 6 up vs HD 0	-1.18901	4.00359	0.265254	1.51958	1.51958	HD 10 up vs HD 0	-1.4358	3.31544	0.503533	1.2801	1.2801	HD 6 up vs HD 3	-1.70441	2.79294	0.873287	1.06007	1.06007	HD 10 up vs HD 3	-2.05817	2.31288	0.607986	0.828117	-1.20756	HD 10 down vs HD 6	-2.63467	1.8068	0.594996	0.822388	-1.21597	KD 3 down vs KD 0	-2.65302	1.79429	0.915422	1.0396	1.0396	KD 6 up vs KD 0	-2.0987	2.26821	0.702938	1.15011	1.15011	KD 10 up vs KD 0	-1.89704	2.50933	0.52509	1.26412	1.26412	KD 6 up vs KD 3	-1.72595	2.75808	0.367376	1.3985	1.3985	KD 10 up vs KD 3	-1.5601	3.05127	0.782644	1.1063	1.1063	KD 10 up vs KD 6	-1.97216	2.41374	0.00269303	3.85105	3.85105	ND 3 up vs ND 0	1.76507	8.40228	0.00133131	4.42938	4.42938	ND 6 up vs ND 0	2.03014	9.66407	0.00250279	3.90696	3.90696	ND 10 up vs ND 0	1.7907	8.52425	0.702833	1.15017	1.15017	ND 6 up vs ND 3	-1.89694	2.50946	0.968555	1.01452	1.01452	ND 10 up vs ND 3	-2.15059	2.21348	0.732042	0.882056	-1.13372	ND 10 down vs ND 6	-2.47355	1.92448	3.94448	11.5786	3.20223	1
MI0015884_st	hsa-mir-4274	stem-loop	ND	0.604711	0.0131339	0.628751	0.888185	-1.12589	HD 3 down vs HD 0	-1.89514	1.49502	0.217135	0.732477	-1.36523	HD 6 down vs HD 0	-2.298	1.23293	0.0494298	0.593187	-1.68581	HD 10 down vs HD 0	-2.83761	-1.00153	0.435641	0.824689	-1.21258	HD 6 down vs HD 3	-2.04105	1.38814	0.116999	0.667864	-1.49731	HD 10 down vs HD 3	-2.52032	1.12417	0.394813	0.809837	-1.23482	HD 10 down vs HD 6	-2.07848	1.36314	0.926046	1.02291	1.02291	KD 3 up vs KD 0	-1.64553	1.7218	0.876194	1.03877	1.03877	KD 6 up vs KD 0	-1.62041	1.74849	0.869492	1.04093	1.04093	KD 10 up vs KD 0	-1.61704	1.75213	0.94974	1.0155	1.0155	KD 6 up vs KD 3	-1.65754	1.70932	0.942957	1.01762	1.01762	KD 10 up vs KD 3	-1.65409	1.71288	0.9932	1.00208	1.00208	KD 10 up vs KD 6	-1.67973	1.68674	0.383056	1.24159	1.24159	ND 3 up vs ND 0	-1.35571	2.08988	0.0269461	1.82591	1.82591	ND 6 up vs ND 0	1.08476	3.07343	0.00258958	2.47217	2.47217	ND 10 up vs ND 0	1.4687	4.16123	0.132537	1.47063	1.47063	ND 6 up vs ND 3	-1.14457	2.4754	0.0137861	1.99114	1.99114	ND 10 up vs ND 3	1.18293	3.35155	0.228878	1.35394	1.35394	ND 10 up vs ND 6	-1.24321	2.27899	3.93946	5.15157	1.42656	1
U54_st	U54	CDBox	ND	0.452271	0.0133445	0.308303	1.32185	1.32185	HD 3 up vs HD 0	-1.33963	2.34072	0.553666	1.17328	1.17328	HD 6 up vs HD 0	-1.50926	2.07764	0.693849	1.11156	1.11156	HD 10 up vs HD 0	-1.59307	1.96833	0.657515	0.887609	-1.12662	HD 6 down vs HD 3	-1.99501	1.57177	0.521309	0.840911	-1.18919	HD 10 down vs HD 3	-2.1058	1.48908	0.84019	0.947389	-1.05553	HD 10 down vs HD 6	-1.86913	1.67763	0.0299141	0.52426	-1.90745	KD 3 down vs KD 0	-3.37769	-1.07717	0.0579276	0.577078	-1.73287	KD 6 down vs KD 0	-3.06855	1.02188	0.000229309	0.257033	-3.89055	KD 10 down vs KD 0	-6.88936	-2.19707	0.720736	1.10075	1.10075	KD 6 up vs KD 3	-1.60872	1.94919	0.0186836	0.490277	-2.03966	KD 10 down vs KD 3	-3.61182	-1.15184	0.00947074	0.445404	-2.24515	KD 10 down vs KD 6	-3.9757	-1.26788	0.0692809	0.592637	-1.68737	ND 3 down vs ND 0	-2.98799	1.04944	0.0095423	0.445877	-2.24277	ND 6 down vs ND 0	-3.97148	-1.26654	0.00830594	0.437227	-2.28714	ND 10 down vs ND 0	-4.05005	-1.29159	0.29927	0.752361	-1.32915	ND 6 down vs ND 3	-2.35364	1.33228	0.268754	0.737765	-1.35545	ND 10 down vs ND 3	-2.40021	1.30643	0.941682	0.980599	-1.01978	ND 10 down vs ND 6	-1.80583	1.73644	3.92345	6.17861	1.71795	1
MIMAT0003329_st	hsa-miR-411-5p	miRNA	ND	0.427433	0.0134595	0.31865	0.548104	-1.82447	HD 3 down vs HD 0	-6.42682	1.93073	0.72297	1.23336	1.23336	HD 6 up vs HD 0	-2.85606	4.34461	0.23976	2.04393	2.04393	HD 10 up vs HD 0	-1.72343	7.19987	0.185853	2.25024	2.25024	HD 6 up vs HD 3	-1.56542	7.92661	0.0418748	3.72909	3.72909	HD 10 up vs HD 3	1.05863	13.1359	0.399252	1.6572	1.6572	HD 10 up vs HD 6	-2.12562	5.83758	0.0101952	0.172169	-5.80826	KD 3 down vs KD 0	-20.46	-1.64887	0.689504	0.789334	-1.26689	KD 6 down vs KD 0	-4.46271	2.78048	0.0403624	0.265028	-3.77319	KD 10 down vs KD 0	-13.2913	-1.07115	0.0217819	4.58465	4.58465	KD 6 up vs KD 3	1.30151	16.1497	0.469799	1.53935	1.53935	KD 10 up vs KD 3	-2.28834	5.42246	0.0833793	0.335762	-2.9783	KD 10 down vs KD 6	-10.4913	1.18274	0.868031	1.10308	1.10308	ND 3 up vs ND 0	-3.19339	3.88567	0.0747868	0.323817	-3.08817	ND 6 down vs ND 0	-10.8783	1.14067	0.00293536	0.116605	-8.57595	ND 10 down vs ND 0	-30.2094	-2.43458	0.0554524	0.293557	-3.40649	ND 6 down vs ND 3	-11.9996	1.03407	0.00215575	0.105709	-9.45996	ND 10 down vs ND 3	-33.3233	-2.68553	0.102569	0.360096	-2.77704	ND 10 down vs ND 6	-9.7823	1.26846	3.91484	29.9363	8.34205	1
MI0022614_st	hsa-mir-6769a	stem-loop	ND	0.418104	0.013596	0.162716	0.651327	-1.53533	HD 3 down vs HD 0	-2.87715	1.22056	0.31371	0.738508	-1.35408	HD 6 down vs HD 0	-2.5375	1.38394	0.0691459	0.562512	-1.77774	HD 10 down vs HD 0	-3.33142	1.05413	0.670724	1.13385	1.13385	HD 6 up vs HD 3	-1.65274	2.1248	0.620274	0.86364	-1.15789	HD 10 down vs HD 3	-2.16985	1.61843	0.363611	0.761688	-1.31287	HD 10 down vs HD 6	-2.46028	1.42738	0.278792	1.38679	1.38679	KD 3 up vs KD 0	-1.3513	2.59879	0.178261	1.51011	1.51011	KD 6 up vs KD 0	-1.24095	2.82989	0.499226	1.22244	1.22244	KD 10 up vs KD 0	-1.53298	2.29081	0.772637	1.08892	1.08892	KD 6 up vs KD 3	-1.72094	2.04061	0.669444	0.881489	-1.13444	KD 10 down vs KD 3	-2.12591	1.65188	0.477551	0.809505	-1.23532	KD 10 down vs KD 6	-2.31495	1.51698	0.00614393	2.60167	2.60167	ND 3 up vs ND 0	1.38832	4.87545	0.00226239	3.04381	3.04381	ND 6 up vs ND 0	1.62426	5.70399	0.00195439	3.11561	3.11561	ND 10 up vs ND 0	1.66258	5.83855	0.596075	1.16994	1.16994	ND 6 up vs ND 3	-1.60176	2.19243	0.543431	1.19754	1.19754	ND 10 up vs ND 3	-1.56485	2.24415	0.936866	1.02359	1.02359	ND 10 up vs ND 6	-1.83078	1.91817	3.90472	7.42831	2.07534	1
ENSG00000251866_x_st	ENSG00000251866	snoRNA	ND	0.422342	0.0137077	0.396462	1.19441	1.19441	HD 3 up vs HD 0	-1.30019	1.85488	0.727969	1.07458	1.07458	HD 6 up vs HD 0	-1.44518	1.66879	0.965562	0.991133	-1.00895	HD 10 down vs HD 0	-1.56686	1.5392	0.610285	0.899676	-1.11151	HD 6 down vs HD 3	-1.72614	1.39717	0.373959	0.829808	-1.2051	HD 10 down vs HD 3	-1.87148	1.28867	0.696073	0.922341	-1.0842	HD 10 down vs HD 6	-1.68372	1.43237	0.343781	0.819456	-1.22032	KD 3 down vs KD 0	-1.89512	1.27259	0.883949	0.970327	-1.03058	KD 6 down vs KD 0	-1.60046	1.50689	0.681975	1.08853	1.08853	KD 10 up vs KD 0	-1.42666	1.69045	0.419216	1.18411	1.18411	KD 6 up vs KD 3	-1.3115	1.83889	0.185227	1.32836	1.32836	KD 10 up vs KD 3	-1.16909	2.0629	0.579846	1.12182	1.12182	KD 10 up vs KD 6	-1.38433	1.74215	0.0141971	1.78421	1.78421	ND 3 up vs ND 0	1.14891	2.77082	0.0128341	1.80391	1.80391	ND 6 up vs ND 0	1.16159	2.80141	0.00268296	2.14076	2.14076	ND 10 up vs ND 0	1.37849	3.32453	0.957552	1.01104	1.01104	ND 6 up vs ND 3	-1.53601	1.57011	0.384908	1.19983	1.19983	ND 10 up vs ND 3	-1.29432	1.8633	0.413329	1.18673	1.18673	ND 10 up vs ND 6	-1.30861	1.84296	3.89652	3.64095	1.01936	1
MIMAT0027447_st	hsa-miR-6773-3p	miRNA	ND	0.370885	0.013742	0.905628	0.953763	-1.04848	HD 3 down vs HD 0	-2.45759	2.23558	0.539969	1.27972	1.27972	HD 6 up vs HD 0	-1.83162	2.99961	0.556102	0.789193	-1.26712	HD 10 down vs HD 0	-2.97007	1.84984	0.466585	1.34176	1.34176	HD 6 up vs HD 3	-1.74693	3.14503	0.636787	0.827452	-1.20853	HD 10 down vs HD 3	-2.83275	1.93951	0.239969	0.616693	-1.62155	HD 10 down vs HD 6	-3.80086	1.4455	0.303152	1.5229	1.5229	KD 3 up vs KD 0	-1.53914	3.56963	0.998635	0.999317	-1.00068	KD 6 down vs KD 0	-2.34556	2.34236	0.576644	1.25153	1.25153	KD 10 up vs KD 0	-1.87287	2.93355	0.302402	0.656192	-1.52394	KD 6 down vs KD 3	-3.57206	1.53809	0.62478	0.821808	-1.21683	KD 10 down vs KD 3	-2.8522	1.92628	0.5755	1.25239	1.25239	KD 10 up vs KD 6	-1.87159	2.93555	0.0022105	4.54819	4.54819	ND 3 up vs ND 0	1.94038	10.6608	0.0485351	2.35922	2.35922	ND 6 up vs ND 0	1.00651	5.52991	0.00150013	4.94748	4.94748	ND 10 up vs ND 0	2.11074	11.5967	0.118996	0.518716	-1.92784	ND 6 down vs ND 3	-4.51878	1.21585	0.833196	1.08779	1.08779	ND 10 up vs ND 3	-2.15479	2.54974	0.0825548	2.09709	2.09709	ND 10 up vs ND 6	-1.11772	4.91549	3.89403	13.6276	3.81776	1
MI0000825_st	hsa-mir-345	stem-loop	ND	0.554406	0.0138665	0.829745	1.0587	1.0587	HD 3 up vs HD 0	-1.66277	1.86371	0.765407	0.923828	-1.08245	HD 6 down vs HD 0	-1.90552	1.62628	0.208408	1.4121	1.4121	HD 10 up vs HD 0	-1.24664	2.48583	0.609135	0.872605	-1.14599	HD 6 down vs HD 3	-2.01738	1.53611	0.288863	1.33381	1.33381	HD 10 up vs HD 3	-1.31981	2.348	0.128046	1.52853	1.52853	HD 10 up vs HD 6	-1.15168	2.69079	0.927145	0.976055	-1.02453	KD 3 down vs KD 0	-1.80356	1.71822	0.487528	1.20432	1.20432	KD 6 up vs KD 0	-1.46172	2.12005	0.884026	0.962063	-1.03943	KD 10 down vs KD 0	-1.82979	1.69359	0.433902	1.23386	1.23386	KD 6 up vs KD 3	-1.42672	2.17206	0.956555	0.985666	-1.01454	KD 10 down vs KD 3	-1.78598	1.73514	0.403853	0.798844	-1.25181	KD 10 down vs KD 6	-2.20365	1.40627	0.0320981	0.533073	-1.87591	ND 3 down vs ND 0	-3.30231	-1.06563	0.00367974	0.393333	-2.54238	ND 6 down vs ND 0	-4.47553	-1.44423	0.180581	0.691418	-1.4463	ND 10 down vs ND 0	-2.54604	1.21715	0.264235	0.737858	-1.35527	ND 6 down vs ND 3	-2.38579	1.29891	0.336106	1.29704	1.29704	ND 10 up vs ND 3	-1.35722	2.28328	0.0504984	1.75784	1.75784	ND 10 up vs ND 6	-1.00144	3.09446	3.88501	5.99238	1.68266	1
MI0016884_st	hsa-mir-4518	stem-loop	ND	0.515989	0.0138773	0.319173	1.17386	1.17386	HD 3 up vs HD 0	-1.19216	1.64272	0.726112	1.05687	1.05687	HD 6 up vs HD 0	-1.32412	1.47901	0.134814	1.28058	1.28058	HD 10 up vs HD 0	-1.0928	1.79207	0.509019	0.900341	-1.11069	HD 6 down vs HD 3	-1.55432	1.25996	0.58301	1.09092	1.09092	HD 10 up vs HD 3	-1.28279	1.52666	0.236953	1.21167	1.21167	HD 10 up vs HD 6	-1.15495	1.69564	0.935927	1.01274	1.01274	KD 3 up vs KD 0	-1.38181	1.41725	0.472101	0.8918	-1.12133	KD 6 down vs KD 0	-1.56921	1.248	0.692281	1.06453	1.06453	KD 10 up vs KD 0	-1.31459	1.48973	0.425721	0.880579	-1.13562	KD 6 down vs KD 3	-1.5892	1.2323	0.751989	1.05114	1.05114	KD 10 up vs KD 3	-1.33134	1.47098	0.273381	1.19369	1.19369	KD 10 up vs KD 6	-1.17235	1.67047	0.000303275	2.16628	2.16628	ND 3 up vs ND 0	1.54798	3.03153	0.0511417	1.3967	1.3967	ND 6 up vs ND 0	-1.00195	1.95457	0.00239513	1.80534	1.80534	ND 10 up vs ND 0	1.29007	2.52643	0.0147432	0.644746	-1.551	ND 6 down vs ND 3	-2.1705	-1.10832	0.260223	0.833384	-1.19993	ND 10 down vs ND 3	-1.6792	1.16625	0.122006	1.29258	1.29258	ND 10 up vs ND 6	-1.08266	1.80886	3.88423	2.11561	0.59418	1
U79_st	U79	CDBox	ND	0.493374	0.0139176	0.693044	1.1117	1.1117	HD 3 up vs HD 0	-1.59147	1.96687	0.762974	1.08414	1.08414	HD 6 up vs HD 0	-1.63192	1.91811	0.127362	0.651208	-1.53561	HD 10 down vs HD 0	-2.71686	1.15214	0.925213	0.97521	-1.02542	HD 6 down vs HD 3	-1.81421	1.72538	0.0637243	0.585775	-1.70714	HD 10 down vs HD 3	-3.02034	1.03638	0.0753854	0.600666	-1.66482	HD 10 down vs HD 6	-2.94546	1.06272	0.10906	0.635541	-1.57346	KD 3 down vs KD 0	-2.78383	1.12442	0.0105296	0.452667	-2.20913	KD 6 down vs KD 0	-3.90848	-1.24863	0.00152633	0.343568	-2.91063	KD 10 down vs KD 0	-5.1496	-1.64513	0.219418	0.712255	-1.40399	KD 6 down vs KD 3	-2.484	1.26015	0.0367858	0.540592	-1.84982	KD 10 down vs KD 3	-3.27278	-1.04555	0.313033	0.758987	-1.31755	KD 10 down vs KD 6	-2.33105	1.34283	0.15627	0.672949	-1.486	ND 3 down vs ND 0	-2.62908	1.19061	0.0349177	0.536551	-1.86376	ND 6 down vs ND 0	-3.29743	-1.05342	0.00804046	0.435781	-2.29473	ND 10 down vs ND 0	-4.05993	-1.29702	0.404007	0.797313	-1.25421	ND 6 down vs ND 3	-2.219	1.41064	0.122926	0.64757	-1.54424	ND 10 down vs ND 3	-2.73212	1.14571	0.442395	0.812189	-1.23124	ND 10 down vs ND 6	-2.17836	1.43696	3.88134	6.09354	1.71268	1
MI0022579_st	hsa-mir-6734	stem-loop	ND	0.474697	0.0141355	0.741405	1.12223	1.12223	HD 3 up vs HD 0	-1.87512	2.36154	0.280129	1.47141	1.47141	HD 6 up vs HD 0	-1.43014	3.09632	0.696257	1.14632	1.14632	HD 10 up vs HD 0	-1.83573	2.41222	0.442987	1.31114	1.31114	HD 6 up vs HD 3	-1.60495	2.75906	0.951447	1.02146	1.02146	HD 10 up vs HD 3	-2.06012	2.14948	0.478716	0.77906	-1.2836	HD 10 down vs HD 6	-2.7011	1.63939	0.269819	1.48446	1.48446	KD 3 up vs KD 0	-1.41757	3.12377	0.163298	1.66051	1.66051	KD 6 up vs KD 0	-1.26727	3.49425	0.134221	1.73056	1.73056	KD 10 up vs KD 0	-1.21598	3.64165	0.748401	1.1186	1.1186	KD 6 up vs KD 3	-1.88121	2.35389	0.661274	1.16579	1.16579	KD 10 up vs KD 3	-1.80507	2.45319	0.905689	1.04218	1.04218	KD 10 up vs KD 6	-2.01914	2.19309	0.0248335	2.39985	2.39985	ND 3 up vs ND 0	1.14044	5.05007	0.0010538	4.32429	4.32429	ND 6 up vs ND 0	2.05496	9.09971	0.0156846	2.61243	2.61243	ND 10 up vs ND 0	1.24146	5.4974	0.110266	1.8019	1.8019	ND 6 up vs ND 3	-1.16784	3.79178	0.807905	1.08858	1.08858	ND 10 up vs ND 3	-1.93309	2.29072	0.165727	0.60413	-1.65527	ND 10 down vs ND 6	-3.48323	1.27128	3.86585	10.3201	2.91225	1
ACA55_st	ACA55	HAcaBox	ND	0.401139	0.0142696	0.0171564	2.11691	2.11691	HD 3 up vs HD 0	1.17204	3.82349	0.445746	1.23854	1.23854	HD 6 up vs HD 0	-1.45831	2.23702	0.087098	1.65788	1.65788	HD 10 up vs HD 0	-1.08945	2.99442	0.071675	0.585072	-1.70919	HD 6 down vs HD 3	-3.08709	1.05674	0.38544	0.783162	-1.27687	HD 10 down vs HD 3	-2.30625	1.41453	0.303657	1.33858	1.33858	HD 10 up vs HD 6	-1.34932	2.4177	0.765189	0.920437	-1.08644	KD 3 down vs KD 0	-1.9623	1.66247	0.446815	0.807817	-1.2379	KD 6 down vs KD 0	-2.23587	1.45906	0.0501752	0.553951	-1.80521	KD 10 down vs KD 0	-3.26053	1.00053	0.639179	0.877646	-1.13941	KD 6 down vs KD 3	-2.05797	1.58518	0.0858731	0.601835	-1.66159	KD 10 down vs KD 3	-3.00111	1.08702	0.189676	0.685738	-1.45828	KD 10 down vs KD 6	-2.63391	1.23856	0.303953	1.33833	1.33833	ND 3 up vs ND 0	-1.34958	2.41725	0.0752823	1.69619	1.69619	ND 6 up vs ND 0	-1.06484	3.06362	0.00810476	2.36205	2.36205	ND 10 up vs ND 0	1.30776	4.26626	0.399633	1.2674	1.2674	ND 6 up vs ND 3	-1.4251	2.28914	0.0581943	1.76493	1.76493	ND 10 up vs ND 3	-1.02337	3.18776	0.245765	1.39256	1.39256	ND 10 up vs ND 6	-1.29702	2.51519	3.85645	6.50088	1.83896	1
MI0016411_x_st	hsa-mir-3689b	stem-loop	ND	0.584222	0.014891	0.949404	0.976009	-1.02458	HD 3 down vs HD 0	-2.31829	2.20839	0.878031	1.06051	1.06051	HD 6 up vs HD 0	-2.13356	2.39959	0.95015	1.02421	1.02421	HD 10 up vs HD 0	-2.20918	2.31746	0.828377	1.08658	1.08658	HD 6 up vs HD 3	-2.08238	2.45857	0.899778	1.04939	1.04939	HD 10 up vs HD 3	-2.15618	2.37442	0.92749	0.965771	-1.03544	HD 10 down vs HD 6	-2.34286	2.18522	0.721188	0.87203	-1.14675	KD 3 down vs KD 0	-2.59472	1.97312	0.363317	0.701777	-1.42495	KD 6 down vs KD 0	-3.2242	1.58789	0.86401	0.936526	-1.06778	KD 10 down vs KD 0	-2.41603	2.11905	0.572916	0.804762	-1.2426	KD 6 down vs KD 3	-2.8116	1.82091	0.852183	1.07396	1.07396	KD 10 up vs KD 3	-2.10685	2.43002	0.456204	1.33451	1.33451	KD 10 up vs KD 6	-1.69551	3.01955	0.065529	2.13714	2.13714	ND 3 up vs ND 0	-1.05874	4.83565	0.00173102	4.49392	4.49392	ND 6 up vs ND 0	1.98611	10.1683	0.00599344	3.48382	3.48382	ND 10 up vs ND 0	1.53969	7.88274	0.0707007	2.10277	2.10277	ND 6 up vs ND 3	-1.07604	4.75787	0.216725	1.63013	1.63013	ND 10 up vs ND 3	-1.38803	3.68844	0.509812	0.77523	-1.28994	ND 10 down vs ND 6	-2.91871	1.75409	3.81419	12.2649	3.50793	1
MIMAT0005925_st	hsa-miR-1272	miRNA	ND	0.391275	0.0152904	0.00367947	0.181543	-5.50835	HD 3 down vs HD 0	-15.4928	-1.95845	0.00645652	0.209797	-4.7665	HD 6 down vs HD 0	-13.4063	-1.6947	0.00205164	0.155924	-6.4134	HD 10 down vs HD 0	-18.0383	-2.28024	0.76576	1.15564	1.15564	HD 6 up vs HD 3	-2.43381	3.25034	0.754087	0.858881	-1.16431	HD 10 down vs HD 3	-3.27473	2.41569	0.543487	0.74321	-1.34552	HD 10 down vs HD 6	-3.7844	2.09035	0.642204	0.797553	-1.25383	KD 3 down vs KD 0	-3.52654	2.2432	0.340696	1.60145	1.60145	KD 6 up vs KD 0	-1.75629	4.50423	0.371216	0.643453	-1.55412	KD 10 down vs KD 0	-4.37111	1.80977	0.167612	2.00795	2.00795	KD 6 up vs KD 3	-1.40073	5.64757	0.659077	0.806783	-1.23949	KD 10 down vs KD 3	-3.48619	2.26916	0.0787837	0.401794	-2.48884	KD 10 down vs KD 6	-7.0001	1.13009	0.0506227	0.356712	-2.80338	ND 3 down vs ND 0	-7.8848	1.00329	0.00776682	0.219956	-4.54635	ND 6 down vs ND 0	-12.7871	-1.61642	0.0142662	0.256923	-3.89222	ND 10 down vs ND 0	-10.9473	-1.38385	0.328442	0.616622	-1.62174	ND 6 down vs ND 3	-4.5613	1.73431	0.502471	0.720253	-1.3884	ND 10 down vs ND 3	-3.90502	2.02578	0.749076	1.16806	1.16806	ND 10 up vs ND 6	-2.40792	3.28529	3.78809	19.5369	5.62631	1
mgU6-47_st	mgU6-47	CDBox	ND	0.506155	0.0156661	0.0667694	0.521663	-1.91695	HD 3 down vs HD 0	-3.87315	1.05401	0.271751	0.689439	-1.45045	HD 6 down vs HD 0	-2.93062	1.393	0.418929	0.763225	-1.31023	HD 10 down vs HD 0	-2.64729	1.54208	0.404608	1.32162	1.32162	HD 6 up vs HD 3	-1.5288	2.6703	0.261316	1.46306	1.46306	HD 10 up vs HD 3	-1.381	2.95609	0.758193	1.10702	1.10702	HD 10 up vs HD 6	-1.82515	2.23672	0.252038	0.678104	-1.4747	KD 3 down vs KD 0	-2.97961	1.3701	0.321133	0.716007	-1.39663	KD 6 down vs KD 0	-2.82187	1.44668	0.171383	0.625243	-1.59938	KD 10 down vs KD 0	-3.23151	1.26329	0.869004	1.0559	1.0559	KD 6 up vs KD 3	-1.91352	2.13342	0.805745	0.922047	-1.08454	KD 10 down vs KD 3	-2.1913	1.86298	0.681972	0.873236	-1.14517	KD 10 down vs KD 6	-2.31379	1.76436	0.848616	1.06499	1.06499	ND 3 up vs ND 0	-1.89719	2.15179	0.00764085	2.8089	2.8089	ND 6 up vs ND 0	1.39021	5.67533	0.00122947	3.88122	3.88122	ND 10 up vs ND 0	1.92094	7.84193	0.0109773	2.63749	2.63749	ND 6 up vs ND 3	1.30538	5.32901	0.00174259	3.64437	3.64437	ND 10 up vs ND 3	1.80372	7.36339	0.33626	1.38176	1.38176	ND 10 up vs ND 6	-1.46226	2.79181	3.76424	8.98059	2.60265	1
MIMAT0020957_st	hsa-miR-548ah-3p	miRNA	ND	0.580936	0.0164381	0.210713	0.870305	-1.14902	HD 3 down vs HD 0	-1.44455	1.09415	0.0911267	0.82452	-1.21283	HD 6 down vs HD 0	-1.52477	1.03659	0.248508	0.880367	-1.13589	HD 10 down vs HD 0	-1.42804	1.1068	0.616284	0.947391	-1.05553	HD 6 down vs HD 3	-1.32701	1.19106	0.914677	1.01156	1.01156	HD 10 up vs HD 3	-1.24283	1.27174	0.544393	1.06773	1.06773	HD 10 up vs HD 6	-1.17745	1.34235	0.496404	1.07647	1.07647	KD 3 up vs KD 0	-1.16789	1.35334	0.224767	1.14392	1.14392	KD 6 up vs KD 0	-1.09903	1.43813	0.80761	1.0265	1.0265	KD 10 up vs KD 0	-1.22475	1.29051	0.573645	1.06265	1.06265	KD 6 up vs KD 3	-1.18308	1.33597	0.658983	0.953577	-1.04868	KD 10 down vs KD 3	-1.31841	1.19884	0.32289	0.897355	-1.11439	KD 10 down vs KD 6	-1.40101	1.12815	0.000831535	0.628374	-1.59141	ND 3 down vs ND 0	-2.00072	-1.26583	0.000542688	0.612347	-1.63306	ND 6 down vs ND 0	-2.05308	-1.29897	0.00150406	0.65086	-1.53643	ND 10 down vs ND 0	-1.9316	-1.2221	0.809885	0.974495	-1.02617	ND 6 down vs ND 3	-1.29011	1.22513	0.743643	1.03578	1.03578	ND 10 up vs ND 3	-1.21377	1.30219	0.572238	1.06289	1.06289	ND 10 up vs ND 6	-1.18281	1.33627	3.71724	0.939217	0.275635	1
ENSG00000199262_s_st	ENSG00000199262	snoRNA	ND	0.394513	0.0164492	0.874097	0.973899	-1.0268	HD 3 down vs HD 0	-1.46583	1.39031	0.510753	1.1171	1.1171	HD 6 up vs HD 0	-1.27792	1.59475	0.471052	0.885507	-1.1293	HD 10 down vs HD 0	-1.61215	1.26413	0.417502	1.14704	1.14704	HD 6 up vs HD 3	-1.24457	1.63749	0.571098	0.909238	-1.09982	HD 10 down vs HD 3	-1.57008	1.298	0.18048	0.79268	-1.26154	HD 10 down vs HD 6	-1.80095	1.13161	0.953117	1.00986	1.00986	KD 3 up vs KD 0	-1.41364	1.44164	0.589998	0.913518	-1.09467	KD 6 down vs KD 0	-1.56272	1.30411	0.0198759	0.644956	-1.55049	KD 10 down vs KD 0	-2.21344	-1.0861	0.550893	0.904601	-1.10546	KD 6 down vs KD 3	-1.57812	1.29138	0.0177859	0.638661	-1.56578	KD 10 down vs KD 3	-2.23526	-1.09681	0.0544837	0.706014	-1.4164	KD 10 down vs KD 6	-2.02202	1.00789	0.0565358	0.708414	-1.4116	ND 3 down vs ND 0	-2.01517	1.01131	0.000977683	0.492857	-2.02899	ND 6 down vs ND 0	-2.89653	-1.42128	0.000641592	0.47382	-2.1105	ND 10 down vs ND 0	-3.0129	-1.47839	0.0463854	0.695719	-1.43736	ND 6 down vs ND 3	-2.05194	-1.00686	0.0299431	0.668847	-1.49511	ND 10 down vs ND 3	-2.13438	-1.04731	0.813547	0.961375	-1.04018	ND 10 down vs ND 6	-1.48493	1.37243	3.71658	2.27137	0.666703	1
MI0015997_s_st	hsa-mir-3607	stem-loop	ND	0.394513	0.0164492	0.874097	0.973899	-1.0268	HD 3 down vs HD 0	-1.46583	1.39031	0.510753	1.1171	1.1171	HD 6 up vs HD 0	-1.27792	1.59475	0.471052	0.885507	-1.1293	HD 10 down vs HD 0	-1.61215	1.26413	0.417502	1.14704	1.14704	HD 6 up vs HD 3	-1.24457	1.63749	0.571098	0.909238	-1.09982	HD 10 down vs HD 3	-1.57008	1.298	0.18048	0.79268	-1.26154	HD 10 down vs HD 6	-1.80095	1.13161	0.953117	1.00986	1.00986	KD 3 up vs KD 0	-1.41364	1.44164	0.589998	0.913518	-1.09467	KD 6 down vs KD 0	-1.56272	1.30411	0.0198759	0.644956	-1.55049	KD 10 down vs KD 0	-2.21344	-1.0861	0.550893	0.904601	-1.10546	KD 6 down vs KD 3	-1.57812	1.29138	0.0177859	0.638661	-1.56578	KD 10 down vs KD 3	-2.23526	-1.09681	0.0544837	0.706014	-1.4164	KD 10 down vs KD 6	-2.02202	1.00789	0.0565358	0.708414	-1.4116	ND 3 down vs ND 0	-2.01517	1.01131	0.000977683	0.492857	-2.02899	ND 6 down vs ND 0	-2.89653	-1.42128	0.000641592	0.47382	-2.1105	ND 10 down vs ND 0	-3.0129	-1.47839	0.0463854	0.695719	-1.43736	ND 6 down vs ND 3	-2.05194	-1.00686	0.0299431	0.668847	-1.49511	ND 10 down vs ND 3	-2.13438	-1.04731	0.813547	0.961375	-1.04018	ND 10 down vs ND 6	-1.48493	1.37243	3.71658	2.27137	0.666703	1
MI0022639_st	hsa-mir-6794	stem-loop	ND	0.547141	0.0168478	0.816113	0.924153	-1.08207	HD 3 down vs HD 0	-2.22966	1.90426	0.632376	0.849695	-1.17689	HD 6 down vs HD 0	-2.42504	1.75084	0.648044	0.856114	-1.16807	HD 10 down vs HD 0	-2.40686	1.76406	0.804437	0.919431	-1.08763	HD 6 down vs HD 3	-2.24111	1.89453	0.821611	0.926378	-1.07947	HD 10 down vs HD 3	-2.22431	1.90884	0.982276	1.00756	1.00756	HD 10 up vs HD 6	-2.0451	2.07611	0.856634	0.940588	-1.06316	KD 3 down vs KD 0	-2.1907	1.93813	0.698923	0.876813	-1.14049	KD 6 down vs KD 0	-2.35004	1.80671	0.44171	0.767973	-1.30213	KD 10 down vs KD 0	-2.6831	1.58244	0.835974	0.932197	-1.07273	KD 6 down vs KD 3	-2.21042	1.92084	0.55258	0.816482	-1.22477	KD 10 down vs KD 3	-2.52369	1.6824	0.696593	0.875869	-1.14172	KD 10 down vs KD 6	-2.35258	1.80477	0.00544328	3.07212	3.07212	ND 3 up vs ND 0	1.49092	6.33024	0.0221424	2.39008	2.39008	ND 6 up vs ND 0	1.15992	4.92486	0.0381218	2.16602	2.16602	ND 10 up vs ND 0	1.05119	4.46319	0.463907	0.77799	-1.28536	ND 6 down vs ND 3	-2.64855	1.60308	0.312991	0.705058	-1.41832	ND 10 down vs ND 3	-2.92252	1.45281	0.771808	0.906256	-1.10344	ND 10 down vs ND 6	-2.27369	1.86738	3.69331	9.31022	2.75	1
MI0000804_st	hsa-mir-328	stem-loop	ND	0.353648	0.0176077	0.903631	1.04242	1.04242	HD 3 up vs HD 0	-1.99448	2.16727	0.49003	1.27024	1.27024	HD 6 up vs HD 0	-1.63676	2.64094	0.727273	0.886978	-1.12742	HD 10 down vs HD 0	-2.34401	1.8441	0.567163	1.21856	1.21856	HD 6 up vs HD 3	-1.70619	2.53348	0.639384	0.850887	-1.17524	HD 10 down vs HD 3	-2.44343	1.76906	0.306058	0.698275	-1.4321	HD 10 down vs HD 6	-2.97745	1.45177	0.363152	0.727928	-1.37376	KD 3 down vs KD 0	-2.85617	1.51342	0.0764104	0.521377	-1.918	KD 6 down vs KD 0	-3.98767	1.08399	0.610683	0.838956	-1.19196	KD 10 down vs KD 0	-2.47818	1.74426	0.340102	0.716249	-1.39616	KD 6 down vs KD 3	-2.90274	1.48914	0.680077	1.15253	1.15253	KD 10 up vs KD 3	-1.80393	2.3962	0.182197	1.60911	1.60911	KD 10 up vs KD 6	-1.29207	3.34548	0.00358497	3.36164	3.36164	ND 3 up vs ND 0	1.61689	6.98913	0.0130309	2.65979	2.65979	ND 6 up vs ND 0	1.27931	5.52993	0.00324634	3.42335	3.42335	ND 10 up vs ND 0	1.64657	7.11742	0.499012	0.791217	-1.26388	ND 6 down vs ND 3	-2.6277	1.64501	0.95771	1.01836	1.01836	ND 10 up vs ND 3	-2.04161	2.11724	0.466972	1.28707	1.28707	ND 10 up vs ND 6	-1.61536	2.67593	3.65066	9.43209	2.81855	1
MI0022715_st	hsa-mir-6868	stem-loop	ND	0.381387	0.0177146	0.455288	1.16044	1.16044	HD 3 up vs HD 0	-1.31179	1.7665	0.814074	1.04746	1.04746	HD 6 up vs HD 0	-1.45329	1.5945	0.210519	0.774815	-1.29063	HD 10 down vs HD 0	-1.96467	1.17947	0.604989	0.902632	-1.10787	HD 6 down vs HD 3	-1.68646	1.37404	0.0581098	0.667688	-1.4977	HD 10 down vs HD 3	-2.27989	1.01639	0.143952	0.739712	-1.35188	HD 10 down vs HD 6	-2.0579	1.12603	0.499313	1.14379	1.14379	KD 3 up vs KD 0	-1.33089	1.74114	0.363705	0.833528	-1.19972	KD 6 down vs KD 0	-1.82628	1.26884	0.877031	0.969976	-1.03095	KD 10 down vs KD 0	-1.56938	1.47655	0.126771	0.728743	-1.37223	KD 6 down vs KD 3	-2.08888	1.10933	0.409462	0.848037	-1.17919	KD 10 down vs KD 3	-1.79504	1.29093	0.447053	1.1637	1.1637	KD 10 up vs KD 6	-1.30812	1.77145	0.00123017	2.24823	2.24823	ND 3 up vs ND 0	1.4769	3.42238	0.0135378	1.74655	1.74655	ND 6 up vs ND 0	1.14734	2.6587	0.000364723	2.57377	2.57377	ND 10 up vs ND 0	1.69076	3.91793	0.21496	0.776858	-1.28724	ND 6 down vs ND 3	-1.95951	1.18258	0.496557	1.1448	1.1448	ND 10 up vs ND 3	-1.32972	1.74268	0.0674062	1.47363	1.47363	ND 10 up vs ND 6	-1.033	2.24324	3.64483	3.1037	0.928947	1
ENSG00000238984_st	ENSG00000238984	snoRNA	ND	0.448384	0.0177781	0.0131293	0.722582	-1.38393	HD 3 down vs HD 0	-1.76539	-1.08489	0.0107773	0.714055	-1.40045	HD 6 down vs HD 0	-1.78647	-1.09784	0.247948	0.873112	-1.14533	HD 10 down vs HD 0	-1.46103	1.11378	0.917147	0.9882	-1.01194	HD 6 down vs HD 3	-1.29087	1.26059	0.116115	1.20832	1.20832	HD 10 up vs HD 3	-1.05571	1.54138	0.0970583	1.22275	1.22275	HD 10 up vs HD 6	-1.04325	1.55979	0.959102	0.994166	-1.00587	KD 3 down vs KD 0	-1.28312	1.2682	0.367155	1.11039	1.11039	KD 6 up vs KD 0	-1.14882	1.41646	0.992056	0.998865	-1.00114	KD 10 down vs KD 0	-1.27709	1.27419	0.341941	1.11691	1.11691	KD 6 up vs KD 3	-1.14212	1.42477	0.967036	1.00473	1.00473	KD 10 up vs KD 3	-1.26964	1.28167	0.36216	0.899561	-1.11165	KD 10 down vs KD 6	-1.41807	1.14752	0.000811017	0.609102	-1.64176	ND 3 down vs ND 0	-2.09429	-1.28701	0.0622346	0.794773	-1.25822	ND 6 down vs ND 0	-1.60504	1.01384	0.00151444	0.633592	-1.5783	ND 10 down vs ND 0	-2.01334	-1.23726	0.0346814	1.30483	1.30483	ND 6 up vs ND 3	1.02288	1.66449	0.730359	1.04021	1.04021	ND 10 up vs ND 3	-1.22633	1.32693	0.065302	0.797199	-1.25439	ND 10 down vs ND 6	-1.60015	1.01694	3.64139	1.04083	0.311817	1
MIMAT0000074_st	hsa-miR-19b-3p	miRNA	ND	0.530687	0.0182973	0.86474	1.06542	1.06542	HD 3 up vs HD 0	-2.07513	2.35554	0.482186	0.767893	-1.30226	HD 6 down vs HD 0	-2.87917	1.69773	0.221002	0.624923	-1.6002	HD 10 down vs HD 0	-3.53787	1.38164	0.386177	0.72074	-1.38746	HD 6 down vs HD 3	-3.06753	1.59348	0.168601	0.586549	-1.70489	HD 10 down vs HD 3	-3.76933	1.2968	0.581971	0.813815	-1.22878	HD 10 down vs HD 6	-2.7167	1.79926	0.835625	1.08028	1.08028	KD 3 up vs KD 0	-2.0466	2.38838	0.343084	1.43253	1.43253	KD 6 up vs KD 0	-1.54335	3.16717	0.234523	0.633939	-1.57744	KD 10 down vs KD 0	-3.48755	1.40157	0.453319	1.32608	1.32608	KD 6 up vs KD 3	-1.66725	2.93181	0.168955	0.58683	-1.70407	KD 10 down vs KD 3	-3.76752	1.29742	0.0448934	0.442532	-2.25973	KD 10 down vs KD 6	-4.99601	-1.02209	0.0917713	0.513071	-1.94905	ND 3 down vs ND 0	-4.30914	1.13434	0.00604429	0.297874	-3.35712	ND 6 down vs ND 0	-7.42223	-1.51844	0.0828342	0.502064	-1.99178	ND 10 down vs ND 0	-4.40361	1.11001	0.161201	0.580572	-1.72244	ND 6 down vs ND 3	-3.80813	1.28358	0.95349	0.978547	-1.02192	ND 10 down vs ND 3	-2.25936	2.16346	0.177209	1.68549	1.68549	ND 10 up vs ND 6	-1.31172	3.72643	3.61374	10.9708	3.31185	1
HBII-85-18_x_st	HBII-85-18	CDBox	ND	0.421563	0.0188551	0.441822	1.20612	1.20612	HD 3 up vs HD 0	-1.38534	2.01528	0.95527	0.986597	-1.01359	HD 6 down vs HD 0	-1.69358	1.64848	0.523301	0.856499	-1.16754	HD 10 down vs HD 0	-1.95083	1.43111	0.410528	0.817992	-1.22251	HD 6 down vs HD 3	-2.04266	1.36677	0.171905	0.710128	-1.4082	HD 10 down vs HD 3	-2.35293	1.18654	0.55955	0.868135	-1.1519	HD 10 down vs HD 6	-1.92468	1.45055	0.444809	0.830147	-1.20461	KD 3 down vs KD 0	-2.01275	1.38708	0.0535172	0.603875	-1.65597	KD 6 down vs KD 0	-2.76693	1.009	0.0141241	0.508702	-1.96579	KD 10 down vs KD 0	-3.28459	-1.1765	0.201717	0.727432	-1.3747	KD 6 down vs KD 3	-2.29696	1.21545	0.0597709	0.612786	-1.63189	KD 10 down vs KD 3	-2.72669	1.02389	0.480628	0.842397	-1.18709	KD 10 down vs KD 6	-1.98348	1.40754	0.00328433	0.422477	-2.367	ND 3 down vs ND 0	-3.95497	-1.41662	0.000820205	0.352079	-2.84027	ND 6 down vs ND 0	-4.74575	-1.69986	0.000759821	0.348467	-2.86971	ND 10 down vs ND 0	-4.79494	-1.71748	0.454116	0.83337	-1.19995	ND 6 down vs ND 3	-2.00497	1.39246	0.429625	0.82482	-1.21239	ND 10 down vs ND 3	-2.02575	1.37818	0.965806	0.98974	-1.01037	ND 10 down vs ND 6	-1.6882	1.65374	3.58504	4.55642	1.3865	1
MIMAT0000073_st	hsa-miR-19a-3p	miRNA	ND	0.468839	0.0192674	0.686912	1.32236	1.32236	HD 3 up vs HD 0	-3.30281	5.7754	0.806421	0.844083	-1.18472	HD 6 down vs HD 0	-5.17426	3.68653	0.02449	0.175573	-5.69565	HD 10 down vs HD 0	-24.8758	-1.3041	0.519559	0.638317	-1.56662	HD 6 down vs HD 3	-6.84222	2.78785	0.0113964	0.132772	-7.53169	HD 10 down vs HD 3	-32.8947	-1.72448	0.0387174	0.208004	-4.8076	HD 10 down vs HD 6	-20.9972	-1.10077	0.569562	1.48532	1.48532	KD 3 up vs KD 0	-2.94045	6.48713	0.262796	2.21441	2.21441	KD 6 up vs KD 0	-1.97231	9.67145	0.928796	0.940124	-1.06369	KD 10 down vs KD 0	-4.64566	4.10599	0.565979	1.49087	1.49087	KD 6 up vs KD 3	-2.9295	6.51137	0.511869	0.632945	-1.57992	KD 10 down vs KD 3	-6.90029	2.76439	0.229462	0.424548	-2.35545	KD 10 down vs KD 6	-10.2874	1.85421	0.200073	0.399532	-2.50293	ND 3 down vs ND 0	-10.9315	1.74496	0.00707888	0.111627	-8.95842	ND 6 down vs ND 0	-39.1259	-2.05115	0.16838	0.370893	-2.69619	ND 10 down vs ND 0	-11.7756	1.61988	0.0839272	0.279394	-3.57917	ND 6 down vs ND 3	-15.6321	1.22025	0.91428	0.928319	-1.07722	ND 10 down vs ND 3	-4.70474	4.05443	0.1013	3.32261	3.32261	ND 10 up vs ND 6	-1.31448	14.5115	3.56443	37.3594	11.434	1
MI0017332_st	hsa-mir-4699	stem-loop	ND	0.4118	0.0194937	0.176709	0.811173	-1.23278	HD 3 down vs HD 0	-1.69371	1.11447	0.456404	0.893862	-1.11874	HD 6 down vs HD 0	-1.53703	1.22807	0.1805	0.812768	-1.23036	HD 10 down vs HD 0	-1.69039	1.11666	0.518122	1.10194	1.10194	HD 6 up vs HD 3	-1.2468	1.51394	0.989475	1.00197	1.00197	HD 10 up vs HD 3	-1.3712	1.37659	0.526474	0.909277	-1.09978	HD 10 down vs HD 6	-1.51097	1.24925	0.563325	0.917	-1.09051	KD 3 down vs KD 0	-1.49825	1.25986	0.508184	0.905353	-1.10454	KD 6 down vs KD 0	-1.51752	1.24386	0.0422557	1.39276	1.39276	KD 10 up vs KD 0	1.01374	1.91351	0.931583	0.9873	-1.01286	KD 6 down vs KD 3	-1.39157	1.35644	0.0141759	1.51883	1.51883	KD 10 up vs KD 3	1.10549	2.08671	0.0120455	1.53837	1.53837	KD 10 up vs KD 6	1.11971	2.11355	0.0368117	0.710071	-1.40831	ND 3 down vs ND 0	-1.93487	-1.02505	0.00812876	0.630287	-1.58658	ND 6 down vs ND 0	-2.17979	-1.15481	0.0212883	0.679813	-1.47099	ND 10 down vs ND 0	-2.02099	-1.07067	0.429548	0.887639	-1.12658	ND 6 down vs ND 3	-1.54781	1.21952	0.770281	0.957388	-1.04451	ND 10 down vs ND 3	-1.43504	1.31535	0.613298	1.07858	1.07858	ND 10 up vs ND 6	-1.2738	1.48185	3.55334	1.72915	0.530866	1
MIMAT0019233_st	hsa-miR-4446-5p	miRNA	ND	0.355973	0.0205169	0.11151	1.74116	1.74116	HD 3 up vs HD 0	-1.16049	3.51817	0.624183	1.17625	1.17625	HD 6 up vs HD 0	-1.71783	2.37672	0.712718	0.885392	-1.12944	HD 10 down vs HD 0	-2.28214	1.78902	0.247758	0.675557	-1.48026	HD 6 down vs HD 3	-2.991	1.36502	0.0580771	0.508508	-1.96654	HD 10 down vs HD 3	-3.97357	1.02749	0.396201	0.752725	-1.32851	HD 10 down vs HD 6	-2.68437	1.52095	0.191004	1.56424	1.56424	KD 3 up vs KD 0	-1.29174	3.16069	0.930819	0.971785	-1.02903	KD 6 down vs KD 0	-2.07926	1.96358	0.556071	0.822421	-1.21592	KD 10 down vs KD 0	-2.45688	1.66178	0.166089	0.62125	-1.60966	KD 6 down vs KD 3	-3.25246	1.25529	0.0696924	0.525764	-1.90199	KD 10 down vs KD 3	-3.84316	1.06235	0.614599	0.8463	-1.18161	KD 10 down vs KD 6	-2.38756	1.71003	0.00160778	3.69787	3.69787	ND 3 up vs ND 0	1.83009	7.47188	0.0764512	1.86972	1.86972	ND 6 up vs ND 0	-1.08069	3.77795	0.0295734	2.21869	2.21869	ND 10 up vs ND 0	1.09804	4.48308	0.0562864	0.505623	-1.97776	ND 6 down vs ND 3	-3.99625	1.02166	0.139552	0.599993	-1.66669	ND 10 down vs ND 3	-3.36769	1.21234	0.605724	1.18664	1.18664	ND 10 up vs ND 6	-1.70278	2.39772	3.50497	8.36334	2.60306	1
MIMAT0031006_st	hsa-miR-8079	miRNA	ND	0.453737	0.0207845	0.177914	1.38001	1.38001	HD 3 up vs HD 0	-1.18326	2.25344	0.0588414	1.59968	1.59968	HD 6 up vs HD 0	-1.02078	2.61213	0.41681	1.20836	1.20836	HD 10 up vs HD 0	-1.35134	1.97315	0.524015	1.15917	1.15917	HD 6 up vs HD 3	-1.40868	1.89283	0.566021	0.875618	-1.14205	HD 10 down vs HD 3	-1.86487	1.42981	0.236372	0.755381	-1.32384	HD 10 down vs HD 6	-2.1617	1.23347	0.642118	1.11326	1.11326	KD 3 up vs KD 0	-1.46678	1.81785	0.406738	1.2135	1.2135	KD 6 up vs KD 0	-1.34562	1.98154	0.739833	1.07949	1.07949	KD 10 up vs KD 0	-1.51267	1.76271	0.708352	1.09004	1.09004	KD 6 up vs KD 3	-1.49802	1.77995	0.893407	0.969667	-1.03128	KD 10 down vs KD 3	-1.68399	1.58338	0.612552	0.889566	-1.12414	KD 10 down vs KD 6	-1.83563	1.45258	0.0515208	1.62677	1.62677	ND 3 up vs ND 0	-1.00378	2.65637	0.0513563	1.62742	1.62742	ND 6 up vs ND 0	-1.00337	2.65744	0.00331271	2.27501	2.27501	ND 10 up vs ND 0	1.39322	3.71488	0.998601	1.0004	1.0004	ND 6 up vs ND 3	-1.63225	1.63357	0.161977	1.39848	1.39848	ND 10 up vs ND 3	-1.16763	2.2836	0.162441	1.39792	1.39792	ND 10 up vs ND 6	-1.1681	2.28268	3.49278	4.05051	1.26511	1
ACA60_st	ACA60	HAcaBox	ND	0.45877	0.0212814	0.49657	1.17995	1.17995	HD 3 up vs HD 0	-1.41723	1.97317	0.379876	0.806419	-1.24005	HD 6 down vs HD 0	-2.07368	1.34854	0.552051	1.15533	1.15533	HD 10 up vs HD 0	-1.44742	1.93202	0.132745	0.683438	-1.46319	HD 6 down vs HD 3	-2.44683	1.14288	0.930304	0.979143	-1.0213	HD 10 down vs HD 3	-1.70788	1.63738	0.15353	1.43267	1.43267	HD 10 up vs HD 6	-1.16723	2.3958	0.112964	0.667945	-1.49713	KD 3 down vs KD 0	-2.50359	1.11698	0.632015	1.12295	1.12295	KD 6 up vs KD 0	-1.48916	1.87787	0.528364	1.1656	1.1656	KD 10 up vs KD 0	-1.43468	1.94918	0.0480133	1.68121	1.68121	KD 6 up vs KD 3	1.00535	2.81141	0.0360932	1.74505	1.74505	KD 10 up vs KD 3	1.04353	2.91817	0.877139	1.03797	1.03797	KD 10 up vs KD 6	-1.61108	1.73576	0.0334578	1.76228	1.76228	ND 3 up vs ND 0	1.05383	2.94698	0.0111371	2.02822	2.02822	ND 6 up vs ND 0	1.21287	3.39171	0.000490348	3.05175	3.05175	ND 10 up vs ND 0	1.82493	5.10332	0.562513	1.15091	1.15091	ND 6 up vs ND 3	-1.45299	1.92462	0.0382889	1.73171	1.73171	ND 10 up vs ND 3	1.03555	2.89586	0.10901	1.50464	1.50464	ND 10 up vs ND 6	-1.1114	2.51615	3.4706	4.42515	1.39095	1
ENSG00000251861_st	ENSG00000251861	snoRNA	ND	0.463268	0.0214815	0.830988	1.0446	1.0446	HD 3 up vs HD 0	-1.48025	1.61523	0.336586	0.818537	-1.22169	HD 6 down vs HD 0	-1.88906	1.26568	0.592496	1.11627	1.11627	HD 10 up vs HD 0	-1.38521	1.72606	0.246216	0.783588	-1.27618	HD 6 down vs HD 3	-1.97332	1.21164	0.745813	1.06861	1.06861	HD 10 up vs HD 3	-1.44699	1.65236	0.146895	1.36374	1.36374	HD 10 up vs HD 6	-1.13384	2.10871	0.955691	0.988715	-1.01141	KD 3 down vs KD 0	-1.56392	1.52882	0.621073	0.903483	-1.10683	KD 6 down vs KD 0	-1.71145	1.39703	0.251623	0.785888	-1.27245	KD 10 down vs KD 0	-1.96754	1.21519	0.660268	0.913795	-1.09434	KD 6 down vs KD 3	-1.69214	1.41297	0.27344	0.794858	-1.25809	KD 10 down vs KD 3	-1.94534	1.22906	0.499032	0.869842	-1.14963	KD 10 down vs KD 6	-1.77764	1.34501	0.00100777	2.36989	2.36989	ND 3 up vs ND 0	1.53265	3.66448	0.0139858	1.77696	1.77696	ND 6 up vs ND 0	1.1492	2.74766	0.0167639	1.74259	1.74259	ND 10 up vs ND 0	1.12696	2.69451	0.175605	0.749809	-1.33367	ND 6 down vs ND 3	-2.06222	1.15941	0.150215	0.735304	-1.35998	ND 10 down vs ND 3	-2.1029	1.13698	0.923818	0.980655	-1.01973	ND 10 down vs ND 6	-1.57677	1.51636	3.46184	3.17155	0.999432	1
MI0016411_st	hsa-mir-3689b	stem-loop	ND	0.601789	0.021551	0.545225	0.74853	-1.33595	HD 3 down vs HD 0	-3.68156	2.06277	0.869632	1.08113	1.08113	HD 6 up vs HD 0	-2.54895	2.97935	0.916265	0.95127	-1.05123	HD 10 down vs HD 0	-2.89693	2.62147	0.444729	1.44434	1.44434	HD 6 up vs HD 3	-1.90797	3.98026	0.615786	1.27085	1.27085	HD 10 up vs HD 3	-2.16844	3.50216	0.787955	0.879882	-1.13652	HD 10 down vs HD 6	-3.13197	2.42474	0.620773	0.789567	-1.26652	KD 3 down vs KD 0	-3.49022	2.17586	0.560083	0.756654	-1.32161	KD 6 down vs KD 0	-3.64204	2.08516	0.385644	0.657776	-1.52027	KD 10 down vs KD 0	-4.18951	1.81267	0.928591	0.958315	-1.0435	KD 6 down vs KD 3	-2.87563	2.64089	0.701557	0.833085	-1.20036	KD 10 down vs KD 3	-3.3079	2.29578	0.768565	0.869323	-1.15032	KD 10 down vs KD 6	-3.17001	2.39564	0.0305817	3.12664	3.12664	ND 3 up vs ND 0	1.13458	8.61627	0.00398287	5.22008	5.22008	ND 6 up vs ND 0	1.89424	14.3853	0.0069955	4.52971	4.52971	ND 10 up vs ND 0	1.64372	12.4828	0.29221	1.66955	1.66955	ND 6 up vs ND 3	-1.6506	4.60088	0.441062	1.44875	1.44875	ND 10 up vs ND 3	-1.90217	3.9924	0.765667	0.867748	-1.15241	ND 10 down vs ND 6	-3.17576	2.39131	3.45882	17.1413	5.40634	1
MIMAT0019821_st	hsa-miR-4713-3p	miRNA	ND	0.433075	0.0219421	0.345175	1.35743	1.35743	HD 3 up vs HD 0	-1.45061	2.67291	0.156804	1.59956	1.59956	HD 6 up vs HD 0	-1.23103	3.1497	0.441925	1.28057	1.28057	HD 10 up vs HD 0	-1.53768	2.52157	0.607262	1.17838	1.17838	HD 6 up vs HD 3	-1.67103	2.32034	0.854459	0.94338	-1.06002	HD 10 down vs HD 3	-2.08729	1.85761	0.488155	0.800576	-1.2491	HD 10 down vs HD 6	-2.45961	1.57642	0.710103	0.888357	-1.12567	KD 3 down vs KD 0	-2.21657	1.74927	0.917655	1.03338	1.03338	KD 6 up vs KD 0	-1.9055	2.03483	0.654089	1.15361	1.15361	KD 10 up vs KD 0	-1.7069	2.27158	0.635546	1.16325	1.16325	KD 6 up vs KD 3	-1.69276	2.29056	0.417241	1.29859	1.29859	KD 10 up vs KD 3	-1.51634	2.55706	0.729544	1.11635	1.11635	KD 10 up vs KD 6	-1.76388	2.1982	0.00386029	3.03396	3.03396	ND 3 up vs ND 0	1.54078	5.97419	0.036284	2.08095	2.08095	ND 6 up vs ND 0	1.0568	4.09761	0.00973091	2.59732	2.59732	ND 10 up vs ND 0	1.31904	5.1144	0.248681	0.685885	-1.45797	ND 6 down vs ND 3	-2.8709	1.35058	0.626345	0.856082	-1.16811	ND 10 down vs ND 3	-2.30013	1.68571	0.489625	1.24814	1.24814	ND 10 up vs ND 6	-1.57763	2.45772	3.44202	7.62139	2.41551	1
ENSG00000238350_st	ENSG00000238350	snoRNA	ND	0.55206	0.0221958	0.170596	0.884063	-1.13114	HD 3 down vs HD 0	-1.35991	1.06286	0.554104	1.0528	1.0528	HD 6 up vs HD 0	-1.14195	1.26572	0.313985	0.914989	-1.09291	HD 10 down vs HD 0	-1.31394	1.10004	0.0610827	1.19087	1.19087	HD 6 up vs HD 3	-1.00955	1.43171	0.691364	1.03498	1.03498	HD 10 up vs HD 3	-1.16161	1.2443	0.122881	0.869101	-1.15061	HD 10 down vs HD 6	-1.38332	1.04487	0.120682	0.868303	-1.15167	KD 3 down vs KD 0	-1.38459	1.04391	0.731105	0.9707	-1.03018	KD 6 down vs KD 0	-1.23853	1.16702	0.437781	0.934397	-1.07021	KD 10 down vs KD 0	-1.28665	1.12337	0.211885	1.11793	1.11793	KD 6 up vs KD 3	-1.07542	1.34402	0.402519	1.07612	1.07612	KD 10 up vs KD 3	-1.1172	1.29376	0.660114	0.962601	-1.03885	KD 10 down vs KD 6	-1.24895	1.15728	0.00683563	0.759161	-1.31724	ND 3 down vs ND 0	-1.58365	-1.09566	0.535245	0.947467	-1.05545	ND 6 down vs ND 0	-1.2689	1.13909	0.0824789	0.851999	-1.17371	ND 10 down vs ND 0	-1.41108	1.02431	0.0223392	1.24805	1.24805	ND 6 up vs ND 3	1.0381	1.50045	0.197372	1.12229	1.12229	ND 10 up vs ND 3	-1.07124	1.34927	0.232898	0.899239	-1.11205	ND 10 down vs ND 6	-1.33696	1.0811	3.4313	0.561418	0.178491	1
MIMAT0022861_st	hsa-miR-376c-5p	miRNA	ND	0.418488	0.0224673	0.897728	0.975742	-1.02486	HD 3 down vs HD 0	-1.54053	1.4667	0.424731	1.16717	1.16717	HD 6 up vs HD 0	-1.28787	1.75444	0.483321	0.873443	-1.14489	HD 10 down vs HD 0	-1.72096	1.31293	0.357146	1.19618	1.19618	HD 6 up vs HD 3	-1.25663	1.79806	0.564786	0.895158	-1.11712	HD 10 down vs HD 3	-1.67921	1.34557	0.147171	0.748346	-1.33628	HD 10 down vs HD 6	-2.00865	1.12488	0.703099	0.929578	-1.07576	KD 3 down vs KD 0	-1.61704	1.39731	0.828755	0.95949	-1.04222	KD 6 down vs KD 0	-1.56663	1.44227	0.984858	0.996382	-1.00363	KD 10 down vs KD 0	-1.50862	1.49772	0.868376	1.03218	1.03218	KD 6 up vs KD 3	-1.4563	1.55153	0.717106	1.07186	1.07186	KD 10 up vs KD 3	-1.40238	1.61119	0.843537	1.03845	1.03845	KD 10 up vs KD 6	-1.44751	1.56096	0.000444255	0.408522	-2.44785	ND 3 down vs ND 0	-3.67951	-1.62847	0.000542913	0.417576	-2.39478	ND 6 down vs ND 0	-3.59974	-1.59316	0.000524015	0.415968	-2.40403	ND 10 down vs ND 0	-3.61365	-1.59932	0.908656	1.02216	1.02216	ND 6 up vs ND 3	-1.47057	1.53647	0.924672	1.01823	1.01823	ND 10 up vs ND 3	-1.47626	1.53056	0.983885	0.99615	-1.00387	ND 10 down vs ND 6	-1.50897	1.49737	3.41999	2.73989	0.87397	1
MI0018166_st	hsa-mir-5187	stem-loop	ND	0.390429	0.0224771	0.625578	0.922101	-1.08448	HD 3 down vs HD 0	-1.54334	1.31225	0.449131	1.13509	1.13509	HD 6 up vs HD 0	-1.25375	1.61536	0.454336	0.882299	-1.1334	HD 10 down vs HD 0	-1.61296	1.25561	0.223646	1.23098	1.23098	HD 6 up vs HD 3	-1.15608	1.75182	0.789898	0.956836	-1.04511	HD 10 down vs HD 3	-1.48731	1.36168	0.145753	0.777297	-1.28651	HD 10 down vs HD 6	-1.83085	1.10618	0.710355	1.06353	1.06353	KD 3 up vs KD 0	-1.33811	1.51352	0.311993	0.842881	-1.18641	KD 6 down vs KD 0	-1.68839	1.19952	0.299411	1.19201	1.19201	KD 10 up vs KD 0	-1.19387	1.69637	0.176611	0.792534	-1.26177	KD 6 down vs KD 3	-1.79565	1.12787	0.494701	1.12081	1.12081	KD 10 up vs KD 3	-1.26972	1.59504	0.0535839	1.41421	1.41421	KD 10 up vs KD 6	-1.00629	2.01258	0.0143654	1.58898	1.58898	ND 3 up vs ND 0	1.11655	2.26129	0.109862	1.32262	1.32262	ND 6 up vs ND 0	-1.07598	1.88224	0.00122818	1.97475	1.97475	ND 10 up vs ND 0	1.38763	2.81029	0.27937	0.832374	-1.20138	ND 6 down vs ND 3	-1.7097	1.18456	0.204394	1.24278	1.24278	ND 10 up vs ND 3	-1.1451	1.76862	0.0292206	1.49305	1.49305	ND 10 up vs ND 6	1.04915	2.12479	3.41959	2.05327	0.655031	1
MI0015855_st	hsa-mir-4256	stem-loop	ND	0.408176	0.0228027	0.553856	0.920325	-1.08657	HD 3 down vs HD 0	-1.46237	1.23863	0.065838	1.31772	1.31772	HD 6 up vs HD 0	-1.02135	1.77346	0.82104	0.96897	-1.03202	HD 10 down vs HD 0	-1.38896	1.30409	0.0218591	1.4318	1.4318	HD 6 up vs HD 3	1.06386	1.927	0.712164	1.05286	1.05286	HD 10 up vs HD 3	-1.27829	1.41699	0.0435973	0.735337	-1.35992	HD 10 down vs HD 6	-1.83026	-1.01045	0.0598586	0.753327	-1.32745	KD 3 down vs KD 0	-1.78655	1.01387	0.0189295	0.691048	-1.44708	KD 6 down vs KD 0	-1.94756	-1.07521	0.0505372	0.743626	-1.34476	KD 10 down vs KD 0	-1.80986	1.00081	0.538632	0.917328	-1.09012	KD 6 down vs KD 3	-1.46715	1.23459	0.925829	0.987123	-1.01304	KD 10 down vs KD 3	-1.36341	1.32853	0.600483	1.07609	1.07609	KD 10 up vs KD 6	-1.2507	1.44826	0.947837	1.00915	1.00915	ND 3 up vs ND 0	-1.33366	1.35817	0.00361313	1.63468	1.63468	ND 6 up vs ND 0	1.2146	2.20005	0.093566	1.28184	1.28184	ND 10 up vs ND 0	-1.04994	1.72517	0.00408496	1.61986	1.61986	ND 6 up vs ND 3	1.20359	2.1801	0.104817	1.27022	1.27022	ND 10 up vs ND 3	-1.05955	1.70953	0.0997776	0.784152	-1.27526	ND 10 down vs ND 6	-1.71632	1.05536	3.40624	1.44937	0.464187	1
MIMAT0002812_st	hsa-miR-492	miRNA	ND	0.391407	0.0241931	0.999604	1.00022	1.00022	HD 3 up vs HD 0	-2.52897	2.53006	0.678953	0.834716	-1.19801	HD 6 down vs HD 0	-3.03039	2.11142	0.696249	1.1857	1.1857	HD 10 up vs HD 0	-2.13335	2.99925	0.678594	0.834536	-1.19827	HD 6 down vs HD 3	-3.03104	2.11097	0.696612	1.18545	1.18545	HD 10 up vs HD 3	-2.13381	2.9986	0.425975	1.42049	1.42049	HD 10 up vs HD 6	-1.78074	3.59314	0.340946	1.52558	1.52558	KD 3 up vs KD 0	-1.65807	3.85897	0.736105	1.15827	1.15827	KD 6 up vs KD 0	-2.18388	2.92985	0.978031	1.01205	1.01205	KD 10 up vs KD 0	-2.4994	2.55999	0.530003	0.759231	-1.31712	KD 6 down vs KD 3	-3.33168	1.92048	0.354298	0.663386	-1.50742	KD 10 down vs KD 3	-3.81303	1.67804	0.756816	0.873761	-1.14448	KD 10 down vs KD 6	-2.89497	2.21019	0.00649546	4.05534	4.05534	ND 3 up vs ND 0	1.60321	10.258	0.00324319	4.76148	4.76148	ND 6 up vs ND 0	1.88237	12.0442	0.000965563	6.3443	6.3443	ND 10 up vs ND 0	2.50811	16.048	0.712847	1.17412	1.17412	ND 6 up vs ND 3	-2.15438	2.96996	0.314102	1.56443	1.56443	ND 10 up vs ND 3	-1.61689	3.95725	0.513201	1.33242	1.33242	ND 10 up vs ND 6	-1.89843	3.37038	3.35158	13.9211	4.53118	1
HBI-43_st	HBI-43	CDBox	ND	0.647745	0.025163	0.755175	1.08922	1.08922	HD 3 up vs HD 0	-1.64573	1.9525	0.863534	1.04816	1.04816	HD 6 up vs HD 0	-1.71019	1.8789	0.425586	1.24725	1.24725	HD 10 up vs HD 0	-1.43722	2.23577	0.888319	0.962304	-1.03917	HD 6 down vs HD 3	-1.86278	1.72499	0.622204	1.14508	1.14508	HD 10 up vs HD 3	-1.56545	2.05262	0.528451	1.18993	1.18993	HD 10 up vs HD 6	-1.50644	2.13303	0.947082	1.01832	1.01832	KD 3 up vs KD 0	-1.76031	1.8254	0.730356	1.09912	1.09912	KD 6 up vs KD 0	-1.63091	1.97023	0.577445	1.16579	1.16579	KD 10 up vs KD 0	-1.53763	2.08976	0.780482	1.07934	1.07934	KD 6 up vs KD 3	-1.66079	1.93479	0.622779	1.14482	1.14482	KD 10 up vs KD 3	-1.5658	2.05216	0.829674	1.06066	1.06066	KD 10 up vs KD 6	-1.69004	1.90131	0.68125	1.11936	1.11936	ND 3 up vs ND 0	-1.60142	2.00652	0.14543	1.51754	1.51754	ND 6 up vs ND 0	-1.18123	2.72028	0.00333786	2.65712	2.65712	ND 10 up vs ND 0	1.4823	4.76304	0.27809	1.35572	1.35572	ND 6 up vs ND 3	-1.32222	2.43022	0.0072566	2.37379	2.37379	ND 10 up vs ND 3	1.32424	4.25516	0.0584601	1.75094	1.75094	ND 10 up vs ND 6	-1.02377	3.13867	3.31554	5.44696	1.79221	1
MI0022617_st	hsa-mir-6772	stem-loop	ND	0.47159	0.0260104	0.383931	1.31394	1.31394	HD 3 up vs HD 0	-1.46996	2.5378	0.712237	1.12088	1.12088	HD 6 up vs HD 0	-1.72314	2.16492	0.904873	1.03756	1.03756	HD 10 up vs HD 0	-1.86151	2.004	0.608475	0.853069	-1.17224	HD 6 down vs HD 3	-2.26411	1.64765	0.449565	0.789658	-1.26637	HD 10 down vs HD 3	-2.44592	1.52518	0.802543	0.925667	-1.0803	HD 10 down vs HD 6	-2.08654	1.78787	0.720061	0.895067	-1.11724	KD 3 down vs KD 0	-2.15787	1.72877	0.540226	0.82657	-1.20982	KD 6 down vs KD 0	-2.33669	1.59647	0.289857	0.715663	-1.39731	KD 10 down vs KD 0	-2.69882	1.38226	0.796625	0.923473	-1.08287	KD 6 down vs KD 3	-2.0915	1.78364	0.473299	0.799563	-1.25068	KD 10 down vs KD 3	-2.41562	1.54431	0.642013	0.865822	-1.15497	KD 10 down vs KD 6	-2.23076	1.67228	0.00811043	2.60363	2.60363	ND 3 up vs ND 0	1.34802	5.02875	0.0771614	1.79327	1.79327	ND 6 up vs ND 0	-1.07705	3.46359	0.00722058	2.65335	2.65335	ND 10 up vs ND 0	1.37377	5.1248	0.240768	0.688757	-1.45189	ND 6 down vs ND 3	-2.80424	1.33029	0.951099	1.0191	1.0191	ND 10 up vs ND 3	-1.89524	1.96833	0.219088	1.47962	1.47962	ND 10 up vs ND 6	-1.30536	2.8578	3.28533	6.86569	2.27979	1
MI0025510_st	hsa-mir-7843	stem-loop	ND	0.637413	0.0261406	0.863126	0.968065	-1.03299	HD 3 down vs HD 0	-1.54333	1.44633	0.678056	0.924601	-1.08155	HD 6 down vs HD 0	-1.61588	1.3814	0.708334	1.07315	1.07315	HD 10 up vs HD 0	-1.39221	1.60333	0.807352	0.955103	-1.04701	HD 6 down vs HD 3	-1.56428	1.42697	0.586277	1.10855	1.10855	HD 10 up vs HD 3	-1.34775	1.65622	0.434516	1.16066	1.16066	HD 10 up vs HD 6	-1.28724	1.73408	0.588116	0.902542	-1.10798	KD 3 down vs KD 0	-1.65537	1.34844	0.482313	0.874934	-1.14294	KD 6 down vs KD 0	-1.70761	1.30719	0.182867	0.770667	-1.29758	KD 10 down vs KD 0	-1.93864	1.15141	0.868926	0.969411	-1.03155	KD 6 down vs KD 3	-1.54119	1.44834	0.408117	0.853885	-1.17112	KD 10 down vs KD 3	-1.7497	1.27574	0.504153	0.880828	-1.1353	KD 10 down vs KD 6	-1.69618	1.316	0.00125607	2.16391	2.16391	ND 3 up vs ND 0	1.44835	3.23297	0.415413	1.16817	1.16817	ND 6 up vs ND 0	-1.27896	1.74531	0.0127639	1.7137	1.7137	ND 10 up vs ND 0	1.14702	2.56035	0.0058284	0.539845	-1.85238	ND 6 down vs ND 3	-2.76754	-1.23984	0.229589	0.791949	-1.26271	ND 10 down vs ND 3	-1.88654	1.18321	0.0596597	1.46699	1.46699	ND 10 up vs ND 6	-1.01844	2.19175	3.28079	2.55049	0.848075	1
ENSG00000221300_st	ENSG00000221300	snoRNA	ND	0.500374	0.0262114	0.17786	0.614837	-1.62645	HD 3 down vs HD 0	-3.41033	1.28919	0.0414048	0.460228	-2.17283	HD 6 down vs HD 0	-4.55599	-1.03627	0.281972	0.681939	-1.46641	HD 10 down vs HD 0	-3.07475	1.42989	0.41073	0.748537	-1.33594	HD 6 down vs HD 3	-2.80119	1.56953	0.765727	1.10914	1.10914	HD 10 up vs HD 3	-1.89047	2.32563	0.269735	1.48174	1.48174	HD 10 up vs HD 6	-1.41509	3.10691	0.815948	1.08421	1.08421	KD 3 up vs KD 0	-1.93393	2.27337	0.647024	0.852487	-1.17304	KD 6 down vs KD 0	-2.45962	1.78749	0.410094	0.748234	-1.33648	KD 10 down vs KD 0	-2.80232	1.56889	0.492718	0.786272	-1.27182	KD 6 down vs KD 3	-2.66675	1.64865	0.29651	0.690117	-1.44903	KD 10 down vs KD 3	-3.03832	1.44703	0.707802	0.877707	-1.13933	KD 10 down vs KD 6	-2.38894	1.84037	0.0216247	2.45149	2.45149	ND 3 up vs ND 0	1.16916	5.14028	0.00255897	3.62982	3.62982	ND 6 up vs ND 0	1.73113	7.61099	0.0247072	2.39201	2.39201	ND 10 up vs ND 0	1.14079	5.01554	0.270582	1.48066	1.48066	ND 6 up vs ND 3	-1.41612	3.10463	0.943563	0.975734	-1.02487	ND 10 down vs ND 3	-2.14894	2.04591	0.243256	0.658987	-1.51748	ND 10 down vs ND 6	-3.18184	1.38176	3.27833	8.66758	2.88426	1
MI0016823_st	hsa-mir-4472-1	stem-loop	ND	0.484191	0.0266537	0.902633	0.960865	-1.04073	HD 3 down vs HD 0	-2.0877	1.92749	0.768713	0.908366	-1.10088	HD 6 down vs HD 0	-2.20836	1.82218	0.221067	1.5105	1.5105	HD 10 up vs HD 0	-1.32804	3.03005	0.863341	0.945363	-1.05779	HD 6 down vs HD 3	-2.12194	1.8964	0.182259	1.57202	1.57202	HD 10 up vs HD 3	-1.27607	3.15347	0.137445	1.66287	1.66287	HD 10 up vs HD 6	-1.20635	3.33572	0.880433	0.952091	-1.05032	KD 3 down vs KD 0	-2.10694	1.90989	0.934402	1.02722	1.02722	KD 6 up vs KD 0	-1.95285	2.0606	0.640388	0.858029	-1.16546	KD 10 down vs KD 0	-2.33792	1.72121	0.816117	1.07891	1.07891	KD 6 up vs KD 3	-1.85929	2.16429	0.750353	0.901205	-1.10963	KD 10 down vs KD 3	-2.22591	1.80782	0.583614	0.835294	-1.19718	KD 10 down vs KD 6	-2.40155	1.6756	0.00156175	3.6673	3.6673	ND 3 up vs ND 0	1.82817	7.3566	0.14305	1.64992	1.64992	ND 6 up vs ND 0	-1.21582	3.30973	0.0747921	1.8652	1.8652	ND 10 up vs ND 0	-1.07549	3.74159	0.0279205	0.449899	-2.22272	ND 6 down vs ND 3	-4.45878	-1.10804	0.0559272	0.508603	-1.96617	ND 10 down vs ND 3	-3.94414	1.02026	0.7078	1.13048	1.13048	ND 10 up vs ND 6	-1.77446	2.26775	3.26314	7.62665	2.54969	1
MI0006377_st	hsa-mir-548f-4	stem-loop	ND	0.402039	0.026927	0.199096	0.773943	-1.29208	HD 3 down vs HD 0	-1.94849	1.16712	0.0437697	0.653924	-1.52923	HD 6 down vs HD 0	-2.30611	-1.01406	0.241172	1.26173	1.26173	HD 10 up vs HD 0	-1.19521	1.90271	0.389039	0.844926	-1.18354	HD 6 down vs HD 3	-1.7848	1.27417	0.023563	1.63026	1.63026	HD 10 up vs HD 3	1.08106	2.45846	0.0044971	1.92947	1.92947	HD 10 up vs HD 6	1.27947	2.90968	0.954768	0.98914	-1.01098	KD 3 down vs KD 0	-1.52458	1.49165	0.965846	1.00828	1.00828	KD 6 up vs KD 0	-1.49564	1.52051	0.451046	1.15822	1.15822	KD 10 up vs KD 0	-1.30202	1.74662	0.920722	1.01935	1.01935	KD 6 up vs KD 3	-1.4794	1.5372	0.418973	1.17093	1.17093	KD 10 up vs KD 3	-1.28788	1.7658	0.476271	1.14871	1.14871	KD 10 up vs KD 6	-1.3128	1.73228	0.00814301	0.550592	-1.81623	ND 3 down vs ND 0	-2.73891	-1.20438	0.00690393	0.541434	-1.84695	ND 6 down vs ND 0	-2.78524	-1.22475	0.00472065	0.520855	-1.91992	ND 10 down vs ND 0	-2.89528	-1.27314	0.93058	0.983367	-1.01691	ND 6 down vs ND 3	-1.53353	1.48294	0.773427	0.945992	-1.05709	ND 10 down vs ND 3	-1.59412	1.42658	0.840616	0.961993	-1.03951	ND 10 down vs ND 6	-1.5676	1.45071	3.25389	2.64829	0.887873	1
MI0000783_st	hsa-mir-375	stem-loop	ND	0.419263	0.0270845	0.0411811	2.1274	2.1274	HD 3 up vs HD 0	1.03624	4.36755	0.0584531	1.99446	1.99446	HD 6 up vs HD 0	-1.02935	4.09462	0.177467	1.6048	1.6048	HD 10 up vs HD 0	-1.27929	3.29465	0.848303	0.937509	-1.06666	HD 6 down vs HD 3	-2.18985	1.92471	0.409881	0.754346	-1.32565	HD 10 down vs HD 3	-2.72156	1.54867	0.522686	0.804628	-1.24281	HD 10 down vs HD 6	-2.55149	1.6519	0.0404902	2.13398	2.13398	KD 3 up vs KD 0	1.03944	4.38106	0.395941	1.33729	1.33729	KD 6 up vs KD 0	-1.53519	2.74546	0.685246	0.871876	-1.14695	KD 10 down vs KD 0	-2.35469	1.78996	0.182317	0.626666	-1.59575	KD 6 down vs KD 3	-3.27607	1.28655	0.0189099	0.408569	-2.44757	KD 10 down vs KD 3	-5.02486	-1.19219	0.21945	0.651972	-1.53381	KD 10 down vs KD 6	-3.14891	1.3385	0.243967	1.49858	1.49858	ND 3 up vs ND 0	-1.36997	3.07658	0.153557	1.65358	1.65358	ND 6 up vs ND 0	-1.24155	3.3948	0.00136561	3.92539	3.92539	ND 10 up vs ND 0	1.91202	8.05882	0.770695	1.10343	1.10343	ND 6 up vs ND 3	-1.86056	2.26535	0.0129161	2.61941	2.61941	ND 10 up vs ND 3	1.27589	5.37765	0.0224391	2.37387	2.37387	ND 10 up vs ND 6	1.15629	4.87356	3.24862	8.10633	2.72216	1
MIMAT0027597_st	hsa-miR-6848-3p	miRNA	ND	0.366108	0.0277059	0.0654282	1.44764	1.44764	HD 3 up vs HD 0	-1.02801	2.15436	0.462723	1.14846	1.14846	HD 6 up vs HD 0	-1.29581	1.70913	0.0411094	1.51803	1.51803	HD 10 up vs HD 0	1.02005	2.25912	0.22858	0.793335	-1.2605	HD 6 down vs HD 3	-1.87587	1.18063	0.799113	1.04863	1.04863	HD 10 up vs HD 3	-1.41918	1.56056	0.15219	1.32179	1.32179	HD 10 up vs HD 6	-1.12589	1.96708	0.484249	0.876601	-1.14077	KD 3 down vs KD 0	-1.69769	1.30455	0.740799	0.940095	-1.06372	KD 6 down vs KD 0	-1.58302	1.39904	0.721462	1.06887	1.06887	KD 10 up vs KD 0	-1.39231	1.59068	0.708242	1.07243	1.07243	KD 6 up vs KD 3	-1.38768	1.59599	0.298476	1.21933	1.21933	KD 10 up vs KD 3	-1.2205	1.8146	0.495137	1.13698	1.13698	KD 10 up vs KD 6	-1.3089	1.69204	0.00153277	2.10437	2.10437	ND 3 up vs ND 0	1.41405	3.13171	0.0163475	1.66374	1.66374	ND 6 up vs ND 0	1.11796	2.47596	0.00407313	1.90766	1.90766	ND 10 up vs ND 0	1.28186	2.83897	0.222153	0.79061	-1.26485	ND 6 down vs ND 3	-1.88233	1.17658	0.600518	0.906523	-1.10312	ND 10 down vs ND 3	-1.64165	1.34908	0.467827	1.14661	1.14661	ND 10 up vs ND 6	-1.2979	1.70638	3.22813	2.46072	0.831572	1
MIMAT0003225_st	hsa-miR-561-3p	miRNA	ND	0.466564	0.0277089	0.220518	0.862107	-1.15995	HD 3 down vs HD 0	-1.48959	1.1071	0.223055	0.862854	-1.15895	HD 6 down vs HD 0	-1.4883	1.10806	0.66313	1.0526	1.0526	HD 10 up vs HD 0	-1.22001	1.35173	0.994108	1.00087	1.00087	HD 6 up vs HD 3	-1.28307	1.28529	0.107583	1.22097	1.22097	HD 10 up vs HD 3	-1.05178	1.56794	0.108958	1.21991	1.21991	HD 10 up vs HD 6	-1.05269	1.56659	0.45169	1.09341	1.09341	KD 3 up vs KD 0	-1.17447	1.40414	0.429543	0.910416	-1.0984	KD 6 down vs KD 0	-1.41055	1.16914	0.11662	1.21425	1.21425	KD 10 up vs KD 0	-1.0576	1.55931	0.136592	0.832639	-1.201	KD 6 down vs KD 3	-1.5423	1.06926	0.37917	1.11051	1.11051	KD 10 up vs KD 3	-1.15639	1.4261	0.0274801	1.33373	1.33373	KD 10 up vs KD 6	1.03858	1.71275	0.00430255	0.668359	-1.4962	ND 3 down vs ND 0	-1.9214	-1.1651	0.00168394	0.629977	-1.58736	ND 6 down vs ND 0	-2.03846	-1.23609	0.00155548	0.626787	-1.59544	ND 10 down vs ND 0	-2.04884	-1.24238	0.615781	0.942573	-1.06093	ND 6 down vs ND 3	-1.36242	1.21044	0.586172	0.9378	-1.06633	ND 10 down vs ND 3	-1.36936	1.20431	0.965454	0.994936	-1.00509	ND 10 down vs ND 6	-1.29072	1.27768	3.22803	0.97397	0.329152	1
MIMAT0003235_st	hsa-miR-570-3p	miRNA	ND	0.41755	0.028661	0.0265101	0.579037	-1.727	HD 3 down vs HD 0	-2.76566	-1.07842	0.361712	0.814699	-1.22745	HD 6 down vs HD 0	-1.96566	1.30468	0.0107732	0.521266	-1.91841	HD 10 down vs HD 0	-3.07218	-1.19794	0.140116	1.40699	1.40699	HD 6 up vs HD 3	-1.13819	2.25318	0.635493	0.900228	-1.11083	HD 10 down vs HD 3	-1.77891	1.44164	0.0610949	0.639826	-1.56292	HD 10 down vs HD 6	-2.5029	1.02463	0.419837	1.19786	1.19786	KD 3 up vs KD 0	-1.3369	1.91829	0.857079	0.961012	-1.04057	KD 6 down vs KD 0	-1.66639	1.53899	0.0973757	1.47488	1.47488	KD 10 up vs KD 0	-1.0858	2.3619	0.32814	0.802271	-1.24646	KD 6 down vs KD 3	-1.99611	1.28477	0.35476	1.23125	1.23125	KD 10 up vs KD 3	-1.30064	1.97176	0.0708629	1.53471	1.53471	KD 10 up vs KD 6	-1.04347	2.45772	0.00304822	0.449701	-2.2237	ND 3 down vs ND 0	-3.56108	-1.38858	0.0343299	0.596987	-1.67508	ND 6 down vs ND 0	-2.68251	-1.04599	0.020684	0.562427	-1.77801	ND 10 down vs ND 0	-2.84734	-1.11027	0.21443	1.32752	1.32752	ND 6 up vs ND 3	-1.20633	2.12592	0.321095	1.25067	1.25067	ND 10 up vs ND 3	-1.28045	2.00285	0.787302	0.94211	-1.06145	ND 10 down vs ND 6	-1.69982	1.50872	3.19765	3.4196	1.16663	1
ENSG00000239059_x_st	ENSG00000239059	snoRNA	ND	0.389039	0.0297323	0.277576	1.30264	1.30264	HD 3 up vs HD 0	-1.27391	2.16167	0.348382	1.25465	1.25465	HD 6 up vs HD 0	-1.32264	2.08202	0.795978	1.06338	1.06338	HD 10 up vs HD 0	-1.56053	1.76463	0.874386	0.963154	-1.03826	HD 6 down vs HD 3	-1.72293	1.5983	0.399786	0.816327	-1.225	HD 10 down vs HD 3	-2.03282	1.35465	0.490365	0.847556	-1.17986	HD 10 down vs HD 6	-1.95792	1.40647	0.462121	1.19314	1.19314	KD 3 up vs KD 0	-1.39082	1.97995	0.938843	1.01838	1.01838	KD 6 up vs KD 0	-1.6295	1.68994	0.996743	0.999032	-1.00097	KD 10 down vs KD 0	-1.66105	1.65784	0.508608	0.853528	-1.17161	KD 6 down vs KD 3	-1.94422	1.41638	0.459725	0.837312	-1.1943	KD 10 down vs KD 3	-1.98187	1.38947	0.935597	0.981001	-1.01937	KD 10 down vs KD 6	-1.69158	1.62792	0.00082108	2.80048	2.80048	ND 3 up vs ND 0	1.6876	4.64725	0.00349527	2.32146	2.32146	ND 6 up vs ND 0	1.39894	3.85234	0.00068278	2.87022	2.87022	ND 10 up vs ND 0	1.72963	4.76297	0.435368	0.828951	-1.20634	ND 6 down vs ND 3	-2.00186	1.3756	0.917481	1.0249	1.0249	ND 10 up vs ND 3	-1.61913	1.70077	0.379315	1.23638	1.23638	ND 10 up vs ND 6	-1.34218	2.05171	3.16481	3.91543	1.34965	1
MIMAT0018351_st	hsa-miR-3936	miRNA	ND	0.725207	0.0300321	0.217175	0.693632	-1.44169	HD 3 down vs HD 0	-2.6584	1.27902	0.223889	0.697548	-1.43359	HD 6 down vs HD 0	-2.64348	1.28624	0.103312	0.609479	-1.64075	HD 10 down vs HD 0	-3.02546	1.12385	0.984338	1.00565	1.00565	HD 6 up vs HD 3	-1.8336	1.85436	0.653371	0.878677	-1.13807	HD 10 down vs HD 3	-2.09855	1.62024	0.639463	0.873745	-1.1445	HD 10 down vs HD 6	-2.1104	1.61114	0.736329	1.10163	1.10163	KD 3 up vs KD 0	-1.67384	2.03135	0.45483	1.24225	1.24225	KD 6 up vs KD 0	-1.48437	2.29064	0.458859	1.23979	1.23979	KD 10 up vs KD 0	-1.48731	2.28611	0.676414	1.12764	1.12764	KD 6 up vs KD 3	-1.63523	2.07932	0.681413	1.12541	1.12541	KD 10 up vs KD 3	-1.63847	2.07521	0.994493	0.998023	-1.00198	KD 10 down vs KD 6	-1.84761	1.84031	0.00816118	2.43166	2.43166	ND 3 up vs ND 0	1.31872	4.48387	0.0026011	2.89483	2.89483	ND 6 up vs ND 0	1.5699	5.33792	0.0346483	1.95213	1.95213	ND 10 up vs ND 0	1.05867	3.59964	0.546339	1.19047	1.19047	ND 6 up vs ND 3	-1.54892	2.19517	0.449306	0.802797	-1.24564	ND 10 down vs ND 3	-2.29691	1.48032	0.185982	0.674352	-1.48291	ND 10 down vs ND 6	-2.73441	1.24347	3.15586	5.69896	1.97	1
MIMAT0019752_st	hsa-miR-4671-5p	miRNA	ND	0.412321	0.0306791	0.651626	1.03965	1.03965	HD 3 up vs HD 0	-1.15499	1.2484	0.319224	1.09119	1.09119	HD 6 up vs HD 0	-1.10044	1.31029	0.903761	0.989683	-1.01043	HD 10 down vs HD 0	-1.21331	1.1884	0.575188	1.04957	1.04957	HD 6 up vs HD 3	-1.14408	1.26031	0.568392	0.951936	-1.05049	HD 10 down vs HD 3	-1.26142	1.14308	0.267578	0.906976	-1.10257	HD 10 down vs HD 6	-1.32395	1.08909	0.373765	1.08068	1.08068	KD 3 up vs KD 0	-1.11115	1.29766	0.110746	1.15558	1.15558	KD 6 up vs KD 0	-1.03912	1.38761	0.669114	0.963879	-1.03748	KD 10 down vs KD 0	-1.24579	1.15742	0.440376	1.06931	1.06931	KD 6 up vs KD 3	-1.12295	1.28402	0.19824	0.891922	-1.12117	KD 10 down vs KD 3	-1.34629	1.07101	0.0517175	0.834107	-1.19889	KD 10 down vs KD 6	-1.43961	1.00159	0.00034617	0.66082	-1.51327	ND 3 down vs ND 0	-1.81712	-1.26023	0.0183445	0.795269	-1.25744	ND 6 down vs ND 0	-1.50992	-1.04717	0.0615085	0.840967	-1.18911	ND 10 down vs ND 0	-1.42787	1.00982	0.0476852	1.20346	1.20346	ND 6 up vs ND 3	1.00222	1.4451	0.0140756	1.27261	1.27261	ND 10 up vs ND 3	1.05981	1.52814	0.518448	1.05746	1.05746	ND 10 up vs ND 6	-1.13554	1.26979	3.13689	0.506529	0.176154	1
MI0003615_st	hsa-mir-602	stem-loop	ND	0.544358	0.0312918	0.955179	0.986377	-1.01381	HD 3 down vs HD 0	-1.70655	1.66037	0.560967	0.86682	-1.15364	HD 6 down vs HD 0	-1.94193	1.45912	0.668693	1.11054	1.11054	HD 10 up vs HD 0	-1.51575	1.86938	0.598678	0.878792	-1.13793	HD 6 down vs HD 3	-1.91547	1.47927	0.628811	1.12588	1.12588	HD 10 up vs HD 3	-1.4951	1.89519	0.320335	1.28117	1.28117	HD 10 up vs HD 6	-1.31388	2.15659	0.910522	1.02781	1.02781	KD 3 up vs KD 0	-1.63775	1.73012	0.761522	1.07703	1.07703	KD 6 up vs KD 0	-1.56291	1.81297	0.723236	1.09052	1.09052	KD 10 up vs KD 0	-1.54357	1.83568	0.848115	1.04789	1.04789	KD 6 up vs KD 3	-1.60638	1.76391	0.808486	1.06101	1.06101	KD 10 up vs KD 3	-1.5865	1.78601	0.959319	1.01253	1.01253	KD 10 up vs KD 6	-1.66248	1.70439	0.000844847	2.87174	2.87174	ND 3 up vs ND 0	1.70602	4.83401	0.00502567	2.26771	2.26771	ND 6 up vs ND 0	1.34718	3.81723	0.015308	1.96458	1.96458	ND 10 up vs ND 0	1.1671	3.30698	0.342639	0.789662	-1.26636	ND 6 down vs ND 3	-2.13167	1.32924	0.138184	0.684108	-1.46176	ND 10 down vs ND 3	-2.46058	1.15156	0.559441	0.86633	-1.15429	ND 10 down vs ND 6	-1.94303	1.4583	3.11934	4.07977	1.42679	1
MI0014136_st	hsa-mir-3120	stem-loop	ND	0.465678	0.0315649	0.639129	0.917824	-1.08953	HD 3 down vs HD 0	-1.60662	1.35341	0.670402	0.925184	-1.08087	HD 6 down vs HD 0	-1.59384	1.36427	0.802282	0.955392	-1.04669	HD 10 down vs HD 0	-1.54344	1.40881	0.964998	1.00802	1.00802	HD 6 up vs HD 3	-1.46286	1.48642	0.825726	1.04093	1.04093	HD 10 up vs HD 3	-1.41661	1.53495	0.85997	1.03265	1.03265	HD 10 up vs HD 6	-1.42797	1.52274	0.06098	0.691771	-1.44557	KD 3 down vs KD 0	-2.13162	1.02008	0.0357187	0.656005	-1.52438	KD 6 down vs KD 0	-2.24783	-1.03376	0.344145	0.838995	-1.1919	KD 10 down vs KD 0	-1.75757	1.23717	0.770942	0.948299	-1.05452	KD 6 down vs KD 3	-1.55499	1.39835	0.300324	1.21282	1.21282	KD 10 up vs KD 3	-1.21583	1.78842	0.192678	1.27895	1.27895	KD 10 up vs KD 6	-1.15297	1.88592	0.0337245	1.53297	1.53297	ND 3 up vs ND 0	1.03959	2.26051	0.0016895	2.04861	2.04861	ND 6 up vs ND 0	1.38927	3.02086	0.0219925	1.59797	1.59797	ND 10 up vs ND 0	1.08367	2.35635	0.129771	1.33636	1.33636	ND 6 up vs ND 3	-1.10344	1.97059	0.81973	1.0424	1.0424	ND 10 up vs ND 3	-1.41462	1.53711	0.188686	0.780025	-1.28201	ND 10 down vs ND 6	-1.89044	1.15022	3.11165	2.26364	0.793607	1
MI0017352_st	hsa-mir-4717	stem-loop	ND	0.502981	0.0321179	0.352541	1.25572	1.25572	HD 3 up vs HD 0	-1.33011	2.09735	0.26049	1.32054	1.32054	HD 6 up vs HD 0	-1.26481	2.20562	0.128388	1.46887	1.46887	HD 10 up vs HD 0	-1.13709	2.45336	0.834299	1.05162	1.05162	HD 6 up vs HD 3	-1.58825	1.75646	0.518049	1.16974	1.16974	HD 10 up vs HD 3	-1.42787	1.95375	0.659229	1.11232	1.11232	HD 10 up vs HD 6	-1.50158	1.85784	0.930838	0.97935	-1.02109	KD 3 down vs KD 0	-1.70546	1.63575	0.445098	1.20429	1.20429	KD 6 up vs KD 0	-1.3869	2.01146	0.446411	1.20363	1.20363	KD 10 up vs KD 0	-1.38767	2.01035	0.397076	1.22969	1.22969	KD 6 up vs KD 3	-1.35826	2.05387	0.398294	1.22901	1.22901	KD 10 up vs KD 3	-1.35901	2.05274	0.998177	0.999451	-1.00055	KD 10 down vs KD 6	-1.67116	1.66932	0.0134412	1.97718	1.97718	ND 3 up vs ND 0	1.18377	3.30235	0.000903514	2.80142	2.80142	ND 6 up vs ND 0	1.67726	4.67903	0.0120137	2.00551	2.00551	ND 10 up vs ND 0	1.20073	3.34968	0.164627	1.41688	1.41688	ND 6 up vs ND 3	-1.17882	2.36652	0.952801	1.01433	1.01433	ND 10 up vs ND 3	-1.64664	1.69417	0.181171	0.715892	-1.39686	ND 10 down vs ND 6	-2.33309	1.19571	3.0963	3.92936	1.38442	1
SNORD127_st	SNORD127	CDBox	ND	0.440552	0.0321713	0.845674	1.03248	1.03248	HD 3 up vs HD 0	-1.37469	1.46545	0.957219	1.00884	1.00884	HD 6 up vs HD 0	-1.4069	1.4319	0.408624	0.871425	-1.14755	HD 10 down vs HD 0	-1.62876	1.23685	0.887797	0.977102	-1.02343	HD 6 down vs HD 3	-1.45261	1.38685	0.312133	0.844008	-1.18482	HD 10 down vs HD 3	-1.68167	1.19794	0.380211	0.863787	-1.15769	HD 10 down vs HD 6	-1.64317	1.22601	0.00395178	0.564638	-1.77105	KD 3 down vs KD 0	-2.51373	-1.24779	0.43328	0.877819	-1.13919	KD 6 down vs KD 0	-1.6169	1.24593	0.018075	0.644229	-1.55224	KD 10 down vs KD 0	-2.20317	-1.09363	0.0177541	1.55466	1.55466	KD 6 up vs KD 3	1.09534	2.2066	0.427957	1.14096	1.14096	KD 10 up vs KD 3	-1.24399	1.61941	0.07827	0.733897	-1.36259	KD 10 down vs KD 6	-1.93399	1.04165	0.115506	0.76131	-1.31353	ND 3 down vs ND 0	-1.86435	1.08056	0.00270558	0.546165	-1.83095	ND 6 down vs ND 0	-2.59875	-1.29	0.0291477	0.67164	-1.48889	ND 10 down vs ND 0	-2.11325	-1.049	0.0610807	0.717401	-1.39392	ND 6 down vs ND 3	-1.97845	1.01824	0.450678	0.882217	-1.13351	ND 10 down vs ND 3	-1.60884	1.25217	0.222479	1.22974	1.22974	ND 10 up vs ND 6	-1.15418	1.74543	3.09483	1.83046	0.645226	1
ENSG00000253060_st	ENSG00000253060	snoRNA	ND	0.486033	0.0343386	0.56135	0.879139	-1.13748	HD 3 down vs HD 0	-1.8196	1.40634	0.74259	0.93009	-1.07516	HD 6 down vs HD 0	-1.71992	1.48785	0.884076	1.03264	1.03264	HD 10 up vs HD 0	-1.54913	1.65189	0.798308	1.05796	1.05796	HD 6 up vs HD 3	-1.51205	1.69239	0.469838	1.1746	1.1746	HD 10 up vs HD 3	-1.3619	1.87899	0.636375	1.11025	1.11025	HD 10 up vs HD 6	-1.44083	1.77605	0.562927	0.879602	-1.13688	KD 3 down vs KD 0	-1.81864	1.40708	0.213959	0.753543	-1.32706	KD 6 down vs KD 0	-2.12288	1.20543	0.0889223	0.670905	-1.49052	KD 10 down vs KD 0	-2.38437	1.07323	0.486875	0.856687	-1.16729	KD 6 down vs KD 3	-1.86729	1.37043	0.232991	0.762737	-1.31107	KD 10 down vs KD 3	-2.09729	1.22014	0.599937	0.890333	-1.12317	KD 10 down vs KD 6	-1.79672	1.42425	0.00833164	1.97352	1.97352	ND 3 up vs ND 0	1.23369	3.15701	0.186507	1.35272	1.35272	ND 6 up vs ND 0	-1.18257	2.16392	0.00252046	2.27007	2.27007	ND 10 up vs ND 0	1.41908	3.6314	0.105321	0.685433	-1.45893	ND 6 down vs ND 3	-2.33383	1.09648	0.528411	1.15027	1.15027	ND 10 up vs ND 3	-1.39071	1.84006	0.0334624	1.67816	1.67816	ND 10 up vs ND 6	1.04906	2.68452	3.03756	3.23342	1.16125	1
MI0022683_st	hsa-mir-6837	stem-loop	ND	0.445111	0.0350542	0.86288	0.950727	-1.05183	HD 3 down vs HD 0	-1.96292	1.77425	0.842633	1.05981	1.05981	HD 6 up vs HD 0	-1.76088	1.97783	0.542788	1.19646	1.19646	HD 10 up vs HD 0	-1.55977	2.23285	0.711071	1.11474	1.11474	HD 6 up vs HD 3	-1.67412	2.08033	0.437674	1.25847	1.25847	HD 10 up vs HD 3	-1.48291	2.34857	0.679406	1.12894	1.12894	HD 10 up vs HD 6	-1.65306	2.10683	0.59329	0.854606	-1.17013	KD 3 down vs KD 0	-2.1837	1.59487	0.773394	1.08799	1.08799	KD 6 up vs KD 0	-1.71527	2.03042	0.841196	0.943054	-1.06038	KD 10 down vs KD 0	-1.9789	1.75993	0.415611	1.27309	1.27309	KD 6 up vs KD 3	-1.46588	2.37586	0.736857	1.1035	1.1035	KD 10 up vs KD 3	-1.69118	2.05935	0.626614	0.866782	-1.15369	KD 10 down vs KD 6	-2.15303	1.61759	0.00677757	2.54636	2.54636	ND 3 up vs ND 0	1.36446	4.75204	0.00283366	2.91628	2.91628	ND 6 up vs ND 0	1.56268	5.44237	0.0163766	2.22247	2.22247	ND 10 up vs ND 0	1.1909	4.14759	0.644226	1.14527	1.14527	ND 6 up vs ND 3	-1.62949	2.13731	0.643242	0.872801	-1.14574	ND 10 down vs ND 3	-2.13818	1.62883	0.361444	0.762092	-1.31218	ND 10 down vs ND 6	-2.44879	1.42222	3.01954	5.6687	2.048	1
MI0005525_st	hsa-mir-300	stem-loop	ND	0.545735	0.0352645	0.38434	0.848612	-1.17839	HD 3 down vs HD 0	-1.75115	1.26107	0.467306	1.14623	1.14623	HD 6 up vs HD 0	-1.29646	1.70335	0.232867	1.25662	1.25662	HD 10 up vs HD 0	-1.18257	1.86739	0.124111	1.35071	1.35071	HD 6 up vs HD 3	-1.10019	2.00722	0.0517719	1.48079	1.48079	HD 10 up vs HD 3	-1.00355	2.20052	0.622196	1.09631	1.09631	HD 10 up vs HD 6	-1.3555	1.62916	0.0495005	0.672242	-1.48756	KD 3 down vs KD 0	-2.21058	-1.00102	0.696316	0.92989	-1.0754	KD 6 down vs KD 0	-1.59808	1.38186	0.105772	0.727602	-1.37438	KD 10 down vs KD 0	-2.04239	1.08125	0.0996077	1.38327	1.38327	KD 6 up vs KD 3	-1.0743	2.0556	0.671088	1.08235	1.08235	KD 10 up vs KD 3	-1.37298	1.60842	0.202141	0.78246	-1.27802	KD 10 down vs KD 6	-1.8992	1.16277	0.0136054	0.591435	-1.6908	ND 3 down vs ND 0	-2.51261	-1.13779	0.0251862	0.628329	-1.59152	ND 6 down vs ND 0	-2.36507	-1.07098	0.00441191	0.529596	-1.88823	ND 10 down vs ND 0	-2.80599	-1.27064	0.744998	1.06238	1.06238	ND 6 up vs ND 3	-1.39879	1.57874	0.554873	0.895443	-1.11677	ND 10 down vs ND 3	-1.65956	1.33067	0.365612	0.842865	-1.18643	ND 10 down vs ND 6	-1.76309	1.25253	3.01433	2.28108	0.82554	1
MI0000472_st	hsa-mir-127	stem-loop	ND	0.654551	0.0352725	0.279032	0.817021	-1.22396	HD 3 down vs HD 0	-1.80481	1.20475	0.392541	0.85377	-1.17128	HD 6 down vs HD 0	-1.72713	1.25894	0.983857	0.996324	-1.00369	HD 10 down vs HD 0	-1.48001	1.46915	0.809209	1.04498	1.04498	HD 6 up vs HD 3	-1.4111	1.54089	0.28746	1.21946	1.21946	HD 10 up vs HD 3	-1.2092	1.79818	0.403325	1.16697	1.16697	HD 10 up vs HD 6	-1.26359	1.72078	0.629789	0.915608	-1.09217	KD 3 down vs KD 0	-1.61048	1.35013	0.334949	0.83606	-1.19609	KD 6 down vs KD 0	-1.76371	1.23283	0.426022	0.863404	-1.15821	KD 10 down vs KD 0	-1.70786	1.27315	0.619371	0.913121	-1.09515	KD 6 down vs KD 3	-1.61487	1.34646	0.747567	0.942984	-1.06046	KD 10 down vs KD 3	-1.56373	1.3905	0.859737	1.03271	1.03271	KD 10 up vs KD 6	-1.42787	1.52279	0.29441	0.822478	-1.21584	ND 3 down vs ND 0	-1.79284	1.2128	0.00185255	0.492624	-2.02994	ND 6 down vs ND 0	-2.99329	-1.37664	0.027819	0.640214	-1.56198	ND 10 down vs ND 0	-2.30324	-1.05928	0.0139427	0.598951	-1.66958	ND 6 down vs ND 3	-2.46192	-1.13225	0.185242	0.778397	-1.28469	ND 10 down vs ND 3	-1.89437	1.1478	0.167237	1.2996	1.2996	ND 10 up vs ND 6	-1.13463	1.91635	3.01413	2.19253	0.793546	1
ENSG00000251749_st	ENSG00000251749	snoRNA	ND	0.477393	0.0353783	0.507423	1.09241	1.09241	HD 3 up vs HD 0	-1.21346	1.4481	0.288644	0.866209	-1.15446	HD 6 down vs HD 0	-1.53035	1.14825	0.409229	0.895275	-1.11698	HD 10 down vs HD 0	-1.48066	1.18678	0.0981113	0.792931	-1.26114	HD 6 down vs HD 3	-1.67177	1.05111	0.149896	0.819538	-1.2202	HD 10 down vs HD 3	-1.6175	1.08638	0.802949	1.03355	1.03355	HD 10 up vs HD 6	-1.28256	1.37008	0.166001	0.826301	-1.21021	KD 3 down vs KD 0	-1.60426	1.09534	0.40675	0.894734	-1.11765	KD 6 down vs KD 0	-1.48156	1.18606	0.588124	1.07464	1.07464	KD 10 up vs KD 0	-1.23353	1.42454	0.550007	1.08282	1.08282	KD 6 up vs KD 3	-1.22421	1.43538	0.0649785	1.30054	1.30054	KD 10 up vs KD 3	-1.01927	1.724	0.182131	1.20107	1.20107	KD 10 up vs KD 6	-1.10368	1.59214	0.0381275	0.739844	-1.35164	ND 3 down vs ND 0	-1.79173	-1.01964	0.00549593	0.646034	-1.54791	ND 6 down vs ND 0	-2.0519	-1.1677	0.0102519	0.674744	-1.48204	ND 10 down vs ND 0	-1.9646	-1.11802	0.315251	0.873203	-1.14521	ND 6 down vs ND 3	-1.51809	1.15752	0.490089	0.912009	-1.09648	ND 10 down vs ND 3	-1.45349	1.20896	0.742594	1.04444	1.04444	ND 10 up vs ND 6	-1.2692	1.38451	3.01152	1.1539	0.417996	1
ENSG00000252669_st	ENSG00000252669	snoRNA	ND	0.664387	0.0360363	0.416341	1.12073	1.12073	HD 3 up vs HD 0	-1.19843	1.50527	0.508313	1.0967	1.0967	HD 6 up vs HD 0	-1.22468	1.473	0.363915	1.1363	1.1363	HD 10 up vs HD 0	-1.18201	1.52618	0.875512	0.978565	-1.0219	HD 6 down vs HD 3	-1.37254	1.31433	0.920515	1.01389	1.01389	HD 10 up vs HD 3	-1.32471	1.36177	0.797805	1.0361	1.0361	HD 10 up vs HD 6	-1.29632	1.3916	0.262387	0.852805	-1.1726	KD 3 down vs KD 0	-1.57494	1.14542	0.0152878	0.682072	-1.46612	KD 6 down vs KD 0	-1.96917	-1.09158	0.176257	0.823192	-1.21478	KD 10 down vs KD 0	-1.6316	1.10564	0.124853	0.799798	-1.25032	KD 6 down vs KD 3	-1.67932	1.07422	0.798488	0.965275	-1.03597	KD 10 down vs KD 3	-1.39143	1.29648	0.190082	1.2069	1.2069	KD 10 up vs KD 6	-1.11287	1.621	0.0847246	0.775368	-1.28971	ND 3 down vs ND 0	-1.73223	1.04141	0.00413257	0.619913	-1.61313	ND 6 down vs ND 0	-2.16662	-1.20104	0.313952	0.867361	-1.15292	ND 10 down vs ND 0	-1.54851	1.16497	0.124299	0.799508	-1.25077	ND 6 down vs ND 3	-1.67993	1.07383	0.423776	1.11864	1.11864	ND 10 up vs ND 3	-1.20066	1.50247	0.0289162	1.39917	1.39917	ND 10 up vs ND 6	1.04173	1.87924	2.9955	1.25716	0.457837	1
ENSG00000266284_s_st	ENSG00000266284	snoRNA	ND	0.424821	0.0363988	0.65314	1.2227	1.2227	HD 3 up vs HD 0	-2.11595	3.16335	0.941402	1.03329	1.03329	HD 6 up vs HD 0	-2.50383	2.67331	0.310852	0.630263	-1.58664	HD 10 down vs HD 0	-4.10492	1.6306	0.706399	0.845088	-1.18331	HD 6 down vs HD 3	-3.06143	2.18639	0.154676	0.515467	-1.93999	HD 10 down vs HD 3	-5.0191	1.33361	0.279286	0.609957	-1.63946	HD 10 down vs HD 6	-4.24158	1.57807	0.0398737	0.365902	-2.73297	KD 3 down vs KD 0	-7.07069	-1.05635	0.0964244	0.455249	-2.1966	KD 6 down vs KD 0	-5.683	1.17781	0.00152162	0.168517	-5.93412	KD 10 down vs KD 0	-15.3526	-2.29366	0.625586	1.24418	1.24418	KD 6 up vs KD 3	-2.07942	3.21892	0.100877	0.460552	-2.17131	KD 10 down vs KD 3	-5.61756	1.19153	0.041835	0.370164	-2.7015	KD 10 down vs KD 6	-6.98927	-1.04419	0.192623	0.547575	-1.82623	ND 3 down vs ND 0	-4.7248	1.41667	0.00738219	0.245629	-4.07117	ND 6 down vs ND 0	-10.5329	-1.57359	0.0234187	0.32227	-3.10299	ND 10 down vs ND 0	-8.028	-1.19937	0.091006	0.448577	-2.22927	ND 6 down vs ND 3	-5.76753	1.16055	0.247705	0.58854	-1.69912	ND 10 down vs ND 3	-4.39593	1.52266	0.545288	1.31202	1.31202	ND 10 up vs ND 6	-1.97191	3.39442	2.98681	13.016	4.75398	1
U36A_s_st	U36A	CDBox	ND	0.424821	0.0363988	0.65314	1.2227	1.2227	HD 3 up vs HD 0	-2.11595	3.16335	0.941402	1.03329	1.03329	HD 6 up vs HD 0	-2.50383	2.67331	0.310852	0.630263	-1.58664	HD 10 down vs HD 0	-4.10492	1.6306	0.706399	0.845088	-1.18331	HD 6 down vs HD 3	-3.06143	2.18639	0.154676	0.515467	-1.93999	HD 10 down vs HD 3	-5.0191	1.33361	0.279286	0.609957	-1.63946	HD 10 down vs HD 6	-4.24158	1.57807	0.0398737	0.365902	-2.73297	KD 3 down vs KD 0	-7.07069	-1.05635	0.0964244	0.455249	-2.1966	KD 6 down vs KD 0	-5.683	1.17781	0.00152162	0.168517	-5.93412	KD 10 down vs KD 0	-15.3526	-2.29366	0.625586	1.24418	1.24418	KD 6 up vs KD 3	-2.07942	3.21892	0.100877	0.460552	-2.17131	KD 10 down vs KD 3	-5.61756	1.19153	0.041835	0.370164	-2.7015	KD 10 down vs KD 6	-6.98927	-1.04419	0.192623	0.547575	-1.82623	ND 3 down vs ND 0	-4.7248	1.41667	0.00738219	0.245629	-4.07117	ND 6 down vs ND 0	-10.5329	-1.57359	0.0234187	0.32227	-3.10299	ND 10 down vs ND 0	-8.028	-1.19937	0.091006	0.448577	-2.22927	ND 6 down vs ND 3	-5.76753	1.16055	0.247705	0.58854	-1.69912	ND 10 down vs ND 3	-4.39593	1.52266	0.545288	1.31202	1.31202	ND 10 up vs ND 6	-1.97191	3.39442	2.98681	13.016	4.75398	1
MIMAT0027508_st	hsa-miR-6804-5p	miRNA	ND	0.450475	0.0365699	0.609096	1.23197	1.23197	HD 3 up vs HD 0	-1.92905	2.92779	0.477111	1.33853	1.33853	HD 6 up vs HD 0	-1.77547	3.18104	0.324042	1.50468	1.50468	HD 10 up vs HD 0	-1.57941	3.57591	0.838096	1.0865	1.0865	HD 6 up vs HD 3	-2.18731	2.58209	0.623842	1.22137	1.22137	HD 10 up vs HD 3	-1.94578	2.9026	0.773395	1.12413	1.12413	HD 10 up vs HD 6	-2.11409	2.67152	0.0561902	2.31556	2.31556	KD 3 up vs KD 0	-1.02633	5.50296	0.130369	1.90627	1.90627	KD 6 up vs KD 0	-1.24669	4.53028	0.16265	1.80584	1.80584	KD 10 up vs KD 0	-1.31601	4.29162	0.633269	0.823244	-1.21471	KD 6 down vs KD 3	-2.88677	1.95645	0.543176	0.779875	-1.28226	KD 10 down vs KD 3	-3.04731	1.85339	0.893907	0.947319	-1.05561	KD 10 down vs KD 6	-2.50868	2.25132	0.0431101	2.45568	2.45568	ND 3 up vs ND 0	1.03331	5.83597	0.00438911	4.01559	4.01559	ND 6 up vs ND 0	1.68969	9.54311	0.0147418	3.09739	3.09739	ND 10 up vs ND 0	1.30333	7.36101	0.239458	1.63522	1.63522	ND 6 up vs ND 3	-1.45333	3.88613	0.569815	1.26132	1.26132	ND 10 up vs ND 3	-1.88416	2.99754	0.525776	0.771343	-1.29644	ND 10 down vs ND 6	-3.08101	1.83311	2.98274	10.7792	3.9424	1
MIMAT0027419_st	hsa-miR-6759-3p	miRNA	ND	0.440994	0.0373723	0.119707	1.754	1.754	HD 3 up vs HD 0	-1.18396	3.64246	0.0508972	2.06975	2.06975	HD 6 up vs HD 0	-1.00334	4.29817	0.155266	1.66305	1.66305	HD 10 up vs HD 0	-1.24871	3.45358	0.630543	1.18002	1.18002	HD 6 up vs HD 3	-1.75986	2.4505	0.876497	0.948145	-1.05469	HD 10 down vs HD 3	-2.19024	1.96898	0.526507	0.803501	-1.24455	HD 10 down vs HD 6	-2.58452	1.6686	0.915674	1.03693	1.03693	KD 3 up vs KD 0	-2.00269	2.15336	0.612169	1.19075	1.19075	KD 6 up vs KD 0	-1.744	2.47278	0.869203	0.945138	-1.05805	KD 10 down vs KD 0	-2.1972	1.96273	0.687329	1.14833	1.14833	KD 6 up vs KD 3	-1.80841	2.3847	0.786967	0.911474	-1.09712	KD 10 down vs KD 3	-2.27836	1.89282	0.504077	0.793736	-1.25986	KD 10 down vs KD 6	-2.61631	1.64832	0.0353161	2.21517	2.21517	ND 3 up vs ND 0	1.0667	4.60016	0.078161	1.90765	1.90765	ND 6 up vs ND 0	-1.08859	3.96155	0.00786352	2.90919	2.90919	ND 10 up vs ND 0	1.4009	6.0414	0.663813	0.861177	-1.1612	ND 6 down vs ND 3	-2.41142	1.78837	0.432267	1.3133	1.3133	ND 10 up vs ND 3	-1.58125	2.72728	0.232243	1.52501	1.52501	ND 10 up vs ND 6	-1.36174	3.16692	2.96395	7.63351	2.80958	1
MI0017292_st	hsa-mir-4663	stem-loop	ND	0.430722	0.03775	0.281654	1.27474	1.27474	HD 3 up vs HD 0	-1.25411	2.03787	0.304377	1.25992	1.25992	HD 6 up vs HD 0	-1.26886	2.01418	0.0254006	1.7322	1.7322	HD 10 up vs HD 0	1.08353	2.76919	0.957589	0.988376	-1.01176	HD 6 down vs HD 3	-1.61746	1.58007	0.1799	1.35887	1.35887	HD 10 up vs HD 3	-1.17646	2.17236	0.165064	1.37485	1.37485	HD 10 up vs HD 6	-1.16279	2.19791	0.173201	0.732109	-1.36592	KD 3 down vs KD 0	-2.18363	1.17039	0.244531	0.76835	-1.30149	KD 6 down vs KD 0	-2.08064	1.22833	0.504345	0.862247	-1.15976	KD 10 down vs KD 0	-1.85406	1.37844	0.826239	1.0495	1.0495	KD 6 up vs KD 3	-1.52325	1.67779	0.462031	1.17776	1.17776	KD 10 up vs KD 3	-1.35737	1.88283	0.602128	1.12221	1.12221	KD 10 up vs KD 6	-1.42457	1.79402	0.125778	1.42523	1.42523	ND 3 up vs ND 0	-1.12168	2.27846	0.00712021	2.00796	2.00796	ND 6 up vs ND 0	1.25603	3.21004	0.102054	1.46404	1.46404	ND 10 up vs ND 0	-1.09195	2.34049	0.137391	1.40886	1.40886	ND 6 up vs ND 3	-1.13471	2.25229	0.902783	1.02723	1.02723	ND 10 up vs ND 3	-1.55628	1.64218	0.168049	0.729117	-1.37152	ND 10 down vs ND 6	-2.19259	1.16561	2.95527	3.13723	1.15808	1
ENSG00000212615_x_st	ENSG00000212615	snoRNA	ND	0.454869	0.0381008	0.502617	1.27806	1.27806	HD 3 up vs HD 0	-1.69567	2.76979	0.951991	1.02206	1.02206	HD 6 up vs HD 0	-2.1204	2.21499	0.572129	0.813698	-1.22896	HD 10 down vs HD 0	-2.66337	1.76343	0.540706	0.799697	-1.25047	HD 6 down vs HD 3	-2.71	1.73309	0.227488	0.636665	-1.57068	HD 10 down vs HD 3	-3.40395	1.37977	0.532778	0.796133	-1.25607	HD 10 down vs HD 6	-2.72213	1.72536	0.0208649	0.389241	-2.56911	KD 3 down vs KD 0	-5.56771	-1.18546	0.03367	0.42696	-2.34214	KD 6 down vs KD 0	-5.07584	-1.08073	0.00415551	0.285749	-3.49958	KD 10 down vs KD 0	-7.58421	-1.61481	0.798849	1.09691	1.09691	KD 6 up vs KD 3	-1.97572	2.37719	0.400991	0.734119	-1.36218	KD 10 down vs KD 3	-2.95208	1.59097	0.28004	0.669264	-1.49418	KD 10 down vs KD 6	-3.23815	1.45041	0.10796	0.53978	-1.85261	ND 3 down vs ND 0	-4.01493	1.1698	0.00803644	0.324308	-3.08349	ND 6 down vs ND 0	-6.68247	-1.42281	0.00565722	0.303221	-3.29793	ND 10 down vs ND 0	-7.14719	-1.52176	0.176773	0.600815	-1.6644	ND 6 down vs ND 3	-3.60706	1.30207	0.130202	0.561749	-1.78015	ND 10 down vs ND 3	-3.85791	1.21741	0.852945	0.934978	-1.06954	ND 10 down vs ND 6	-2.31789	2.02626	2.94729	8.50281	3.14723	1
MI0016601_st	hsa-mir-3944	stem-loop	ND	0.366542	0.0381995	0.246345	1.49147	1.49147	HD 3 up vs HD 0	-1.37011	3.04778	0.0435909	2.09529	2.09529	HD 6 up vs HD 0	1.02535	4.28166	0.173096	1.60819	1.60819	HD 10 up vs HD 0	-1.27066	3.28631	0.320466	1.40485	1.40485	HD 6 up vs HD 3	-1.45459	2.87077	0.822172	1.07826	1.07826	HD 10 up vs HD 3	-1.89516	2.2034	0.435572	0.76753	-1.30288	HD 10 down vs HD 6	-2.6624	1.56843	0.234014	1.50838	1.50838	KD 3 up vs KD 0	-1.35474	3.08235	0.607429	0.841107	-1.18891	KD 6 down vs KD 0	-2.42951	1.71878	0.995024	1.00209	1.00209	KD 10 up vs KD 0	-2.03921	2.04775	0.100267	0.557621	-1.79333	KD 6 down vs KD 3	-3.66463	1.13949	0.236259	0.664347	-1.50524	KD 10 down vs KD 3	-3.07592	1.35758	0.60315	1.1914	1.1914	KD 10 up vs KD 6	-1.7152	2.43459	0.00384614	3.22603	3.22603	ND 3 up vs ND 0	1.5787	6.59232	0.0996942	1.79532	1.79532	ND 6 up vs ND 0	-1.13822	3.66869	0.0378623	2.14949	2.14949	ND 10 up vs ND 0	1.05188	4.39244	0.0992374	0.55651	-1.79691	ND 6 down vs ND 3	-3.67195	1.13722	0.239439	0.666297	-1.50083	ND 10 down vs ND 3	-3.06692	1.36156	0.593121	1.19728	1.19728	ND 10 up vs ND 6	-1.70677	2.44661	2.94506	7.25414	2.68708	1
ENSG00000222345_st	ENSG00000222345	snoRNA	ND	0.448492	0.038409	0.434636	1.33478	1.33478	HD 3 up vs HD 0	-1.63165	2.907	0.966537	1.01542	1.01542	HD 6 up vs HD 0	-2.14482	2.21148	0.669219	0.855179	-1.16935	HD 10 down vs HD 0	-2.54671	1.86249	0.458773	0.760741	-1.31451	HD 6 down vs HD 3	-2.86286	1.65681	0.236453	0.64069	-1.56082	HD 10 down vs HD 3	-3.39929	1.39535	0.639332	0.842192	-1.18738	HD 10 down vs HD 6	-2.58598	1.8342	0.0482736	0.455955	-2.1932	KD 3 down vs KD 0	-4.77655	-1.00703	0.0544618	0.467077	-2.14098	KD 6 down vs KD 0	-4.66281	1.01724	0.00328062	0.270729	-3.69372	KD 10 down vs KD 0	-8.04453	-1.69601	0.947327	1.02439	1.02439	KD 6 up vs KD 3	-2.12603	2.23101	0.170193	0.593763	-1.68417	KD 10 down vs KD 3	-3.66795	1.29315	0.152769	0.579625	-1.72525	KD 10 down vs KD 6	-3.75741	1.26236	0.183146	0.6037	-1.65645	ND 3 down vs ND 0	-3.60757	1.31479	0.0169397	0.371649	-2.69071	ND 6 down vs ND 0	-5.86007	-1.23547	0.00803619	0.321986	-3.10572	ND 10 down vs ND 0	-6.76393	-1.42602	0.199453	0.615619	-1.62438	ND 6 down vs ND 3	-3.53772	1.34075	0.103934	0.533355	-1.87492	ND 10 down vs ND 3	-4.08338	1.16159	0.69509	0.866371	-1.15424	ND 10 down vs ND 6	-2.51381	1.88686	2.94035	8.5913	3.18749	1
MIMAT0019738_st	hsa-miR-4664-3p	miRNA	ND	0.534175	0.0394565	0.996894	1.00101	1.00101	HD 3 up vs HD 0	-1.7365	1.74001	0.998826	1.00038	1.00038	HD 6 up vs HD 0	-1.73759	1.73892	0.573308	1.15826	1.15826	HD 10 up vs HD 0	-1.50075	2.01335	0.998068	0.999373	-1.00063	HD 6 down vs HD 3	-1.73934	1.73716	0.575909	1.15709	1.15709	HD 10 up vs HD 3	-1.50226	2.01132	0.57429	1.15782	1.15782	HD 10 up vs HD 6	-1.50132	2.01258	0.846939	0.951181	-1.05132	KD 3 down vs KD 0	-1.82747	1.65339	0.976514	0.992401	-1.00766	KD 6 down vs KD 0	-1.75156	1.72504	0.309404	0.763889	-1.30909	KD 10 down vs KD 0	-2.27553	1.32783	0.87001	1.04334	1.04334	KD 6 up vs KD 3	-1.66605	1.81358	0.404446	0.803095	-1.24518	KD 10 down vs KD 3	-2.16444	1.39598	0.322721	0.769738	-1.29914	KD 10 down vs KD 6	-2.25824	1.338	0.0221146	1.94742	1.94742	ND 3 up vs ND 0	1.12033	3.38511	0.0008194	3.07845	3.07845	ND 6 up vs ND 0	1.771	5.35112	0.0289434	1.87644	1.87644	ND 10 up vs ND 0	1.0795	3.26173	0.0962765	1.58078	1.58078	ND 6 up vs ND 3	-1.09961	2.7478	0.886107	0.963555	-1.03782	ND 10 down vs ND 3	-1.804	1.6749	0.0748103	0.609542	-1.64058	ND 10 down vs ND 6	-2.85174	1.05954	2.91723	4.30066	1.60825	1
MI0016828_st	hsa-mir-4476	stem-loop	ND	0.477802	0.0394854	0.018069	1.91718	1.91718	HD 3 up vs HD 0	1.1417	3.21936	0.151016	1.44034	1.44034	HD 6 up vs HD 0	-1.16585	2.41866	0.132675	1.46781	1.46781	HD 10 up vs HD 0	-1.14403	2.46478	0.252515	0.751284	-1.33105	HD 6 down vs HD 3	-2.23514	1.26157	0.283534	0.765611	-1.30615	HD 10 down vs HD 3	-2.19331	1.28563	0.938017	1.01907	1.01907	HD 10 up vs HD 6	-1.6478	1.71125	0.551848	0.864475	-1.15677	KD 3 down vs KD 0	-1.94248	1.45165	0.298205	1.29524	1.29524	KD 6 up vs KD 0	-1.29646	2.175	0.948498	1.01581	1.01581	KD 10 up vs KD 0	-1.65308	1.70578	0.114956	1.4983	1.4983	KD 6 up vs KD 3	-1.12075	2.51597	0.510556	1.17507	1.17507	KD 10 up vs KD 3	-1.42905	1.9732	0.327181	0.784268	-1.27508	KD 10 down vs KD 6	-2.14113	1.31696	0.656635	1.11454	1.11454	ND 3 up vs ND 0	-1.50665	1.87157	0.900225	1.03093	1.03093	ND 6 up vs ND 0	-1.62884	1.73117	0.00243841	2.48139	2.48139	ND 10 up vs ND 0	1.4777	4.16681	0.748715	0.924982	-1.0811	ND 6 down vs ND 3	-1.81541	1.55325	0.00562832	2.22638	2.22638	ND 10 up vs ND 3	1.32584	3.73858	0.00307945	2.40694	2.40694	ND 10 up vs ND 6	1.43337	4.04179	2.9166	3.77914	1.41353	1
ENSG00000252189_st	ENSG00000252189	snoRNA	ND	0.630248	0.0404518	0.730767	0.929479	-1.07587	HD 3 down vs HD 0	-1.69129	1.46116	0.596279	0.893166	-1.11961	HD 6 down vs HD 0	-1.76005	1.40407	0.83792	0.957527	-1.04436	HD 10 down vs HD 0	-1.64175	1.50525	0.850993	0.960932	-1.04066	HD 6 down vs HD 3	-1.63593	1.5106	0.888512	1.03018	1.03018	HD 10 up vs HD 3	-1.52597	1.61946	0.743303	1.07206	1.07206	HD 10 up vs HD 6	-1.46635	1.6853	0.0621262	0.652451	-1.53268	KD 3 down vs KD 0	-2.40941	1.02567	0.333352	0.81117	-1.23279	KD 6 down vs KD 0	-1.93797	1.27518	0.176462	0.742146	-1.34744	KD 10 down vs KD 0	-2.11821	1.16667	0.314952	1.24327	1.24327	KD 6 up vs KD 3	-1.26443	1.95444	0.546583	1.13747	1.13747	KD 10 up vs KD 3	-1.38203	1.78813	0.675991	0.914908	-1.09301	KD 10 down vs KD 6	-1.71823	1.43825	0.122566	1.41183	1.41183	ND 3 up vs ND 0	-1.11346	2.21942	0.00113784	2.41401	2.41401	ND 6 up vs ND 0	1.53561	3.79487	0.0772923	1.49354	1.49354	ND 10 up vs ND 0	-1.05255	2.34788	0.0239384	1.70985	1.70985	ND 6 up vs ND 3	1.08767	2.68791	0.790996	1.05788	1.05788	ND 10 up vs ND 3	-1.48601	1.66301	0.0392906	0.618698	-1.6163	ND 10 down vs ND 6	-2.54085	-1.02817	2.8959	2.85796	1.07662	1
MI0022680_st	hsa-mir-6835	stem-loop	ND	0.407532	0.0405301	0.178626	1.2013	1.2013	HD 3 up vs HD 0	-1.1011	1.58904	0.290286	1.15261	1.15261	HD 6 up vs HD 0	-1.14762	1.52462	0.862141	1.02304	1.02304	HD 10 up vs HD 0	-1.29297	1.35323	0.752759	0.959465	-1.04225	HD 6 down vs HD 3	-1.37864	1.26914	0.234708	0.851607	-1.17425	HD 10 down vs HD 3	-1.55325	1.12647	0.371262	0.887585	-1.12665	HD 10 down vs HD 6	-1.49029	1.17406	0.17496	1.20333	1.20333	KD 3 up vs KD 0	-1.09925	1.59172	0.622279	0.937149	-1.06707	KD 6 down vs KD 0	-1.41147	1.23962	0.311313	0.873101	-1.14534	KD 10 down vs KD 0	-1.51501	1.1549	0.075272	0.778795	-1.28403	KD 6 down vs KD 3	-1.69847	1.03016	0.0279782	0.72557	-1.37823	KD 10 down vs KD 3	-1.82306	-1.04193	0.591475	0.931657	-1.07336	KD 10 down vs KD 6	-1.41979	1.23236	0.00488201	0.642871	-1.55552	ND 3 down vs ND 0	-2.05758	-1.17597	0.0176376	0.70264	-1.4232	ND 6 down vs ND 0	-1.88256	-1.07594	0.00257578	0.614725	-1.62674	ND 10 down vs ND 0	-2.15179	-1.22981	0.501826	1.09297	1.09297	ND 6 up vs ND 3	-1.21024	1.44574	0.733342	0.956218	-1.04579	ND 10 down vs ND 3	-1.38332	1.26485	0.318313	0.874879	-1.14301	ND 10 down vs ND 6	-1.51193	1.15725	2.89424	1.09215	0.411659	1
ENSG00000238747_st	ENSG00000238747	snoRNA	ND	0.392727	0.040703	0.625209	0.899792	-1.11137	HD 3 down vs HD 0	-1.75857	1.42378	0.661097	0.909672	-1.0993	HD 6 down vs HD 0	-1.73947	1.43942	0.817776	1.05086	1.05086	HD 10 up vs HD 0	-1.50577	1.66282	0.959501	1.01098	1.01098	HD 6 up vs HD 3	-1.56516	1.59972	0.475374	1.16789	1.16789	HD 10 up vs HD 3	-1.35488	1.848	0.50636	1.1552	1.1552	HD 10 up vs HD 6	-1.36975	1.82793	0.0936742	0.681492	-1.46737	KD 3 down vs KD 0	-2.32188	1.07836	0.749513	1.07124	1.07124	KD 6 up vs KD 0	-1.47712	1.69507	0.294382	0.793783	-1.25979	KD 10 down vs KD 0	-1.99342	1.25604	0.0528919	1.5719	1.5719	KD 6 up vs KD 3	-1.00665	2.48728	0.482849	1.16477	1.16477	KD 10 up vs KD 3	-1.3585	1.84307	0.180153	0.740997	-1.34953	KD 10 down vs KD 6	-2.13543	1.17251	0.000955286	0.400559	-2.49651	ND 3 down vs ND 0	-3.95034	-1.57773	0.00764859	0.509791	-1.96159	ND 6 down vs ND 0	-3.10391	-1.23967	0.0017009	0.428868	-2.33172	ND 10 down vs ND 0	-3.68958	-1.47358	0.274579	1.2727	1.2727	ND 6 up vs ND 3	-1.2433	2.01385	0.751349	1.07067	1.07067	ND 10 up vs ND 3	-1.4779	1.69418	0.427842	0.841264	-1.18869	ND 10 down vs ND 6	-1.88091	1.33117	2.89061	2.93591	1.10801	1
MI0016431_st	hsa-mir-3910-2	stem-loop	ND	0.375172	0.0412176	0.568447	1.07656	1.07656	HD 3 up vs HD 0	-1.22177	1.41599	0.948699	1.0083	1.0083	HD 6 up vs HD 0	-1.30448	1.32622	0.0665559	1.28891	1.28891	HD 10 up vs HD 0	-1.02048	1.6953	0.612021	0.936597	-1.0677	HD 6 down vs HD 3	-1.40434	1.23191	0.177887	1.19725	1.19725	HD 10 up vs HD 3	-1.0986	1.57475	0.0746697	1.2783	1.2783	HD 10 up vs HD 6	-1.02894	1.68135	0.658105	0.944523	-1.05874	KD 3 down vs KD 0	-1.39256	1.24233	0.90839	0.985326	-1.01489	KD 6 down vs KD 0	-1.33489	1.296	0.19798	1.18699	1.18699	KD 10 up vs KD 0	-1.1081	1.56125	0.742506	1.0432	1.0432	KD 6 up vs KD 3	-1.26083	1.37212	0.094336	1.25671	1.25671	KD 10 up vs KD 3	-1.04663	1.65295	0.164564	1.20466	1.20466	KD 10 up vs KD 6	-1.09184	1.5845	0.0186248	0.710293	-1.40787	ND 3 down vs ND 0	-1.85177	-1.07038	0.213973	0.847837	-1.17947	ND 6 down vs ND 0	-1.55136	1.11516	0.00172683	0.603781	-1.65623	ND 10 down vs ND 0	-2.17844	-1.2592	0.184731	1.19364	1.19364	ND 6 up vs ND 3	-1.10192	1.57	0.220818	0.850045	-1.17641	ND 10 down vs ND 3	-1.54733	1.11806	0.0193512	0.712143	-1.40421	ND 10 down vs ND 6	-1.84696	-1.0676	2.87988	1.04324	0.395183	1
MIMAT0018931_st	hsa-miR-4419a	miRNA	ND	0.490509	0.0417012	0.769179	1.13892	1.13892	HD 3 up vs HD 0	-2.25712	2.92779	0.555056	1.30097	1.30097	HD 6 up vs HD 0	-1.97597	3.34437	0.817233	1.10779	1.10779	HD 10 up vs HD 0	-2.32054	2.84778	0.764114	1.14229	1.14229	HD 6 up vs HD 3	-2.25047	2.93645	0.95007	0.972672	-1.0281	HD 10 down vs HD 3	-2.6429	2.50043	0.717156	0.851515	-1.17438	HD 10 down vs HD 6	-3.01895	2.18897	0.122876	0.48715	-2.05276	KD 3 down vs KD 0	-5.27697	1.2523	0.167471	0.529028	-1.89026	KD 6 down vs KD 0	-4.85925	1.35996	0.197408	0.553576	-1.80644	KD 10 down vs KD 0	-4.64376	1.42307	0.852248	1.08596	1.08596	KD 6 up vs KD 3	-2.36718	2.79166	0.773049	1.13636	1.13636	KD 10 up vs KD 3	-2.26221	2.92121	0.918365	1.0464	1.0464	KD 10 up vs KD 6	-2.45668	2.68997	0.0667814	2.3953	2.3953	ND 3 up vs ND 0	-1.07322	6.15755	0.0203464	3.1828	3.1828	ND 6 up vs ND 0	1.23812	8.18195	0.0021693	5.38385	5.38385	ND 10 up vs ND 0	2.09433	13.8401	0.524232	1.32877	1.32877	ND 6 up vs ND 3	-1.93463	3.41583	0.0862236	2.24767	2.24767	ND 10 up vs ND 3	-1.14371	5.77804	0.248468	1.69155	1.69155	ND 10 up vs ND 6	-1.51972	4.34842	2.86995	12.3389	4.69019	1
MI0003575_st	hsa-mir-551b	stem-loop	ND	0.432901	0.0418283	0.62697	0.919815	-1.08718	HD 3 down vs HD 0	-1.5663	1.32518	0.249248	0.816339	-1.22498	HD 6 down vs HD 0	-1.76484	1.17611	0.700911	0.936196	-1.06815	HD 10 down vs HD 0	-1.53889	1.34878	0.489996	0.887504	-1.12676	HD 6 down vs HD 3	-1.62332	1.27863	0.91785	1.01781	1.01781	HD 10 up vs HD 3	-1.4155	1.46636	0.429593	1.14682	1.14682	HD 10 up vs HD 6	-1.25626	1.65223	0.423044	0.870226	-1.14913	KD 3 down vs KD 0	-1.65555	1.25374	0.0165704	0.627308	-1.59411	KD 6 down vs KD 0	-2.29665	-1.10648	0.474999	0.883741	-1.13155	KD 10 down vs KD 0	-1.63024	1.27321	0.0745175	0.720856	-1.38724	KD 6 down vs KD 3	-1.99861	1.03854	0.928247	1.01553	1.01553	KD 10 up vs KD 3	-1.41867	1.46308	0.0634166	1.40878	1.40878	KD 10 up vs KD 6	-1.02266	2.02964	0.0185105	1.57823	1.57823	ND 3 up vs ND 0	1.09545	2.27376	0.0021811	1.91652	1.91652	ND 6 up vs ND 0	1.33027	2.76115	0.0174714	1.5865	1.5865	ND 10 up vs ND 0	1.1012	2.28568	0.269047	1.21435	1.21435	ND 6 up vs ND 3	-1.1864	1.74952	0.975625	1.00524	1.00524	ND 10 up vs ND 3	-1.43319	1.44826	0.281497	0.827802	-1.20802	ND 10 down vs ND 6	-1.7404	1.19262	2.86736	1.84369	0.701446	1
MI0022589_st	hsa-mir-6744	stem-loop	ND	0.509794	0.0421173	0.366921	0.867586	-1.15262	HD 3 down vs HD 0	-1.60336	1.20686	0.986074	0.997304	-1.0027	HD 6 down vs HD 0	-1.39482	1.38731	0.413524	0.87957	-1.13692	HD 10 down vs HD 0	-1.58152	1.22353	0.37579	1.14952	1.14952	HD 6 up vs HD 3	-1.21012	1.59904	0.929342	1.01381	1.01381	HD 10 up vs HD 3	-1.3721	1.41027	0.423146	0.881947	-1.13385	HD 10 down vs HD 6	-1.57726	1.22684	0.847849	0.970737	-1.03015	KD 3 down vs KD 0	-1.43299	1.35035	0.057021	0.726945	-1.37562	KD 6 down vs KD 0	-1.91356	1.01122	0.749186	0.951648	-1.05081	KD 10 down vs KD 0	-1.46173	1.3238	0.0804473	0.748859	-1.33537	KD 6 down vs KD 3	-1.85757	1.0417	0.897866	0.980335	-1.02006	KD 10 down vs KD 3	-1.41896	1.3637	0.100732	1.30911	1.30911	KD 10 up vs KD 6	-1.0626	1.82104	0.0700731	1.35149	1.35149	ND 3 up vs ND 0	-1.02928	1.88	0.00329231	1.73983	1.73983	ND 6 up vs ND 0	1.25072	2.4202	0.0680885	1.35485	1.35485	ND 10 up vs ND 0	-1.02672	1.88467	0.121317	1.28734	1.28734	ND 6 up vs ND 3	-1.08057	1.79076	0.987197	1.00249	1.00249	ND 10 up vs ND 3	-1.38761	1.39451	0.124661	0.778726	-1.28415	ND 10 down vs ND 6	-1.78632	1.08325	2.8615	1.50346	0.573173	1
ENSG00000238838_st	ENSG00000238838	snoRNA	ND	0.428513	0.0422121	0.638141	1.11416	1.11416	HD 3 up vs HD 0	-1.46238	1.81534	0.134376	1.4329	1.4329	HD 6 up vs HD 0	-1.13708	2.33467	0.192836	1.36224	1.36224	HD 10 up vs HD 0	-1.19606	2.21954	0.283424	1.28608	1.28608	HD 6 up vs HD 3	-1.26689	2.09545	0.387235	1.22266	1.22266	HD 10 up vs HD 3	-1.33261	1.99212	0.825229	0.950687	-1.05187	HD 10 down vs HD 6	-1.71384	1.54898	0.175699	0.724388	-1.38048	KD 3 down vs KD 0	-2.24925	1.18027	0.0932804	0.664665	-1.50452	KD 6 down vs KD 0	-2.45135	1.08296	0.542918	0.869098	-1.15062	KD 10 down vs KD 0	-1.87474	1.41605	0.707672	0.917554	-1.08985	KD 6 down vs KD 3	-1.77573	1.495	0.432115	1.19977	1.19977	KD 10 up vs KD 3	-1.35804	1.95482	0.254449	1.30757	1.30757	KD 10 up vs KD 6	-1.24607	2.13047	0.0214935	1.80751	1.80751	ND 3 up vs ND 0	1.10936	2.94503	0.113271	1.46635	1.46635	ND 6 up vs ND 0	-1.11115	2.38917	0.00543943	2.13387	2.13387	ND 10 up vs ND 0	1.30966	3.47677	0.368917	0.811253	-1.23266	ND 6 down vs ND 3	-2.00841	1.3218	0.473044	1.18056	1.18056	ND 10 up vs ND 3	-1.38014	1.92351	0.119889	1.45522	1.45522	ND 10 up vs ND 6	-1.11964	2.37104	2.85959	3.28659	1.2538	1
MIMAT0019204_st	hsa-miR-3140-5p	miRNA	ND	0.52083	0.0426613	0.44456	1.12064	1.12064	HD 3 up vs HD 0	-1.22144	1.53393	0.160432	1.24058	1.24058	HD 6 up vs HD 0	-1.10335	1.6981	0.447426	1.11982	1.11982	HD 10 up vs HD 0	-1.22233	1.53281	0.493865	1.10702	1.10702	HD 6 up vs HD 3	-1.23646	1.51529	0.996023	0.999267	-1.00073	HD 10 down vs HD 3	-1.3698	1.36779	0.490818	0.90266	-1.10784	HD 10 down vs HD 6	-1.5164	1.23556	0.0619107	0.74332	-1.34532	KD 3 down vs KD 0	-1.84146	1.01745	0.119146	0.785216	-1.27353	KD 6 down vs KD 0	-1.74321	1.0748	0.0935068	0.769144	-1.30015	KD 10 down vs KD 0	-1.77963	1.0528	0.710181	1.05636	1.05636	KD 6 up vs KD 3	-1.29576	1.44595	0.816634	1.03474	1.03474	KD 10 up vs KD 3	-1.32284	1.41635	0.888252	0.979532	-1.0209	KD 10 down vs KD 6	-1.3974	1.34078	0.00278988	0.582878	-1.71562	ND 3 down vs ND 0	-2.34834	-1.25338	0.0184128	0.675212	-1.48102	ND 6 down vs ND 0	-2.02721	-1.08198	0.00471907	0.607442	-1.64625	ND 10 down vs ND 0	-2.25338	-1.2027	0.327588	1.15841	1.15841	ND 6 up vs ND 3	-1.18162	1.58563	0.779388	1.04214	1.04214	ND 10 up vs ND 3	-1.31344	1.42648	0.476993	0.899631	-1.11157	ND 10 down vs ND 6	-1.52151	1.23141	2.8506	1.3549	0.518514	1
MIMAT0031095_st	hsa-miR-128-2-5p	miRNA	ND	0.614209	0.0432864	0.676075	1.14699	1.14699	HD 3 up vs HD 0	-1.75179	2.30464	0.635721	1.16841	1.16841	HD 6 up vs HD 0	-1.71968	2.34768	0.745162	1.1124	1.1124	HD 10 up vs HD 0	-1.80626	2.23514	0.954876	1.01868	1.01868	HD 6 up vs HD 3	-1.97245	2.04682	0.925413	0.969846	-1.03109	HD 10 down vs HD 3	-2.07176	1.9487	0.880645	0.952065	-1.05035	HD 10 down vs HD 6	-2.11046	1.91298	0.854408	0.941722	-1.06188	KD 3 down vs KD 0	-2.13364	1.89219	0.877325	1.0518	1.0518	KD 6 up vs KD 0	-1.91034	2.11337	0.628664	1.17226	1.17226	KD 10 up vs KD 0	-1.71403	2.35542	0.735935	1.11689	1.11689	KD 6 up vs KD 3	-1.79901	2.24415	0.507111	1.24481	1.24481	KD 10 up vs KD 3	-1.61414	2.50118	0.740769	1.11453	1.11453	KD 10 up vs KD 6	-1.80281	2.23942	0.00873985	2.72225	2.72225	ND 3 up vs ND 0	1.35483	5.46979	0.568235	1.20673	1.20673	ND 6 up vs ND 0	-1.66507	2.42468	0.00334301	3.21581	3.21581	ND 10 up vs ND 0	1.60047	6.4615	0.0259255	0.443285	-2.25588	ND 6 down vs ND 3	-4.53273	-1.12273	0.612339	1.18131	1.18131	ND 10 up vs ND 3	-1.70091	2.37359	0.00988911	2.66489	2.66489	ND 10 up vs ND 6	1.32628	5.35454	2.83827	6.66492	2.56171	1
MIMAT0016912_st	hsa-miR-4282	miRNA	ND	0.409409	0.0448001	0.33611	0.891041	-1.12228	HD 3 down vs HD 0	-1.44227	1.14509	0.30556	0.884069	-1.13113	HD 6 down vs HD 0	-1.45364	1.13613	0.136106	0.831986	-1.20194	HD 10 down vs HD 0	-1.54464	1.0692	0.946726	0.992175	-1.00789	HD 6 down vs HD 3	-1.29525	1.27506	0.562496	0.933724	-1.07098	HD 10 down vs HD 3	-1.37634	1.19995	0.607538	0.941088	-1.0626	HD 10 down vs HD 6	-1.36557	1.20941	0.00977661	0.702525	-1.42344	KD 3 down vs KD 0	-1.82929	-1.10763	0.0144519	0.719747	-1.38938	KD 6 down vs KD 0	-1.78551	-1.08113	0.146805	0.836442	-1.19554	KD 10 down vs KD 0	-1.53641	1.07493	0.836912	1.02452	1.02452	KD 6 up vs KD 3	-1.25437	1.31662	0.155548	1.19062	1.19062	KD 10 up vs KD 3	-1.07937	1.53009	0.216335	1.16213	1.16213	KD 10 up vs KD 6	-1.10583	1.49348	0.0615474	0.78867	-1.26796	ND 3 down vs ND 0	-1.62948	1.01353	0.0102316	0.704507	-1.41943	ND 6 down vs ND 0	-1.82414	-1.10451	0.00391753	0.66367	-1.50677	ND 10 down vs ND 0	-1.93638	-1.17248	0.346351	0.893286	-1.11946	ND 6 down vs ND 3	-1.43864	1.14798	0.159758	0.841506	-1.18835	ND 10 down vs ND 3	-1.52717	1.08143	0.61343	0.942034	-1.06153	ND 10 down vs ND 6	-1.3642	1.21063	2.80922	0.852549	0.331071	1
ENSG00000201388_st	ENSG00000201388	snoRNA	ND	0.395234	0.045917	0.119998	1.52532	1.52532	HD 3 up vs HD 0	-1.13583	2.64263	0.411077	1.23963	1.23963	HD 6 up vs HD 0	-1.39759	2.14767	0.511455	0.843095	-1.18611	HD 10 down vs HD 0	-2.05493	1.46066	0.426986	0.812702	-1.23046	HD 6 down vs HD 3	-2.13178	1.40801	0.0366766	0.552732	-1.80919	HD 10 down vs HD 3	-3.13443	-1.04427	0.152355	0.680117	-1.47034	HD 10 down vs HD 6	-2.54736	1.1783	0.213962	1.39237	1.39237	KD 3 up vs KD 0	-1.24428	2.41228	0.963867	0.988401	-1.01174	KD 6 down vs KD 0	-1.75283	1.71241	0.513839	1.18494	1.18494	KD 10 up vs KD 0	-1.4621	2.05292	0.199274	0.709869	-1.40871	KD 6 down vs KD 3	-2.44059	1.22985	0.53449	0.851026	-1.17505	KD 10 down vs KD 3	-2.03578	1.4744	0.48589	1.19885	1.19885	KD 10 up vs KD 6	-1.44514	2.07701	0.0758831	1.63235	1.63235	ND 3 up vs ND 0	-1.06136	2.82804	0.00277175	2.57495	2.57495	ND 6 up vs ND 0	1.48626	4.46111	0.226815	1.37895	1.37895	ND 10 up vs ND 0	-1.25639	2.38903	0.0958625	1.57746	1.57746	ND 6 up vs ND 3	-1.09829	2.73295	0.516274	0.844765	-1.18376	ND 10 down vs ND 3	-2.05087	1.46356	0.0291747	0.535524	-1.86733	ND 10 down vs ND 6	-3.23515	-1.07782	2.7885	4.06175	1.58903	1
ACA47_st	ACA47	scaRna	ND	0.545954	0.0459964	0.239398	1.49347	1.49347	HD 3 up vs HD 0	-1.35639	3.02537	0.284626	1.43746	1.43746	HD 6 up vs HD 0	-1.40924	2.91192	0.139457	1.66999	1.66999	HD 10 up vs HD 0	-1.21302	3.38295	0.908044	0.9625	-1.03896	HD 6 down vs HD 3	-2.10466	1.94977	0.736213	1.11819	1.11819	HD 10 up vs HD 3	-1.81161	2.26516	0.65181	1.16176	1.16176	HD 10 up vs HD 6	-1.74368	2.35341	0.775265	0.909727	-1.09923	KD 3 down vs KD 0	-2.22675	1.84286	0.696786	0.878686	-1.13806	KD 6 down vs KD 0	-2.30541	1.77998	0.647951	1.16385	1.16385	KD 10 up vs KD 0	-1.74054	2.35765	0.91644	0.965879	-1.03533	KD 6 down vs KD 3	-2.09729	1.95661	0.461737	1.27934	1.27934	KD 10 up vs KD 3	-1.58342	2.5916	0.402694	1.32453	1.32453	KD 10 up vs KD 6	-1.52939	2.68315	0.106847	1.75906	1.75906	ND 3 up vs ND 0	-1.1516	3.56338	0.00677872	2.87921	2.87921	ND 6 up vs ND 0	1.42132	5.83251	0.392638	1.33283	1.33283	ND 10 up vs ND 0	-1.51987	2.69996	0.154212	1.63679	1.63679	ND 6 up vs ND 3	-1.23762	3.3157	0.408553	0.757697	-1.31979	ND 10 down vs ND 3	-2.67354	1.53489	0.0349401	0.462916	-2.16022	ND 10 down vs ND 6	-4.37603	-1.06639	2.78705	6.6984	2.62189	1
MIMAT0004695_st	hsa-miR-337-5p	miRNA	ND	0.531028	0.046076	0.269997	0.419143	-2.38582	HD 3 down vs HD 0	-12.2778	2.15697	0.694764	1.3529	1.3529	HD 6 up vs HD 0	-3.80379	6.96223	0.797158	1.21848	1.21848	HD 10 up vs HD 0	-4.22342	6.27048	0.145098	3.22778	3.22778	HD 6 up vs HD 3	-1.59433	16.6107	0.181271	2.90708	2.90708	HD 10 up vs HD 3	-1.77022	14.9603	0.891619	0.900642	-1.11032	HD 10 down vs HD 6	-5.71387	4.63485	0.263525	0.41394	-2.41581	KD 3 down vs KD 0	-12.4321	2.1302	0.166411	0.330293	-3.02761	KD 6 down vs KD 0	-15.5806	1.69974	0.039784	0.176636	-5.66136	KD 10 down vs KD 0	-29.1343	-1.10012	0.769143	0.797927	-1.25325	KD 6 down vs KD 3	-6.44941	4.10625	0.279491	0.426719	-2.34346	KD 10 down vs KD 3	-12.0598	2.19596	0.421434	0.534785	-1.86991	KD 10 down vs KD 6	-9.62285	2.75209	0.170807	0.33439	-2.99052	ND 3 down vs ND 0	-15.3897	1.72082	0.0066916	0.0854848	-11.698	ND 6 down vs ND 0	-60.1997	-2.27315	0.00286821	0.0604821	-16.5338	ND 10 down vs ND 0	-85.0856	-3.21285	0.0947389	0.255644	-3.91169	ND 6 down vs ND 3	-20.1302	1.31558	0.0421184	0.180873	-5.52874	ND 10 down vs ND 3	-28.4518	-1.07434	0.653631	0.707519	-1.41339	ND 10 down vs ND 6	-7.27353	3.641	2.7856	36.0562	14.1205	1
MI0019302_st	hsa-mir-5695	stem-loop	ND	0.495813	0.0463712	0.231029	1.21085	1.21085	HD 3 up vs HD 0	-1.1492	1.6849	0.853863	1.02895	1.02895	HD 6 up vs HD 0	-1.35235	1.43179	0.0836162	1.33122	1.33122	HD 10 up vs HD 0	-1.04528	1.8524	0.304159	0.849777	-1.17678	HD 6 down vs HD 3	-1.63749	1.18247	0.543638	1.09942	1.09942	HD 10 up vs HD 3	-1.26567	1.52984	0.115157	1.29377	1.29377	HD 10 up vs HD 6	-1.07554	1.80029	0.286631	0.844431	-1.18423	KD 3 down vs KD 0	-1.64786	1.17503	0.540382	1.10027	1.10027	KD 6 up vs KD 0	-1.26469	1.53104	0.934489	1.01281	1.01281	KD 10 up vs KD 0	-1.3739	1.40933	0.106457	1.30298	1.30298	KD 6 up vs KD 3	-1.06794	1.8131	0.253645	1.1994	1.1994	KD 10 up vs KD 3	-1.16017	1.66897	0.594901	0.920506	-1.08636	KD 10 down vs KD 6	-1.51167	1.28089	0.0404172	0.705884	-1.41666	ND 3 down vs ND 0	-1.97129	-1.01808	0.00463105	0.590862	-1.69244	ND 6 down vs ND 0	-2.35504	-1.21627	0.0092708	0.625405	-1.59896	ND 10 down vs ND 0	-2.22496	-1.14909	0.263555	0.837053	-1.19467	ND 6 down vs ND 3	-1.66238	1.16476	0.440211	0.885989	-1.12868	ND 10 down vs ND 3	-1.57056	1.23286	0.714421	1.05846	1.05846	ND 10 up vs ND 6	-1.31465	1.47286	2.78024	1.46361	0.57429	1
MI0022685_st	hsa-mir-6839	stem-loop	ND	0.508827	0.0465719	0.0806348	1.3213	1.3213	HD 3 up vs HD 0	-1.04038	1.81632	0.0539657	1.3661	1.3661	HD 6 up vs HD 0	-1.00626	1.87791	0.31093	1.16707	1.16707	HD 10 up vs HD 0	-1.17786	1.60432	0.823226	1.03391	1.03391	HD 6 up vs HD 3	-1.32956	1.42126	0.412046	0.883279	-1.13214	HD 10 down vs HD 3	-1.5563	1.2142	0.302147	0.85431	-1.17054	HD 10 down vs HD 6	-1.60908	1.17438	0.296974	1.17261	1.17261	KD 3 up vs KD 0	-1.17229	1.61193	0.679277	1.06383	1.06383	KD 6 up vs KD 0	-1.29217	1.4624	0.529131	0.909692	-1.09927	KD 10 down vs KD 0	-1.51112	1.25051	0.517617	0.907232	-1.10225	KD 6 down vs KD 3	-1.51521	1.24713	0.107701	0.775781	-1.28902	KD 10 down vs KD 3	-1.77196	1.06643	0.304894	0.855108	-1.16944	KD 10 down vs KD 6	-1.60758	1.17547	0.141201	1.25865	1.25865	ND 3 up vs ND 0	-1.09216	1.73021	0.00202786	1.77318	1.77318	ND 6 up vs ND 0	1.28991	2.4375	0.481018	1.11206	1.11206	ND 10 up vs ND 0	-1.23613	1.52869	0.0369259	1.40879	1.40879	ND 6 up vs ND 3	1.02484	1.9366	0.413082	0.883529	-1.13182	ND 10 down vs ND 3	-1.55586	1.21454	0.00770768	0.627153	-1.59451	ND 10 down vs ND 6	-2.19189	-1.15994	2.77661	1.35586	0.532707	1
MIMAT0003302_st	hsa-miR-632	miRNA	ND	0.542773	0.0492524	0.643766	0.910428	-1.09838	HD 3 down vs HD 0	-1.69024	1.40101	0.905922	0.976404	-1.02417	HD 6 down vs HD 0	-1.57603	1.50254	0.711019	0.927691	-1.07795	HD 10 down vs HD 0	-1.65879	1.42757	0.729741	1.07247	1.07247	HD 6 up vs HD 3	-1.43487	1.65036	0.925923	1.01896	1.01896	HD 10 up vs HD 3	-1.51021	1.56802	0.800254	0.95011	-1.05251	HD 10 down vs HD 6	-1.61965	1.46207	0.295943	1.24133	1.24133	KD 3 up vs KD 0	-1.23967	1.91022	0.526276	1.13782	1.13782	KD 6 up vs KD 0	-1.35245	1.75093	0.797068	0.949315	-1.05339	KD 10 down vs KD 0	-1.62101	1.46085	0.667679	0.916616	-1.09097	KD 6 down vs KD 3	-1.67883	1.41053	0.200158	0.764756	-1.30761	KD 10 down vs KD 3	-2.0122	1.17684	0.377912	0.834326	-1.19857	KD 10 down vs KD 6	-1.84442	1.2839	0.0024724	2.12601	2.12601	ND 3 up vs ND 0	1.38156	3.27161	0.479602	1.15529	1.15529	ND 6 up vs ND 0	-1.33201	1.77781	0.0123388	1.78944	1.78944	ND 10 up vs ND 0	1.16285	2.75368	0.00948543	0.543404	-1.84025	ND 6 down vs ND 3	-2.83186	-1.19586	0.40075	0.841689	-1.18809	ND 10 down vs ND 3	-1.82828	1.29523	0.0471285	1.54892	1.54892	ND 10 up vs ND 6	1.00655	2.38355	2.72986	2.44604	0.977488	1
ENSG00000238341_x_st	ENSG00000238341	snoRNA	ND	0.478586	0.0493946	0.187286	1.38633	1.38633	HD 3 up vs HD 0	-1.19995	2.3062	0.964125	1.01079	1.01079	HD 6 up vs HD 0	-1.64578	1.68147	0.482883	1.18429	1.18429	HD 10 up vs HD 0	-1.40467	1.9701	0.201144	0.729109	-1.37154	HD 6 down vs HD 3	-2.28159	1.21289	0.51287	0.85426	-1.1706	HD 10 down vs HD 3	-1.94733	1.42109	0.510526	1.17165	1.17165	HD 10 up vs HD 6	-1.41982	1.94907	0.952334	0.985843	-1.01436	KD 3 down vs KD 0	-1.68742	1.63998	0.409303	0.818965	-1.22105	KD 6 down vs KD 0	-2.03126	1.36237	0.148246	0.697019	-1.43468	KD 10 down vs KD 0	-2.38664	1.15951	0.442641	0.830725	-1.20377	KD 6 down vs KD 3	-2.0025	1.38194	0.163546	0.707028	-1.41437	KD 10 down vs KD 3	-2.35285	1.17616	0.50318	0.851097	-1.17495	KD 10 down vs KD 6	-1.95457	1.41583	0.0014991	0.384675	-2.5996	ND 3 down vs ND 0	-4.32451	-1.5627	0.00978733	0.488604	-2.04665	ND 6 down vs ND 0	-3.40466	-1.2303	0.00164633	0.3894	-2.56806	ND 10 down vs ND 0	-4.27204	-1.54374	0.32611	1.27017	1.27017	ND 6 up vs ND 3	-1.30969	2.11297	0.95918	1.01228	1.01228	ND 10 up vs ND 3	-1.64335	1.68396	0.35044	0.796963	-1.25476	ND 10 down vs ND 6	-2.08734	1.32577	2.72746	3.40719	1.36278	1
MI0017445_st	hsa-mir-4798	stem-loop	ND	0.399098	0.0499881	0.674171	0.941204	-1.06247	HD 3 down vs HD 0	-1.44337	1.27863	0.350007	0.872187	-1.14654	HD 6 down vs HD 0	-1.55759	1.18487	0.166831	0.813056	-1.22993	HD 10 down vs HD 0	-1.67087	1.10454	0.598028	0.926672	-1.07913	HD 6 down vs HD 3	-1.46601	1.25889	0.318482	0.863847	-1.15761	HD 10 down vs HD 3	-1.57263	1.17354	0.626638	0.932204	-1.07273	HD 10 down vs HD 6	-1.45731	1.26641	0.0512268	1.35592	1.35592	KD 3 up vs KD 0	-1.00191	1.84203	0.268388	0.849422	-1.17727	KD 6 down vs KD 0	-1.59933	1.15395	0.975265	1.00446	1.00446	KD 10 up vs KD 0	-1.35247	1.36457	0.00604461	0.626453	-1.59629	KD 6 down vs KD 3	-2.16857	-1.17503	0.0542052	0.740795	-1.3499	KD 10 down vs KD 3	-1.83385	1.00638	0.256219	1.18252	1.18252	KD 10 up vs KD 6	-1.14882	1.60647	0.00637422	0.628983	-1.58987	ND 3 down vs ND 0	-2.15985	-1.1703	0.0419532	0.726073	-1.37727	ND 6 down vs ND 0	-1.87104	-1.01381	0.0276279	0.703036	-1.4224	ND 10 down vs ND 0	-1.93234	-1.04703	0.32749	1.15436	1.15436	ND 6 up vs ND 3	-1.17685	1.56821	0.444007	1.11773	1.11773	ND 10 up vs ND 3	-1.21541	1.51845	0.822512	0.968272	-1.03277	ND 10 down vs ND 6	-1.40302	1.31541	2.71753	1.23032	0.493893	1
HBII-85-14_x_st	HBII-85-14	CDBox	ND	0.346316	0.0522415	0.942348	1.03015	1.03015	HD 3 up vs HD 0	-2.33193	2.47466	0.551809	0.781717	-1.27924	HD 6 down vs HD 0	-3.07303	1.87787	0.15152	0.540038	-1.85172	HD 10 down vs HD 0	-4.44827	1.2973	0.505703	0.758838	-1.3178	HD 6 down vs HD 3	-3.16568	1.82291	0.134347	0.524233	-1.90755	HD 10 down vs HD 3	-4.58239	1.25933	0.375953	0.690836	-1.44752	HD 10 down vs HD 6	-3.47729	1.65955	0.134809	0.524674	-1.90595	KD 3 down vs KD 0	-4.57853	1.26039	0.17826	0.562613	-1.77742	KD 6 down vs KD 0	-4.26978	1.35153	0.0532601	0.422239	-2.36833	KD 10 down vs KD 0	-5.68929	1.01432	0.865097	1.07231	1.07231	KD 6 up vs KD 3	-2.24024	2.57595	0.59908	0.804764	-1.2426	KD 10 down vs KD 3	-2.98502	1.93323	0.489143	0.750495	-1.33245	KD 10 down vs KD 6	-3.20087	1.80287	0.0678687	0.446144	-2.24143	ND 3 down vs ND 0	-5.38445	1.07174	0.00368404	0.235564	-4.24514	ND 6 down vs ND 0	-10.1978	-1.76716	0.00152942	0.193858	-5.15841	ND 10 down vs ND 0	-12.3917	-2.14734	0.138324	0.528	-1.89394	ND 6 down vs ND 3	-4.54969	1.26838	0.0604528	0.43452	-2.30139	ND 10 down vs ND 3	-5.52848	1.04382	0.636805	0.822955	-1.21513	ND 10 down vs ND 6	-2.91904	1.97693	2.68101	9.93126	4.04106	1
MIMAT0027625_st	hsa-miR-6862-5p	miRNA	ND	0.486384	0.0542428	0.615582	1.23384	1.23384	HD 3 up vs HD 0	-1.97003	2.99911	0.672503	1.19318	1.19318	HD 6 up vs HD 0	-2.03717	2.90027	0.764992	0.882796	-1.13276	HD 10 down vs HD 0	-2.75342	2.14582	0.935837	0.967044	-1.03408	HD 6 down vs HD 3	-2.51355	2.3506	0.427499	0.715486	-1.39765	HD 10 down vs HD 3	-3.39729	1.73914	0.474068	0.739869	-1.35159	HD 10 down vs HD 6	-3.28533	1.79841	0.405992	0.70393	-1.4206	KD 3 down vs KD 0	-3.45305	1.71105	0.863978	0.931138	-1.07396	KD 6 down vs KD 0	-2.61047	2.26333	0.646697	0.825601	-1.21124	KD 10 down vs KD 0	-2.94417	2.0068	0.505628	1.32277	1.32277	KD 6 up vs KD 3	-1.83759	3.21527	0.702574	1.17285	1.17285	KD 10 up vs KD 3	-2.07249	2.85085	0.772963	0.886659	-1.12783	KD 10 down vs KD 6	-2.74143	2.15521	0.0181545	3.04721	3.04721	ND 3 up vs ND 0	1.25363	7.40688	0.0218901	2.92405	2.92405	ND 6 up vs ND 0	1.20296	7.10751	0.00388793	4.27702	4.27702	ND 10 up vs ND 0	1.75958	10.3962	0.921056	0.959582	-1.04212	ND 6 down vs ND 3	-2.53309	2.33247	0.421831	1.40359	1.40359	ND 10 up vs ND 3	-1.73178	3.41171	0.369268	1.46271	1.46271	ND 10 up vs ND 6	-1.66179	3.55541	2.65004	10.0823	4.15046	1
ACA22_s_st	ACA22	HAcaBox	ND	0.55675	0.0555846	0.119398	0.598862	-1.66983	HD 3 down vs HD 0	-3.25084	1.16587	0.54702	0.827382	-1.20863	HD 6 down vs HD 0	-2.35297	1.61075	0.31579	0.726085	-1.37725	HD 10 down vs HD 0	-2.68124	1.41355	0.311257	1.38159	1.38159	HD 6 up vs HD 3	-1.40911	2.68969	0.540488	1.21244	1.21244	HD 10 up vs HD 3	-1.60569	2.36039	0.676848	0.87757	-1.13951	HD 10 down vs HD 6	-2.21841	1.70846	0.911936	0.966053	-1.03514	KD 3 down vs KD 0	-2.01522	1.88072	0.668539	0.87442	-1.14362	KD 6 down vs KD 0	-2.2264	1.70233	0.773819	1.09404	1.09404	KD 10 up vs KD 0	-1.77946	2.12988	0.750085	0.905147	-1.10479	KD 6 down vs KD 3	-2.15082	1.76214	0.691244	1.13248	1.13248	KD 10 up vs KD 3	-1.71906	2.20473	0.477728	1.25116	1.25116	KD 10 up vs KD 6	-1.556	2.43577	0.170138	1.56239	1.56239	ND 3 up vs ND 0	-1.24604	3.04167	0.00448073	2.90505	2.90505	ND 6 up vs ND 0	1.49221	5.65557	0.0600107	1.88675	1.88675	ND 10 up vs ND 0	-1.03183	3.67314	0.0652993	1.85936	1.85936	ND 6 up vs ND 3	-1.04703	3.61982	0.548788	1.20761	1.20761	ND 10 up vs ND 3	-1.61212	2.35098	0.183482	0.649473	-1.53971	ND 10 down vs ND 6	-2.99751	1.2644	2.62999	5.62926	2.335	1
ENSG00000207344_s_st	ENSG00000207344	snoRNA	ND	0.55675	0.0555846	0.119398	0.598862	-1.66983	HD 3 down vs HD 0	-3.25084	1.16587	0.54702	0.827382	-1.20863	HD 6 down vs HD 0	-2.35297	1.61075	0.31579	0.726085	-1.37725	HD 10 down vs HD 0	-2.68124	1.41355	0.311257	1.38159	1.38159	HD 6 up vs HD 3	-1.40911	2.68969	0.540488	1.21244	1.21244	HD 10 up vs HD 3	-1.60569	2.36039	0.676848	0.87757	-1.13951	HD 10 down vs HD 6	-2.21841	1.70846	0.911936	0.966053	-1.03514	KD 3 down vs KD 0	-2.01522	1.88072	0.668539	0.87442	-1.14362	KD 6 down vs KD 0	-2.2264	1.70233	0.773819	1.09404	1.09404	KD 10 up vs KD 0	-1.77946	2.12988	0.750085	0.905147	-1.10479	KD 6 down vs KD 3	-2.15082	1.76214	0.691244	1.13248	1.13248	KD 10 up vs KD 3	-1.71906	2.20473	0.477728	1.25116	1.25116	KD 10 up vs KD 6	-1.556	2.43577	0.170138	1.56239	1.56239	ND 3 up vs ND 0	-1.24604	3.04167	0.00448073	2.90505	2.90505	ND 6 up vs ND 0	1.49221	5.65557	0.0600107	1.88675	1.88675	ND 10 up vs ND 0	-1.03183	3.67314	0.0652993	1.85936	1.85936	ND 6 up vs ND 3	-1.04703	3.61982	0.548788	1.20761	1.20761	ND 10 up vs ND 3	-1.61212	2.35098	0.183482	0.649473	-1.53971	ND 10 down vs ND 6	-2.99751	1.2644	2.62999	5.62926	2.335	1
MI0022738_st	hsa-mir-6891	stem-loop	ND	0.501626	0.0563658	0.130074	1.42726	1.42726	HD 3 up vs HD 0	-1.12883	2.29953	0.488691	1.16925	1.16925	HD 6 up vs HD 0	-1.37792	1.88383	0.933982	1.01869	1.01869	HD 10 up vs HD 0	-1.58158	1.64125	0.380286	0.819227	-1.22066	HD 6 down vs HD 3	-1.96666	1.31989	0.149354	0.713735	-1.40108	HD 10 down vs HD 3	-2.25734	1.14993	0.540675	0.87123	-1.1478	HD 10 down vs HD 6	-1.84927	1.40368	0.643493	1.10951	1.10951	KD 3 up vs KD 0	-1.45212	1.78758	0.913661	0.976053	-1.02453	KD 6 down vs KD 0	-1.65067	1.57256	0.734906	0.926939	-1.07882	KD 10 down vs KD 0	-1.73813	1.49343	0.569077	0.879712	-1.13674	KD 6 down vs KD 3	-1.83144	1.41734	0.427477	0.835447	-1.19696	KD 10 down vs KD 3	-1.92848	1.34602	0.817524	0.949682	-1.05298	KD 10 down vs KD 6	-1.69651	1.53007	0.0688346	1.54879	1.54879	ND 3 up vs ND 0	-1.04026	2.49532	0.00218719	2.33818	2.33818	ND 6 up vs ND 0	1.45126	3.76713	0.0838882	1.51074	1.51074	ND 10 up vs ND 0	-1.06646	2.43402	0.084355	1.50968	1.50968	ND 6 up vs ND 3	-1.06721	2.43231	0.911409	0.975433	-1.02519	ND 10 down vs ND 3	-1.65172	1.57156	0.0692239	0.646119	-1.5477	ND 10 down vs ND 6	-2.49357	1.04099	2.61856	2.87275	1.19681	1
MIMAT0027432_st	hsa-miR-6766-5p	miRNA	ND	0.478283	0.0590252	0.329418	1.71306	1.71306	HD 3 up vs HD 0	-1.85043	5.43019	0.683238	1.24782	1.24782	HD 6 up vs HD 0	-2.54033	3.95546	0.698294	1.23398	1.23398	HD 10 up vs HD 0	-2.56883	3.91158	0.560673	0.72842	-1.37283	HD 6 down vs HD 3	-4.35173	2.30901	0.547165	0.720339	-1.38823	HD 10 down vs HD 3	-4.40054	2.28339	0.983538	0.988906	-1.01122	HD 10 down vs HD 6	-3.20544	3.13472	0.973407	1.01819	1.01819	KD 3 up vs KD 0	-3.11327	3.22753	0.906963	1.06524	1.06524	KD 6 up vs KD 0	-2.97574	3.3767	0.800228	1.14683	1.14683	KD 10 up vs KD 0	-2.76405	3.63531	0.933409	1.04622	1.04622	KD 6 up vs KD 3	-3.02985	3.31639	0.825998	1.12634	1.12634	KD 10 up vs KD 3	-2.81431	3.57038	0.891472	1.07659	1.07659	KD 10 up vs KD 6	-2.94438	3.41266	0.0185229	4.22731	4.22731	ND 3 up vs ND 0	1.33359	13.4001	0.0509057	3.15309	3.15309	ND 6 up vs ND 0	-1.00533	9.99494	0.00604469	5.8185	5.8185	ND 10 up vs ND 0	1.83556	18.444	0.589959	0.745886	-1.34069	ND 6 down vs ND 3	-4.24983	2.36437	0.557509	1.37641	1.37641	ND 10 up vs ND 3	-2.30301	4.36305	0.26977	1.84533	1.84533	ND 10 up vs ND 6	-1.71778	5.84949	2.58098	16.5679	7.00282	1
ENSG00000251861_x_st	ENSG00000251861	snoRNA	ND	0.408208	0.0591991	0.820531	1.06481	1.06481	HD 3 up vs HD 0	-1.6942	1.92091	0.550085	0.846607	-1.18119	HD 6 down vs HD 0	-2.13086	1.52728	0.626351	0.87345	-1.14488	HD 10 down vs HD 0	-2.06537	1.57571	0.413666	0.79508	-1.25773	HD 6 down vs HD 3	-2.26896	1.43433	0.478488	0.82029	-1.21908	HD 10 down vs HD 3	-2.19922	1.4798	0.910137	1.03171	1.03171	HD 10 up vs HD 6	-1.74856	1.8612	0.754457	1.09052	1.09052	KD 3 up vs KD 0	-1.65425	1.96731	0.907059	0.968227	-1.03282	KD 6 down vs KD 0	-1.8632	1.74668	0.546181	0.845204	-1.18315	KD 10 down vs KD 0	-2.1344	1.52475	0.668279	0.887854	-1.12631	KD 6 down vs KD 3	-2.03187	1.60169	0.365227	0.775044	-1.29025	KD 10 down vs KD 3	-2.32761	1.39818	0.624878	0.872941	-1.14555	KD 10 down vs KD 6	-2.06658	1.57479	0.00586148	2.47221	2.47221	ND 3 up vs ND 0	1.3704	4.45987	0.0248726	2.00169	2.00169	ND 6 up vs ND 0	1.10958	3.61105	0.0164995	2.12577	2.12577	ND 10 up vs ND 0	1.17836	3.83489	0.450706	0.809676	-1.23506	ND 6 down vs ND 3	-2.22805	1.46066	0.587409	0.859867	-1.16297	ND 10 down vs ND 3	-2.098	1.5512	0.82797	1.06199	1.06199	ND 10 up vs ND 6	-1.6987	1.91583	2.57859	4.32911	1.83149	1
MIMAT0027571_st	hsa-miR-6835-3p	miRNA	ND	0.579579	0.0617775	0.363638	0.760192	-1.31546	HD 3 down vs HD 0	-2.47642	1.4311	0.889072	0.959477	-1.04223	HD 6 down vs HD 0	-1.96206	1.80627	0.944434	0.979547	-1.02088	HD 10 down vs HD 0	-1.92186	1.84405	0.438239	1.26215	1.26215	HD 6 up vs HD 3	-1.49155	2.37607	0.399724	1.28855	1.28855	HD 10 up vs HD 3	-1.46098	2.42577	0.944333	1.02092	1.02092	HD 10 up vs HD 6	-1.84398	1.92193	0.447969	1.25581	1.25581	KD 3 up vs KD 0	-1.49908	2.36412	0.386178	1.29838	1.29838	KD 6 up vs KD 0	-1.44992	2.44428	0.776469	1.08798	1.08798	KD 10 up vs KD 0	-1.73033	2.04817	0.910478	1.0339	1.0339	KD 6 up vs KD 3	-1.82082	1.94638	0.630168	0.866356	-1.15426	KD 10 down vs KD 3	-2.17296	1.63096	0.553935	0.837946	-1.19339	KD 10 down vs KD 6	-2.24663	1.57748	0.00338789	2.87744	2.87744	ND 3 up vs ND 0	1.52848	5.41694	0.0900872	1.70788	1.70788	ND 6 up vs ND 0	-1.10227	3.21519	0.0584217	1.83542	1.83542	ND 10 up vs ND 0	-1.02568	3.45527	0.0976	0.593543	-1.6848	ND 6 down vs ND 3	-3.17172	1.11738	0.147449	0.637865	-1.56773	ND 10 down vs ND 3	-2.95134	1.20082	0.808305	1.07467	1.07467	ND 10 up vs ND 6	-1.75175	2.02313	2.54404	4.91049	2.10567	1
ENSG00000252078_st	ENSG00000252078	snoRNA	ND	0.41295	0.0620036	0.378565	1.13649	1.13649	HD 3 up vs HD 0	-1.19358	1.54165	0.168293	1.22775	1.22775	HD 6 up vs HD 0	-1.10486	1.66544	0.0619546	1.33381	1.33381	HD 10 up vs HD 0	-1.017	1.80931	0.591121	1.0803	1.0803	HD 6 up vs HD 3	-1.25566	1.46542	0.274923	1.17362	1.17362	HD 10 up vs HD 3	-1.15582	1.59201	0.564785	1.08639	1.08639	HD 10 up vs HD 6	-1.24863	1.47367	0.0867979	1.29823	1.29823	KD 3 up vs KD 0	-1.04488	1.76104	0.44268	1.1175	1.1175	KD 6 up vs KD 0	-1.21386	1.51589	0.942555	1.01035	1.01035	KD 10 up vs KD 0	-1.3426	1.37053	0.305145	0.860789	-1.16172	KD 6 down vs KD 3	-1.57587	1.16765	0.098444	0.778252	-1.28493	KD 10 down vs KD 3	-1.743	1.05569	0.485134	0.904115	-1.10605	KD 10 down vs KD 6	-1.50036	1.22643	0.00474808	0.6165	-1.62206	ND 3 down vs ND 0	-2.20031	-1.19577	0.0397477	0.724168	-1.3809	ND 6 down vs ND 0	-1.87318	-1.01799	0.0393139	0.723554	-1.38207	ND 10 down vs ND 0	-1.87476	-1.01885	0.272451	1.17464	1.17464	ND 6 up vs ND 3	-1.15481	1.5934	0.274858	1.17365	1.17365	ND 10 up vs ND 3	-1.15579	1.59205	0.995266	0.999153	-1.00085	ND 10 down vs ND 6	-1.35764	1.35534	2.54109	1.13932	0.489119	1
MIMAT0022277_st	hsa-miR-548at-5p	miRNA	ND	0.410937	0.0628645	0.209046	0.784691	-1.27439	HD 3 down vs HD 0	-1.89728	1.16823	0.376928	0.845701	-1.18245	HD 6 down vs HD 0	-1.76041	1.25906	0.187512	0.774696	-1.29083	HD 10 down vs HD 0	-1.92176	1.15335	0.689068	1.07775	1.07775	HD 6 up vs HD 3	-1.38138	1.60453	0.945203	0.987263	-1.0129	HD 10 down vs HD 3	-1.50799	1.46982	0.639766	0.91604	-1.09166	HD 10 down vs HD 6	-1.62524	1.36378	0.255053	0.803866	-1.24399	KD 3 down vs KD 0	-1.85202	1.19678	0.580701	1.10926	1.10926	KD 6 up vs KD 0	-1.34214	1.65144	0.498925	1.13582	1.13582	KD 10 up vs KD 0	-1.31075	1.69099	0.10332	1.3799	1.3799	KD 6 up vs KD 3	-1.0789	2.05437	0.0827804	1.41295	1.41295	KD 10 up vs KD 3	-1.05367	2.10356	0.899064	1.02395	1.02395	KD 10 up vs KD 6	-1.45396	1.52443	0.0141544	0.592294	-1.68835	ND 3 down vs ND 0	-2.51358	-1.13405	0.00694879	0.552271	-1.81071	ND 6 down vs ND 0	-2.69574	-1.21623	0.0013682	0.469371	-2.13051	ND 10 down vs ND 0	-3.17186	-1.43104	0.708377	0.932427	-1.07247	ND 6 down vs ND 3	-1.59667	1.38818	0.226943	0.792462	-1.26189	ND 10 down vs ND 3	-1.87868	1.1798	0.390711	0.849893	-1.17662	ND 10 down vs ND 6	-1.75173	1.2653	2.52996	1.93236	0.833227	1
MI0003194_st	hsa-mir-507	stem-loop	ND	0.534864	0.0637495	0.919916	0.985922	-1.01428	HD 3 down vs HD 0	-1.37032	1.33201	0.741289	1.04776	1.04776	HD 6 up vs HD 0	-1.28944	1.41556	0.274349	1.17137	1.17137	HD 10 up vs HD 0	-1.15338	1.58256	0.667365	1.06272	1.06272	HD 6 up vs HD 3	-1.27129	1.43577	0.235786	1.1881	1.1881	HD 10 up vs HD 3	-1.13714	1.60515	0.435049	1.11797	1.11797	HD 10 up vs HD 6	-1.20846	1.51042	0.428677	0.89305	-1.11976	KD 3 down vs KD 0	-1.51283	1.20654	0.702899	0.947485	-1.05543	KD 6 down vs KD 0	-1.42591	1.28008	0.312875	0.864614	-1.15658	KD 10 down vs KD 0	-1.56258	1.16812	0.67589	1.06095	1.06095	KD 6 up vs KD 3	-1.27341	1.43338	0.818676	0.968159	-1.03289	KD 10 down vs KD 3	-1.39546	1.30801	0.519976	0.912537	-1.09585	KD 10 down vs KD 6	-1.48052	1.23286	0.00146556	0.567498	-1.76212	ND 3 down vs ND 0	-2.38068	-1.30428	0.00161719	0.571821	-1.7488	ND 6 down vs ND 0	-2.36268	-1.29442	0.00741771	0.641462	-1.55894	ND 10 down vs ND 0	-2.10617	-1.15389	0.957076	1.00762	1.00762	ND 6 up vs ND 3	-1.34082	1.36132	0.392405	1.13033	1.13033	ND 10 up vs ND 3	-1.19525	1.52711	0.421525	1.12179	1.12179	ND 10 up vs ND 6	-1.20436	1.51557	2.5187	1.09959	0.476257	1
MIMAT0026738_st	hsa-miR-1287-3p	miRNA	ND	0.546857	0.0638455	0.154369	0.837542	-1.19397	HD 3 down vs HD 0	-1.53938	1.07984	0.209867	0.856831	-1.16709	HD 6 down vs HD 0	-1.50472	1.10471	0.851588	1.02254	1.02254	HD 10 up vs HD 0	-1.26087	1.31836	0.848477	1.02303	1.02303	HD 6 up vs HD 3	-1.26027	1.31898	0.112718	1.22089	1.22089	HD 10 up vs HD 3	-1.05603	1.57408	0.155383	1.1934	1.1934	HD 10 up vs HD 6	-1.08035	1.53865	0.318558	0.885716	-1.12903	KD 3 down vs KD 0	-1.45565	1.14195	0.45128	0.913197	-1.09505	KD 6 down vs KD 0	-1.41185	1.17738	0.856584	1.02177	1.02177	KD 10 up vs KD 0	-1.26183	1.31736	0.79776	1.03103	1.03103	KD 6 up vs KD 3	-1.25049	1.3293	0.243972	1.15361	1.15361	KD 10 up vs KD 3	-1.11762	1.48734	0.354416	1.11889	1.11889	KD 10 up vs KD 6	-1.15229	1.44258	0.00494858	0.669999	-1.49254	ND 3 down vs ND 0	-1.92432	-1.15764	0.025148	0.742169	-1.3474	ND 6 down vs ND 0	-1.7372	-1.04507	0.034283	0.756959	-1.32108	ND 10 down vs ND 0	-1.70325	-1.02465	0.39759	1.10772	1.10772	ND 6 up vs ND 3	-1.16392	1.42817	0.315991	1.12979	1.12979	ND 10 up vs ND 3	-1.14118	1.45663	0.868462	1.01993	1.01993	ND 10 up vs ND 6	-1.2641	1.31499	2.51749	0.783896	0.339688	1
U18A_x_st	U18A	CDBox	ND	0.414988	0.0641103	0.0721736	2.17532	2.17532	HD 3 up vs HD 0	-1.08518	5.13509	0.239782	1.62841	1.62841	HD 6 up vs HD 0	-1.44964	3.84404	0.85466	1.07657	1.07657	HD 10 up vs HD 0	-2.19271	2.54137	0.476721	0.748584	-1.33585	HD 6 down vs HD 3	-3.15343	1.76711	0.0996596	0.494902	-2.0206	HD 10 down vs HD 3	-4.76985	1.16827	0.314519	0.661118	-1.51259	HD 10 down vs HD 6	-3.57063	1.56064	0.635685	1.2112	1.2112	KD 3 up vs KD 0	-1.94899	2.85916	0.414247	0.716483	-1.39571	KD 6 down vs KD 0	-3.29472	1.69134	0.214153	0.596246	-1.67716	KD 10 down vs KD 0	-3.95912	1.4075	0.207674	0.59155	-1.69047	KD 6 down vs KD 3	-3.99055	1.39642	0.0974	0.492278	-2.03137	KD 10 down vs KD 3	-4.79527	1.16208	0.649564	0.832184	-1.20166	KD 10 down vs KD 6	-2.83664	1.96446	0.321359	0.665136	-1.50345	ND 3 down vs ND 0	-3.54906	1.57013	0.00352739	0.240202	-4.16315	ND 6 down vs ND 0	-9.82758	-1.76359	0.0666313	0.451516	-2.21476	ND 10 down vs ND 0	-5.22818	1.06585	0.0239366	0.361133	-2.76906	ND 6 down vs ND 3	-6.53668	-1.17303	0.345171	0.678833	-1.47312	ND 10 down vs ND 3	-3.47745	1.60246	0.135363	1.87973	1.87973	ND 10 up vs ND 6	-1.25582	4.43731	2.51416	8.94539	3.88146	1
MIMAT0003230_st	hsa-miR-566	miRNA	ND	0.51136	0.0666769	0.163294	1.28682	1.28682	HD 3 up vs HD 0	-1.125	1.86289	0.383976	1.16583	1.16583	HD 6 up vs HD 0	-1.24175	1.68773	0.693159	1.07105	1.07105	HD 10 up vs HD 0	-1.35164	1.55052	0.571649	0.905978	-1.10378	HD 6 down vs HD 3	-1.59791	1.31155	0.300976	0.832321	-1.20146	HD 10 down vs HD 3	-1.73931	1.20492	0.626527	0.918699	-1.0885	HD 10 down vs HD 6	-1.57578	1.32997	0.0331033	0.664533	-1.50482	KD 3 down vs KD 0	-2.17848	-1.03948	0.305881	0.833936	-1.19913	KD 6 down vs KD 0	-1.73595	1.20726	0.296152	0.830717	-1.20378	KD 10 down vs KD 0	-1.74267	1.2026	0.205914	1.25492	1.25492	KD 6 up vs KD 3	-1.15359	1.81671	0.213232	1.25008	1.25008	KD 10 up vs KD 3	-1.15806	1.8097	0.982204	0.99614	-1.00387	KD 10 down vs KD 6	-1.45328	1.44208	0.132609	1.31517	1.31517	ND 3 up vs ND 0	-1.10075	1.90393	0.00450496	1.80712	1.80712	ND 6 up vs ND 0	1.2483	2.61611	0.055055	1.43447	1.43447	ND 10 up vs ND 0	-1.0092	2.07664	0.0858506	1.37406	1.37406	ND 6 up vs ND 3	-1.05357	1.98918	0.618362	1.09071	1.09071	ND 10 up vs ND 3	-1.32727	1.57899	0.198806	0.793789	-1.25978	ND 10 down vs ND 6	-1.82374	1.14914	2.48266	1.63876	0.720089	1
MIMAT0019221_st	hsa-miR-3677-5p	miRNA	ND	0.460183	0.0671717	0.980041	1.00938	1.00938	HD 3 up vs HD 0	-2.19737	2.23879	0.985113	1.00699	1.00699	HD 6 up vs HD 0	-2.20259	2.23349	0.462553	0.757701	-1.31978	HD 10 down vs HD 0	-2.92725	1.68057	0.994928	0.99763	-1.00238	HD 6 down vs HD 3	-2.22325	2.21273	0.447983	0.750658	-1.33216	HD 10 down vs HD 3	-2.95472	1.66495	0.451658	0.752442	-1.32901	HD 10 down vs HD 6	-2.94771	1.6689	0.82136	1.08804	1.08804	KD 3 up vs KD 0	-2.0385	2.41327	0.636681	1.19384	1.19384	KD 6 up vs KD 0	-1.85785	2.64792	0.936934	0.970891	-1.02998	KD 10 down vs KD 0	-2.28448	2.15342	0.803941	1.09724	1.09724	KD 6 up vs KD 3	-2.02143	2.43365	0.760694	0.892326	-1.12067	KD 10 down vs KD 3	-2.48562	1.97916	0.582216	0.813249	-1.22964	KD 10 down vs KD 6	-2.72731	1.80377	0.0314027	2.43641	2.43641	ND 3 up vs ND 0	1.09848	5.40392	0.013131	2.89556	2.89556	ND 6 up vs ND 0	1.30549	6.42231	0.00773029	3.21378	3.21378	ND 10 up vs ND 0	1.44897	7.12812	0.645232	1.18845	1.18845	ND 6 up vs ND 3	-1.86628	2.63597	0.463409	1.31906	1.31906	ND 10 up vs ND 3	-1.68148	2.92566	0.78036	1.1099	1.1099	ND 10 up vs ND 6	-1.99836	2.46174	2.47675	7.57987	3.33864	1
MI0022665_st	hsa-mir-6820	stem-loop	ND	0.415352	0.0679005	0.254816	1.60859	1.60859	HD 3 up vs HD 0	-1.47796	3.82433	0.151385	1.83867	1.83867	HD 6 up vs HD 0	-1.29302	4.37132	0.869037	1.06925	1.06925	HD 10 up vs HD 0	-2.22347	2.54207	0.742431	1.14303	1.14303	HD 6 up vs HD 3	-2.07995	2.71748	0.324454	0.66471	-1.50441	HD 10 down vs HD 3	-3.57666	1.58031	0.197659	0.581534	-1.71959	HD 10 down vs HD 6	-4.08822	1.38256	0.832099	0.91748	-1.08994	KD 3 down vs KD 0	-2.59127	2.18125	0.654769	1.19992	1.19992	KD 6 up vs KD 0	-1.98134	2.85273	0.930075	0.965009	-1.03626	KD 10 down vs KD 0	-2.46365	2.29425	0.512348	1.30784	1.30784	KD 6 up vs KD 3	-1.81784	3.10931	0.900991	1.0518	1.0518	KD 10 up vs KD 3	-2.26035	2.5006	0.59365	0.80423	-1.24343	KD 10 down vs KD 6	-2.95617	1.91201	0.0494622	2.38315	2.38315	ND 3 up vs ND 0	1.0024	5.6658	0.141223	1.87021	1.87021	ND 6 up vs ND 0	-1.27121	4.44632	0.00834859	3.49985	3.49985	ND 10 up vs ND 0	1.47211	8.32069	0.55338	0.784764	-1.27427	ND 6 down vs ND 3	-3.0295	1.86573	0.352704	1.46858	1.46858	ND 10 up vs ND 3	-1.61887	3.49146	0.140866	1.87137	1.87137	ND 10 up vs ND 6	-1.27043	4.44906	2.46812	8.92747	3.94594	1
ENSG00000212532_st	ENSG00000212532	snoRNA	ND	0.499882	0.0684516	0.266933	1.28459	1.28459	HD 3 up vs HD 0	-1.24387	2.05259	0.255672	1.29273	1.29273	HD 6 up vs HD 0	-1.23603	2.0656	0.89733	1.02875	1.02875	HD 10 up vs HD 0	-1.55319	1.6438	0.977044	1.00634	1.00634	HD 6 up vs HD 3	-1.58779	1.60798	0.322202	0.800844	-1.24868	HD 10 down vs HD 3	-1.99521	1.27963	0.309197	0.795799	-1.2566	HD 10 down vs HD 6	-2.00786	1.27157	0.695415	0.917346	-1.0901	KD 3 down vs KD 0	-1.74182	1.46579	0.262375	0.776491	-1.28785	KD 6 down vs KD 0	-2.05779	1.24072	0.730307	0.926907	-1.07886	KD 10 down vs KD 0	-1.72386	1.48106	0.453348	0.846454	-1.1814	KD 6 down vs KD 3	-1.8877	1.35251	0.962346	1.01042	1.01042	KD 10 up vs KD 3	-1.58137	1.61451	0.426456	1.19371	1.19371	KD 10 up vs KD 6	-1.33856	1.90738	0.0410661	1.63589	1.63589	ND 3 up vs ND 0	1.0238	2.61392	0.00342828	2.18492	2.18492	ND 6 up vs ND 0	1.36741	3.49118	0.00221645	2.30032	2.30032	ND 10 up vs ND 0	1.43963	3.67557	0.203377	1.33561	1.33561	ND 6 up vs ND 3	-1.19635	2.13411	0.13903	1.40615	1.40615	ND 10 up vs ND 3	-1.13633	2.24683	0.814926	1.05282	1.05282	ND 10 up vs ND 6	-1.5177	1.68225	2.46167	2.60766	1.15561	1
ENSG00000238328_st	ENSG00000238328	snoRNA	ND	0.478674	0.0688149	0.248405	1.25399	1.25399	HD 3 up vs HD 0	-1.1974	1.8829	0.516644	0.882794	-1.13277	HD 6 down vs HD 0	-1.70088	1.32554	0.627572	0.911299	-1.09733	HD 10 down vs HD 0	-1.64768	1.36834	0.0843954	0.703988	-1.42048	HD 6 down vs HD 3	-2.13289	1.05706	0.112774	0.726719	-1.37605	HD 10 down vs HD 3	-2.06617	1.09119	0.86758	1.03229	1.03229	HD 10 up vs HD 6	-1.45456	1.55001	0.709341	0.931262	-1.07381	KD 3 down vs KD 0	-1.61236	1.39831	0.58235	0.899924	-1.1112	KD 6 down vs KD 0	-1.6685	1.35126	0.490153	1.14203	1.14203	KD 10 up vs KD 0	-1.31479	1.71479	0.857487	0.966349	-1.03482	KD 6 down vs KD 3	-1.55381	1.451	0.2956	1.22633	1.22633	KD 10 up vs KD 3	-1.22441	1.84136	0.225734	1.26903	1.26903	KD 10 up vs KD 6	-1.18321	1.90548	0.00137569	0.462091	-2.16408	ND 3 down vs ND 0	-3.24942	-1.44125	0.054796	0.672392	-1.48723	ND 6 down vs ND 0	-2.23311	1.00961	0.0104179	0.567935	-1.76077	ND 10 down vs ND 0	-2.64384	-1.17265	0.0674025	1.45511	1.45511	ND 6 up vs ND 3	-1.0319	2.18488	0.290614	1.22905	1.22905	ND 10 up vs ND 3	-1.22169	1.84546	0.383283	0.844648	-1.18392	ND 10 down vs ND 6	-1.77769	1.26826	2.45745	1.95826	0.869308	1
ENSG00000238752_st	ENSG00000238752	snoRNA	ND	0.400204	0.0705417	0.534201	0.839	-1.19189	HD 3 down vs HD 0	-2.16661	1.52512	0.374828	0.776608	-1.28765	HD 6 down vs HD 0	-2.34068	1.41171	0.480436	1.22109	1.22109	HD 10 up vs HD 0	-1.48866	2.21969	0.78295	0.925635	-1.08034	HD 6 down vs HD 3	-1.96383	1.68261	0.196309	1.45542	1.45542	HD 10 up vs HD 3	-1.24898	2.64564	0.124859	1.57234	1.57234	HD 10 up vs HD 6	-1.1561	2.85819	0.498945	1.21075	1.21075	KD 3 up vs KD 0	-1.50137	2.20089	0.882763	1.04218	1.04218	KD 6 up vs KD 0	-1.74421	1.89447	0.235722	0.710066	-1.40832	KD 10 down vs KD 0	-2.56003	1.29075	0.594678	0.860775	-1.16174	KD 6 down vs KD 3	-2.1118	1.56471	0.0755115	0.586467	-1.70512	KD 10 down vs KD 3	-3.09956	1.06607	0.187138	0.681325	-1.46773	KD 10 down vs KD 6	-2.66802	1.2385	0.0156871	0.462396	-2.16265	ND 3 down vs ND 0	-3.93124	-1.18971	0.0113493	0.440811	-2.26855	ND 6 down vs ND 0	-4.12374	-1.24797	0.00183905	0.336014	-2.97607	ND 10 down vs ND 0	-5.40986	-1.63719	0.864541	0.953318	-1.04897	ND 6 down vs ND 3	-1.9068	1.73293	0.267047	0.72668	-1.37612	ND 10 down vs ND 3	-2.5015	1.32095	0.341857	0.762264	-1.31188	ND 10 down vs ND 6	-2.38472	1.38563	2.43772	4.19891	1.87906	1
MIMAT0019783_st	hsa-miR-4692	miRNA	ND	0.58018	0.0705455	0.431866	0.829989	-1.20483	HD 3 down vs HD 0	-1.98481	1.3673	0.664174	0.903052	-1.10736	HD 6 down vs HD 0	-1.82423	1.48767	0.47886	0.845812	-1.1823	HD 10 down vs HD 0	-1.94769	1.39337	0.719106	1.08803	1.08803	HD 6 up vs HD 3	-1.51409	1.79239	0.93567	1.01906	1.01906	HD 10 up vs HD 3	-1.61656	1.67878	0.779889	0.936614	-1.06768	HD 10 down vs HD 6	-1.75886	1.54296	0.0615669	0.62351	-1.60382	KD 3 down vs KD 0	-2.6421	1.02715	0.19326	0.729217	-1.37133	KD 6 down vs KD 0	-2.2591	1.20129	0.139935	0.69618	-1.43641	KD 10 down vs KD 0	-2.36631	1.14687	0.507243	1.16954	1.16954	KD 6 up vs KD 3	-1.40857	1.92666	0.639039	1.11655	1.11655	KD 10 up vs KD 3	-1.47542	1.83938	0.843022	0.954695	-1.04745	KD 10 down vs KD 6	-1.72555	1.57274	0.14002	1.43629	1.43629	ND 3 up vs ND 0	-1.14697	2.3661	0.00165905	2.51956	2.51956	ND 6 up vs ND 0	1.52944	4.15066	0.262047	1.30949	1.30949	ND 10 up vs ND 0	-1.25802	2.15723	0.030421	1.75421	1.75421	ND 6 up vs ND 3	1.06485	2.88985	0.693753	0.911721	-1.09683	ND 10 down vs ND 3	-1.80689	1.50195	0.0144479	0.519732	-1.92407	ND 10 down vs ND 6	-3.16966	-1.16796	2.43768	2.92953	1.31102	1
MIMAT0021123_st	hsa-miR-5192	miRNA	ND	0.653399	0.0708006	0.0512019	0.650847	-1.53646	HD 3 down vs HD 0	-2.36693	1.00264	0.0179156	0.580709	-1.72203	HD 6 down vs HD 0	-2.65281	-1.11783	0.0817539	0.686069	-1.45758	HD 10 down vs HD 0	-2.24542	1.0569	0.575955	0.892236	-1.12078	HD 6 down vs HD 3	-1.72657	1.3745	0.794945	1.05412	1.05412	HD 10 up vs HD 3	-1.46142	1.62388	0.416962	1.18143	1.18143	HD 10 up vs HD 6	-1.30393	1.82001	0.433069	1.17454	1.17454	KD 3 up vs KD 0	-1.31159	1.80939	0.66108	1.09324	1.09324	KD 6 up vs KD 0	-1.40912	1.68415	0.895922	1.02685	1.02685	KD 10 up vs KD 0	-1.50022	1.58188	0.723896	0.930786	-1.07436	KD 6 down vs KD 3	-1.65506	1.43389	0.510913	0.874263	-1.14382	KD 10 down vs KD 3	-1.76207	1.34681	0.757514	0.939273	-1.06465	KD 10 down vs KD 6	-1.64011	1.44696	0.112482	1.40446	1.40446	ND 3 up vs ND 0	-1.09687	2.16358	0.975238	0.993734	-1.00631	ND 6 down vs ND 0	-1.55022	1.53086	0.00465942	1.9888	1.9888	ND 10 up vs ND 0	1.291	3.06377	0.106643	0.707558	-1.41331	ND 6 down vs ND 3	-2.17722	1.09	0.104893	1.41606	1.41606	ND 10 up vs ND 3	-1.08788	2.18146	0.00439505	2.00134	2.00134	ND 10 up vs ND 6	1.29914	3.08308	2.43481	2.19262	0.982398	1
MIMAT0023703_st	hsa-miR-6078	miRNA	ND	0.629119	0.0713751	0.784663	1.04592	1.04592	HD 3 up vs HD 0	-1.35681	1.48427	0.836308	1.0345	1.0345	HD 6 up vs HD 0	-1.37177	1.46807	0.231631	1.22436	1.22436	HD 10 up vs HD 0	-1.15906	1.73749	0.946683	0.98909	-1.01103	HD 6 down vs HD 3	-1.43476	1.40362	0.346179	1.17061	1.17061	HD 10 up vs HD 3	-1.21228	1.66122	0.314927	1.18352	1.18352	HD 10 up vs HD 6	-1.19906	1.67954	0.996969	1.00062	1.00062	KD 3 up vs KD 0	-1.41822	1.41999	0.678076	1.07073	1.07073	KD 6 up vs KD 0	-1.32536	1.51948	0.578696	1.09603	1.09603	KD 10 up vs KD 0	-1.29477	1.55538	0.680828	1.07006	1.07006	KD 6 up vs KD 3	-1.32619	1.51853	0.581245	1.09535	1.09535	KD 10 up vs KD 3	-1.29558	1.55441	0.88684	1.02363	1.02363	KD 10 up vs KD 6	-1.38635	1.45264	0.878251	1.02546	1.02546	ND 3 up vs ND 0	-1.38388	1.45524	0.00673268	1.69037	1.69037	ND 6 up vs ND 0	1.19115	2.39882	0.858719	0.971205	-1.02965	ND 10 down vs ND 0	-1.46118	1.37824	0.00900163	1.6484	1.6484	ND 6 up vs ND 3	1.16158	2.33926	0.740939	0.947093	-1.05586	ND 10 down vs ND 3	-1.49838	1.34403	0.00480936	0.574552	-1.74049	ND 10 down vs ND 6	-2.46994	-1.22647	2.42839	1.43491	0.644607	1
MIMAT0015030_st	hsa-miR-3156-5p	miRNA	ND	0.397944	0.0773136	0.259265	1.82903	1.82903	HD 3 up vs HD 0	-1.66052	5.55501	0.230688	1.90372	1.90372	HD 6 up vs HD 0	-1.59537	5.78186	0.0745278	2.70694	2.70694	HD 10 up vs HD 0	-1.12199	8.22135	0.938724	1.04084	1.04084	HD 6 up vs HD 3	-2.91798	3.16117	0.456829	1.47999	1.47999	HD 10 up vs HD 3	-2.05214	4.49493	0.503087	1.42192	1.42192	HD 10 up vs HD 6	-2.13594	4.31857	0.110513	2.40745	2.40745	KD 3 up vs KD 0	-1.26156	7.31177	0.142713	2.2251	2.2251	KD 6 up vs KD 0	-1.36494	6.75795	0.148256	2.19865	2.19865	KD 10 up vs KD 0	-1.38137	6.67762	0.879798	0.924257	-1.08195	KD 6 down vs KD 3	-3.28604	2.8071	0.861743	0.91327	-1.09497	KD 10 down vs KD 3	-3.32557	2.77373	0.981674	0.988113	-1.01203	KD 10 down vs KD 6	-3.07368	3.00104	0.0137922	4.34574	4.34574	ND 3 up vs ND 0	1.43087	13.1986	0.0290146	3.53934	3.53934	ND 6 up vs ND 0	1.16535	10.7495	0.00545947	5.60583	5.60583	ND 10 up vs ND 0	1.84576	17.0257	0.69435	0.81444	-1.22784	ND 6 down vs ND 3	-3.72912	2.47357	0.626553	1.28996	1.28996	ND 10 up vs ND 3	-2.35445	3.91779	0.384843	1.58386	1.58386	ND 10 up vs ND 6	-1.91755	4.81041	2.36527	14.0781	6.49312	1
ENSG00000206661_st	ENSG00000206661	snoRNA	ND	0.52678	0.0782105	0.0917961	0.770438	-1.29796	HD 3 down vs HD 0	-1.76983	1.05052	0.223288	0.832955	-1.20054	HD 6 down vs HD 0	-1.63699	1.13577	0.437745	0.892042	-1.12102	HD 10 down vs HD 0	-1.52856	1.21634	0.593596	1.08115	1.08115	HD 6 up vs HD 3	-1.2612	1.47419	0.323431	1.15784	1.15784	HD 10 up vs HD 3	-1.17766	1.57876	0.63879	1.07094	1.07094	HD 10 up vs HD 6	-1.27322	1.46027	0.0492361	1.36521	1.36521	KD 3 up vs KD 0	1.00122	1.86152	0.503122	1.10323	1.10323	KD 6 up vs KD 0	-1.23595	1.50431	0.0734198	1.32205	1.32205	KD 10 up vs KD 0	-1.03139	1.80266	0.160206	0.808106	-1.23746	KD 6 down vs KD 3	-1.68733	1.10189	0.825194	0.968382	-1.03265	KD 10 down vs KD 3	-1.40806	1.32043	0.227701	1.19834	1.19834	KD 10 up vs KD 6	-1.13786	1.63398	0.800965	1.03736	1.03736	ND 3 up vs ND 0	-1.31443	1.41449	0.00578547	1.61074	1.61074	ND 6 up vs ND 0	1.18129	2.19631	0.112467	1.27602	1.27602	ND 10 up vs ND 0	-1.06859	1.7399	0.00933194	1.55273	1.55273	ND 6 up vs ND 3	1.13875	2.11721	0.171347	1.23006	1.23006	ND 10 up vs ND 3	-1.10852	1.67724	0.127604	0.792192	-1.26232	ND 10 down vs ND 6	-1.72123	1.08019	2.35621	1.09264	0.505886	1
ENSG00000238481_st	ENSG00000238481	snoRNA	ND	0.467373	0.0847975	0.700348	1.11488	1.11488	HD 3 up vs HD 0	-1.6361	2.0336	0.100634	1.63337	1.63337	HD 6 up vs HD 0	-1.11674	2.97935	0.456008	1.23677	1.23677	HD 10 up vs HD 0	-1.47485	2.25594	0.191451	1.46506	1.46506	HD 6 up vs HD 3	-1.24503	2.67235	0.713394	1.10933	1.10933	HD 10 up vs HD 3	-1.64428	2.02348	0.333237	0.757191	-1.32067	HD 10 down vs HD 6	-2.40897	1.38116	0.559579	0.847422	-1.18005	KD 3 down vs KD 0	-2.15247	1.54574	0.194467	0.684459	-1.46101	KD 6 down vs KD 0	-2.66495	1.24849	0.848052	0.947421	-1.0555	KD 10 down vs KD 0	-1.92528	1.72815	0.453807	0.807695	-1.23809	KD 6 down vs KD 3	-2.25834	1.47328	0.693072	1.118	1.118	KD 10 up vs KD 3	-1.63152	2.0393	0.261428	1.38419	1.38419	KD 10 up vs KD 6	-1.31777	2.52483	0.159592	1.51233	1.51233	ND 3 up vs ND 0	-1.20612	2.75857	0.158962	1.51336	1.51336	ND 6 up vs ND 0	-1.2053	2.76045	0.00368486	2.69533	2.69533	ND 10 up vs ND 0	1.47766	4.91642	0.998074	1.00068	1.00068	ND 6 up vs ND 3	-1.82281	1.82529	0.0580852	1.78223	1.78223	ND 10 up vs ND 3	-1.02347	3.25088	0.0583398	1.78102	1.78102	ND 10 up vs ND 6	-1.02416	3.24867	2.29304	3.9953	1.90075	1
MIMAT0027507_st	hsa-miR-6803-3p	miRNA	ND	0.454668	0.087469	0.399416	1.60473	1.60473	HD 3 up vs HD 0	-2.02679	5.2193	0.58527	1.35466	1.35466	HD 6 up vs HD 0	-2.40093	4.40598	0.510056	0.692451	-1.44415	HD 10 down vs HD 0	-4.69702	2.25216	0.759692	0.84417	-1.1846	HD 6 down vs HD 3	-3.85284	2.74562	0.146466	0.431507	-2.31746	HD 10 down vs HD 3	-7.53743	1.40346	0.238776	0.511161	-1.95633	HD 10 down vs HD 6	-6.36287	1.66253	0.188497	2.12711	2.12711	KD 3 up vs KD 0	-1.52905	6.91831	0.265892	1.88078	1.88078	KD 6 up vs KD 0	-1.72931	6.11715	0.238333	1.95765	1.95765	KD 10 up vs KD 0	-1.66141	6.36715	0.823967	0.884197	-1.13097	KD 6 down vs KD 3	-3.67842	2.87581	0.880657	0.920333	-1.08656	KD 10 down vs KD 3	-3.53399	2.99334	0.942231	1.04087	1.04087	KD 10 up vs KD 6	-3.12475	3.38538	0.0128041	4.86197	4.86197	ND 3 up vs ND 0	1.49486	15.8133	0.117451	2.49192	2.49192	ND 6 up vs ND 0	-1.3052	8.10485	0.00285666	7.54487	7.54487	ND 10 up vs ND 0	2.31975	24.5393	0.240549	0.512533	-1.95109	ND 6 down vs ND 3	-6.34584	1.66699	0.432725	1.55181	1.55181	ND 10 up vs ND 3	-2.0959	5.0472	0.0632557	3.02773	3.02773	ND 10 up vs ND 6	-1.07422	9.84757	2.26897	15.2216	7.31846	1
ENSG00000238583_st	ENSG00000238583	snoRNA	ND	0.384544	0.0884088	0.867568	1.01624	1.01624	HD 3 up vs HD 0	-1.20923	1.24883	0.335115	1.09964	1.09964	HD 6 up vs HD 0	-1.11752	1.35132	0.0384931	1.24585	1.24585	HD 10 up vs HD 0	1.01382	1.53099	0.420673	1.08206	1.08206	HD 6 up vs HD 3	-1.13567	1.32972	0.05231	1.22594	1.22594	HD 10 up vs HD 3	-1.00239	1.50652	0.211546	1.13296	1.13296	HD 10 up vs HD 6	-1.08465	1.39226	0.748684	0.969466	-1.0315	KD 3 down vs KD 0	-1.26757	1.19135	0.474496	0.932542	-1.07234	KD 6 down vs KD 0	-1.31776	1.14597	0.463713	1.07422	1.07422	KD 10 up vs KD 0	-1.14396	1.32008	0.688666	0.961914	-1.03959	KD 6 down vs KD 3	-1.27753	1.18207	0.299351	1.10805	1.10805	KD 10 up vs KD 3	-1.10903	1.36165	0.160677	1.15193	1.15193	KD 10 up vs KD 6	-1.06679	1.41557	0.0070015	0.735585	-1.35946	ND 3 down vs ND 0	-1.6706	-1.10627	0.0491705	0.813037	-1.22996	ND 6 down vs ND 0	-1.51146	-1.00088	0.0064053	0.732251	-1.36565	ND 10 down vs ND 0	-1.67821	-1.11131	0.310729	1.10529	1.10529	ND 6 up vs ND 3	-1.1118	1.35826	0.962494	0.995469	-1.00455	ND 10 down vs ND 3	-1.23446	1.2233	0.290248	0.900637	-1.11033	ND 10 down vs ND 6	-1.36445	1.10677	2.26069	0.463103	0.223473	1
ENSG00000238425_x_st	ENSG00000238425	snoRNA	ND	0.482848	0.0889541	0.688408	0.867774	-1.15237	HD 3 down vs HD 0	-2.44465	1.8409	0.956287	0.980866	-1.01951	HD 6 down vs HD 0	-2.16278	2.08081	0.2304	0.646529	-1.54672	HD 10 down vs HD 0	-3.28121	1.37155	0.728821	1.13032	1.13032	HD 6 up vs HD 3	-1.87681	2.39787	0.410554	0.745044	-1.3422	HD 10 down vs HD 3	-2.84735	1.58054	0.250485	0.659142	-1.51712	HD 10 down vs HD 6	-3.21843	1.3983	0.364429	1.38458	1.38458	KD 3 up vs KD 0	-1.53216	2.93725	0.819646	1.08377	1.08377	KD 6 up vs KD 0	-1.95743	2.29911	0.652913	1.17256	1.17256	KD 10 up vs KD 0	-1.8092	2.48747	0.491487	0.782742	-1.27756	KD 6 down vs KD 3	-2.71022	1.66051	0.638815	0.846871	-1.18082	KD 10 down vs KD 3	-2.50499	1.79655	0.823386	1.08193	1.08193	KD 10 up vs KD 6	-1.96076	2.29521	0.0730621	1.9701	1.9701	ND 3 up vs ND 0	-1.0768	4.17938	0.0154574	2.64701	2.64701	ND 6 up vs ND 0	1.24777	5.61537	0.00391993	3.41788	3.41788	ND 10 up vs ND 0	1.61114	7.25068	0.408959	1.34359	1.34359	ND 6 up vs ND 3	-1.5789	2.8503	0.136452	1.73487	1.73487	ND 10 up vs ND 3	-1.2228	3.68036	0.473264	1.29122	1.29122	ND 10 up vs ND 6	-1.64294	2.7392	2.25594	6.15395	2.97588	1
ENSG00000238481_x_st	ENSG00000238481	snoRNA	ND	0.442137	0.090519	0.848209	1.05691	1.05691	HD 3 up vs HD 0	-1.75289	1.95808	0.149161	1.54687	1.54687	HD 6 up vs HD 0	-1.19768	2.8658	0.0581285	1.80887	1.80887	HD 10 up vs HD 0	-1.0242	3.3512	0.20323	1.46357	1.46357	HD 6 up vs HD 3	-1.26584	2.71148	0.0819036	1.71147	1.71147	HD 10 up vs HD 3	-1.08249	3.17075	0.590489	1.16938	1.16938	HD 10 up vs HD 6	-1.5843	2.16644	0.522086	0.829762	-1.20517	KD 3 down vs KD 0	-2.23275	1.53726	0.470582	0.809893	-1.23473	KD 6 down vs KD 0	-2.28752	1.50045	0.86432	1.05065	1.05065	KD 10 up vs KD 0	-1.76334	1.94648	0.933164	0.976055	-1.02453	KD 6 down vs KD 3	-1.8981	1.80828	0.420578	1.2662	1.2662	KD 10 up vs KD 3	-1.46315	2.34583	0.375882	1.29727	1.29727	KD 10 up vs KD 6	-1.42811	2.40338	0.698216	1.11896	1.11896	ND 3 up vs ND 0	-1.65568	2.07304	0.0967774	1.66504	1.66504	ND 6 up vs ND 0	-1.11268	3.08473	0.00874382	2.42274	2.42274	ND 10 up vs ND 0	1.30772	4.48848	0.185557	1.48802	1.48802	ND 6 up vs ND 3	-1.24504	2.75678	0.0182793	2.16517	2.16517	ND 10 up vs ND 3	1.16869	4.01129	0.209769	1.45507	1.45507	ND 10 up vs ND 6	-1.27324	2.69572	2.24247	4.11204	2.00041	1
MIMAT0027382_st	hsa-miR-6740-3p	miRNA	ND	0.656457	0.0910422	0.980728	0.994922	-1.0051	HD 3 down vs HD 0	-1.57589	1.55993	0.677413	0.915761	-1.09199	HD 6 down vs HD 0	-1.71212	1.43581	0.687004	1.08895	1.08895	HD 10 up vs HD 0	-1.43982	1.70735	0.69499	0.920435	-1.08644	HD 6 down vs HD 3	-1.70342	1.44314	0.669515	1.09451	1.09451	HD 10 up vs HD 3	-1.4325	1.71607	0.417776	1.18912	1.18912	HD 10 up vs HD 6	-1.31853	1.86441	0.344597	0.81621	-1.22517	KD 3 down vs KD 0	-1.92094	1.27973	0.334506	0.812577	-1.23065	KD 6 down vs KD 0	-1.92953	1.27403	0.614796	0.898849	-1.11253	KD 10 down vs KD 0	-1.74433	1.4093	0.983113	0.995549	-1.00447	KD 6 down vs KD 3	-1.5749	1.56091	0.648698	1.10125	1.10125	KD 10 up vs KD 3	-1.42374	1.72663	0.633759	1.10617	1.10617	KD 10 up vs KD 6	-1.4174	1.73435	0.585726	1.12256	1.12256	ND 3 up vs ND 0	-1.39671	1.76004	0.175092	1.34648	1.34648	ND 6 up vs ND 0	-1.16444	2.11113	0.00409164	2.07533	2.07533	ND 10 up vs ND 0	1.32365	3.25389	0.395527	1.19948	1.19948	ND 6 up vs ND 3	-1.30714	1.88065	0.0115469	1.84876	1.84876	ND 10 up vs ND 3	1.17914	2.89865	0.0579589	1.5413	1.5413	ND 10 up vs ND 6	-1.01725	2.41659	2.23802	2.18308	1.06413	1
MI0006321_st	hsa-mir-1231	stem-loop	ND	0.395289	0.0917533	0.662461	0.905733	-1.10408	HD 3 down vs HD 0	-1.7879	1.46671	0.513677	1.16056	1.16056	HD 6 up vs HD 0	-1.39533	1.87936	0.667319	0.907119	-1.10239	HD 10 down vs HD 0	-1.78517	1.46895	0.284396	1.28135	1.28135	HD 6 up vs HD 3	-1.2638	2.07496	0.994599	1.00153	1.00153	HD 10 up vs HD 3	-1.61689	1.62184	0.287235	0.781623	-1.27939	HD 10 down vs HD 6	-2.07179	1.26573	0.819852	1.05285	1.05285	KD 3 up vs KD 0	-1.53808	1.70495	0.244079	1.31129	1.31129	KD 6 up vs KD 0	-1.23494	2.12346	0.0747048	1.54001	1.54001	KD 10 up vs KD 0	-1.05153	2.49384	0.34068	1.24547	1.24547	KD 6 up vs KD 3	-1.3002	2.01687	0.111293	1.46271	1.46271	KD 10 up vs KD 3	-1.1071	2.36865	0.481338	1.17442	1.17442	KD 10 up vs KD 6	-1.37886	1.90181	0.00517128	2.12647	2.12647	ND 3 up vs ND 0	1.31315	3.44352	0.108092	1.46833	1.46833	ND 6 up vs ND 0	-1.10286	2.37776	0.114629	1.45702	1.45702	ND 10 up vs ND 0	-1.11142	2.35944	0.119989	0.690503	-1.44822	ND 6 down vs ND 3	-2.34519	1.11818	0.113181	0.685182	-1.45947	ND 10 down vs ND 3	-2.36341	1.10956	0.97268	0.992293	-1.00777	ND 10 down vs ND 6	-1.63194	1.60688	2.23202	2.50123	1.22249	1
ENSG00000212367_st	ENSG00000212367	snoRNA	ND	0.38382	0.0931378	0.461765	0.889318	-1.12446	HD 3 down vs HD 0	-1.57375	1.24466	0.932866	0.986815	-1.01336	HD 6 down vs HD 0	-1.41826	1.38111	0.771532	0.955208	-1.04689	HD 10 down vs HD 0	-1.46519	1.33688	0.512929	1.10963	1.10963	HD 6 up vs HD 3	-1.26129	1.553	0.651466	1.07409	1.07409	HD 10 up vs HD 3	-1.30302	1.50326	0.836433	0.967971	-1.03309	HD 10 down vs HD 6	-1.44588	1.35474	0.671729	0.935179	-1.06931	KD 3 down vs KD 0	-1.49657	1.30884	0.165471	0.796237	-1.25591	KD 6 down vs KD 0	-1.75772	1.11439	0.0373407	0.696887	-1.43495	KD 10 down vs KD 0	-2.00831	-1.02529	0.317734	0.851427	-1.1745	KD 6 down vs KD 3	-1.64379	1.19163	0.0808386	0.74519	-1.34194	KD 10 down vs KD 3	-1.87813	1.04294	0.404628	0.875225	-1.14256	KD 10 down vs KD 6	-1.59909	1.22493	0.0525065	0.71753	-1.39367	ND 3 down vs ND 0	-1.95053	1.00423	0.0158952	0.648704	-1.54153	ND 6 down vs ND 0	-2.15748	-1.10144	0.00350686	0.571951	-1.7484	ND 10 down vs ND 0	-2.447	-1.24925	0.525711	0.90408	-1.1061	ND 6 down vs ND 3	-1.54805	1.26532	0.167358	0.797111	-1.25453	ND 10 down vs ND 3	-1.7558	1.11561	0.43031	0.881683	-1.13419	ND 10 down vs ND 6	-1.58738	1.23397	2.2205	1.21017	0.594547	1
MIMAT0005928_st	hsa-miR-548h-5p	miRNA	ND	0.397127	0.0942212	0.667352	0.923997	-1.08225	HD 3 down vs HD 0	-1.59993	1.36597	0.488491	0.879659	-1.1368	HD 6 down vs HD 0	-1.68057	1.30043	0.463376	1.14557	1.14557	HD 10 up vs HD 0	-1.29047	1.69354	0.788684	0.952015	-1.0504	HD 6 down vs HD 3	-1.55284	1.40739	0.254022	1.2398	1.2398	HD 10 up vs HD 3	-1.19239	1.83284	0.166719	1.30229	1.30229	HD 10 up vs HD 6	-1.13518	1.92522	0.0406754	1.50906	1.50906	KD 3 up vs KD 0	1.02078	2.23089	0.837919	1.03822	1.03822	KD 6 up vs KD 0	-1.42391	1.53483	0.134564	1.33361	1.33361	KD 10 up vs KD 0	-1.10852	1.97151	0.0591572	0.687991	-1.45351	KD 6 down vs KD 3	-2.14876	1.01708	0.503997	0.883736	-1.13156	KD 10 down vs KD 3	-1.67282	1.30645	0.18814	1.28452	1.28452	KD 10 up vs KD 6	-1.15089	1.89894	0.0148912	0.60075	-1.66459	ND 3 down vs ND 0	-2.46081	-1.12599	0.00955692	0.575562	-1.73743	ND 6 down vs ND 0	-2.5685	-1.17527	0.00622353	0.552181	-1.811	ND 10 down vs ND 0	-2.67726	-1.22503	0.815343	0.958072	-1.04376	ND 6 down vs ND 3	-1.54303	1.41635	0.646867	0.919152	-1.08796	ND 10 down vs ND 3	-1.60836	1.35881	0.821096	0.959377	-1.04234	ND 10 down vs ND 6	-1.54093	1.41828	2.21161	1.62994	0.803993	1
MIMAT0027425_st	hsa-miR-6762-3p	miRNA	ND	0.386429	0.0992495	0.180243	0.696806	-1.43512	HD 3 down vs HD 0	-2.49531	1.21157	0.996471	0.998854	-1.00115	HD 6 down vs HD 0	-1.74074	1.73676	0.615515	1.13985	1.13985	HD 10 up vs HD 0	-1.52542	1.98191	0.181527	1.43347	1.43347	HD 6 up vs HD 3	-1.21296	2.49245	0.0764479	1.63582	1.63582	HD 10 up vs HD 3	-1.06292	2.84428	0.612458	1.14116	1.14116	HD 10 up vs HD 6	-1.52367	1.98419	0.979977	1.00653	1.00653	KD 3 up vs KD 0	-1.72747	1.7501	0.190518	0.703095	-1.42228	KD 6 down vs KD 0	-2.47299	1.22251	0.461456	0.824351	-1.21308	KD 10 down vs KD 0	-2.10923	1.43334	0.18303	0.698536	-1.43157	KD 6 down vs KD 3	-2.48913	1.21458	0.446861	0.819005	-1.22099	KD 10 down vs KD 3	-2.123	1.42404	0.542608	1.17246	1.17246	KD 10 up vs KD 6	-1.48299	2.03861	0.0303317	1.8649	1.8649	ND 3 up vs ND 0	1.07255	3.24259	0.119742	1.53005	1.53005	ND 6 up vs ND 0	-1.1364	2.66036	0.00430807	2.43741	2.43741	ND 10 up vs ND 0	1.40182	4.23804	0.45077	0.820444	-1.21885	ND 6 down vs ND 3	-2.11928	1.42655	0.31241	1.30699	1.30699	ND 10 up vs ND 3	-1.33034	2.27253	0.0915492	1.59303	1.59303	ND 10 up vs ND 6	-1.09147	2.76988	2.17178	3.205	1.60991	1
MI0022550_st	hsa-mir-6716	stem-loop	ND	0.473742	0.0997425	0.380623	1.3599	1.3599	HD 3 up vs HD 0	-1.53487	2.83849	0.164049	1.64973	1.64973	HD 6 up vs HD 0	-1.26522	3.44343	0.669114	1.15946	1.15946	HD 10 up vs HD 0	-1.80021	2.42011	0.577857	1.21312	1.21312	HD 6 up vs HD 3	-1.72058	2.53211	0.645289	0.852603	-1.17288	HD 10 down vs HD 3	-2.44812	1.77961	0.316978	0.702818	-1.42284	HD 10 down vs HD 6	-2.96986	1.46697	0.602745	0.834831	-1.19785	KD 3 down vs KD 0	-2.50023	1.74252	0.853172	1.06595	1.06595	KD 6 up vs KD 0	-1.95813	2.22493	0.875149	1.05571	1.05571	KD 10 up vs KD 0	-1.97713	2.20355	0.483165	1.27685	1.27685	KD 6 up vs KD 3	-1.63471	2.66512	0.500273	1.26457	1.26457	KD 10 up vs KD 3	-1.65057	2.63951	0.977659	0.99039	-1.0097	KD 10 down vs KD 6	-2.10753	2.06721	0.00509273	3.17256	3.17256	ND 3 up vs ND 0	1.51996	6.62201	0.227973	1.53588	1.53588	ND 6 up vs ND 0	-1.35901	3.2058	0.0206551	2.45856	2.45856	ND 10 up vs ND 0	1.17788	5.13168	0.0528361	0.484114	-2.06563	ND 6 down vs ND 3	-4.31154	1.01048	0.46485	0.774943	-1.29042	ND 10 down vs ND 3	-2.69345	1.61752	0.188882	1.60075	1.60075	ND 10 up vs ND 6	-1.30394	3.3412	2.168	5.66174	2.84891	1
MIMAT0027573_st	hsa-miR-6780b-3p	miRNA	ND	0.398423	0.0999828	0.50452	1.23859	1.23859	HD 3 up vs HD 0	-1.58983	2.43895	0.436541	0.778555	-1.28443	HD 6 down vs HD 0	-2.52922	1.53308	0.998618	0.99945	-1.00055	HD 10 down vs HD 0	-1.97022	1.96805	0.161278	0.628584	-1.59088	HD 6 down vs HD 3	-3.13266	1.23777	0.503445	0.806928	-1.23927	HD 10 down vs HD 3	-2.44029	1.58895	0.437524	1.28372	1.28372	HD 10 up vs HD 6	-1.53393	2.52783	0.890146	0.957073	-1.04485	KD 3 down vs KD 0	-2.05746	1.88461	0.726658	0.894675	-1.11772	KD 6 down vs KD 0	-2.20095	1.76174	0.273243	1.42917	1.42917	KD 10 up vs KD 0	-1.37782	2.81424	0.832017	0.934803	-1.06974	KD 6 down vs KD 3	-2.10647	1.84076	0.221583	1.49327	1.49327	KD 10 up vs KD 3	-1.31867	2.94046	0.157901	1.59742	1.59742	KD 10 up vs KD 6	-1.2327	3.14554	0.0812569	1.80745	1.80745	ND 3 up vs ND 0	-1.08946	3.55912	0.255806	1.44935	1.44935	ND 6 up vs ND 0	-1.35864	2.85396	0.00584819	2.82882	2.82882	ND 10 up vs ND 0	1.43658	5.57034	0.491272	0.801873	-1.24708	ND 6 down vs ND 3	-2.45567	1.579	0.175343	1.56509	1.56509	ND 10 up vs ND 3	-1.25816	3.08187	0.0526094	1.95179	1.95179	ND 10 up vs ND 6	-1.00889	3.84334	2.16616	4.79661	2.41564	1
MIMAT0000433_st	hsa-miR-142-5p	miRNA	ND	0.418953	0.106094	0.833985	1.02695	1.02695	HD 3 up vs HD 0	-1.2762	1.34591	0.826642	0.972594	-1.02818	HD 6 down vs HD 0	-1.34752	1.27467	0.60651	1.06786	1.06786	HD 10 up vs HD 0	-1.2273	1.39953	0.669131	0.947073	-1.05588	HD 6 down vs HD 3	-1.38383	1.24122	0.758386	1.03984	1.03984	HD 10 up vs HD 3	-1.26037	1.3628	0.466105	1.09795	1.09795	HD 10 up vs HD 6	-1.19367	1.43896	0.581516	0.932095	-1.07285	KD 3 down vs KD 0	-1.40607	1.22159	0.5891	0.933424	-1.07132	KD 6 down vs KD 0	-1.40406	1.22333	0.103339	1.24464	1.24464	KD 10 up vs KD 0	-1.05299	1.63121	0.991028	1.00143	1.00143	KD 6 up vs KD 3	-1.30872	1.31246	0.0381133	1.33531	1.33531	KD 10 up vs KD 3	1.01887	1.75005	0.0389152	1.33341	1.33341	KD 10 up vs KD 6	1.01742	1.74755	0.0105779	0.686991	-1.45562	ND 3 down vs ND 0	-1.90772	-1.11066	0.0247104	0.727177	-1.37518	ND 6 down vs ND 0	-1.8023	-1.04929	0.00636682	0.664059	-1.50589	ND 10 down vs ND 0	-1.9736	-1.14902	0.655174	1.0585	1.0585	ND 6 up vs ND 3	-1.23816	1.38725	0.789136	0.966621	-1.03453	ND 10 down vs ND 3	-1.35585	1.26684	0.478562	0.913202	-1.09505	ND 10 down vs ND 6	-1.43516	1.19683	2.12103	0.748351	0.384899	1
HBII-85-20_x_st	HBII-85-20	CDBox	ND	0.399342	0.107054	0.586713	0.85812	-1.16534	HD 3 down vs HD 0	-2.11666	1.55864	0.345443	0.764131	-1.30868	HD 6 down vs HD 0	-2.37701	1.38793	0.793495	1.07608	1.07608	HD 10 up vs HD 0	-1.68793	1.95453	0.679424	0.89047	-1.123	HD 6 down vs HD 3	-2.03976	1.6174	0.424777	1.25399	1.25399	HD 10 up vs HD 3	-1.44845	2.27769	0.235211	1.40824	1.40824	HD 10 up vs HD 6	-1.2898	2.55785	0.0608574	0.567458	-1.76225	KD 3 down vs KD 0	-3.20085	1.0307	0.142674	0.650684	-1.53684	KD 6 down vs KD 0	-2.79144	1.18187	0.0809775	0.593388	-1.68524	KD 10 down vs KD 0	-3.06098	1.0778	0.626374	1.14667	1.14667	KD 6 up vs KD 3	-1.58402	2.08274	0.873138	1.0457	1.0457	KD 10 up vs KD 3	-1.73697	1.89935	0.742303	0.911945	-1.09656	KD 10 down vs KD 6	-1.99173	1.65641	0.0516545	0.553307	-1.80731	ND 3 down vs ND 0	-3.28271	1.005	0.00888026	0.425616	-2.34953	ND 6 down vs ND 0	-4.26757	-1.29355	0.00330749	0.36763	-2.72013	ND 10 down vs ND 0	-4.9407	-1.49758	0.357044	0.769223	-1.30001	ND 6 down vs ND 3	-2.36128	1.39718	0.161379	0.664423	-1.50507	ND 10 down vs ND 3	-2.73372	1.20682	0.602635	0.863758	-1.15773	ND 10 down vs ND 6	-2.10284	1.56888	2.11421	3.632	1.87408	1
MIMAT0004675_st	hsa-miR-219a-2-3p	miRNA	ND	0.630903	0.107225	0.90764	0.921509	-1.08518	HD 3 down vs HD 0	-4.87858	4.14278	0.647569	1.3819	1.3819	HD 6 up vs HD 0	-3.25324	6.21254	0.750076	0.798624	-1.25215	HD 10 down vs HD 0	-5.62924	3.59034	0.567853	1.49961	1.49961	HD 6 up vs HD 3	-2.99789	6.7417	0.839129	0.866648	-1.15387	HD 10 down vs HD 3	-5.1874	3.89615	0.442158	0.577918	-1.73035	HD 10 down vs HD 6	-7.77905	2.59812	0.969438	1.02736	1.02736	KD 3 up vs KD 0	-4.37594	4.61863	0.952012	0.958493	-1.0433	KD 6 down vs KD 0	-4.69033	4.30905	0.844181	0.87061	-1.14862	KD 10 down vs KD 0	-5.16379	3.91396	0.921552	0.932971	-1.07184	KD 6 down vs KD 3	-4.81864	4.19431	0.814404	0.847428	-1.18004	KD 10 down vs KD 3	-5.30505	3.80974	0.891447	0.908312	-1.10094	KD 10 down vs KD 6	-4.94946	4.08345	0.877004	0.896665	-1.11524	ND 3 down vs ND 0	-5.01374	4.03109	0.987208	0.98877	-1.01136	ND 6 down vs ND 0	-4.54671	4.44517	0.00500741	10.6403	10.6403	ND 10 up vs ND 0	2.3668	47.835	0.889641	1.10272	1.10272	ND 6 up vs ND 3	-4.07688	4.95744	0.00374256	11.8665	11.8665	ND 10 up vs ND 3	2.63955	53.3477	0.00485837	10.7611	10.7611	ND 10 up vs ND 6	2.39368	48.3783	2.11299	23.0241	11.887	1
ENSG00000238311_st	ENSG00000238311	snoRNA	ND	0.478305	0.109662	0.634924	0.950296	-1.0523	HD 3 down vs HD 0	-1.3218	1.19367	0.851366	1.02024	1.02024	HD 6 up vs HD 0	-1.23119	1.28152	0.551664	1.06619	1.06619	HD 10 up vs HD 0	-1.17812	1.33925	0.510256	1.0736	1.0736	HD 6 up vs HD 3	-1.16999	1.34855	0.29307	1.12196	1.12196	HD 10 up vs HD 3	-1.11956	1.40929	0.681198	1.04504	1.04504	HD 10 up vs HD 6	-1.20196	1.31268	0.284599	0.889393	-1.12436	KD 3 down vs KD 0	-1.41231	1.11717	0.826498	1.02372	1.02372	KD 6 up vs KD 0	-1.227	1.2859	0.219442	1.14522	1.14522	KD 10 up vs KD 0	-1.09682	1.43851	0.203772	1.15104	1.15104	KD 6 up vs KD 3	-1.09128	1.44582	0.0325665	1.28764	1.28764	KD 10 up vs KD 3	1.02511	1.61741	0.304943	1.11868	1.11868	KD 10 up vs KD 6	-1.12284	1.40518	0.00580596	0.704458	-1.41953	ND 3 down vs ND 0	-1.78308	-1.13011	0.0434554	0.789636	-1.26641	ND 6 down vs ND 0	-1.59074	-1.0082	0.00466816	0.695807	-1.43718	ND 10 down vs ND 0	-1.80525	-1.14416	0.296814	1.12091	1.12091	ND 6 up vs ND 3	-1.12061	1.40798	0.907966	0.98772	-1.01243	ND 10 down vs ND 3	-1.27172	1.24068	0.250024	0.881174	-1.13485	ND 10 down vs ND 6	-1.42549	1.10684	2.09599	0.52555	0.273535	1
MIMAT0027363_st	hsa-miR-6731-5p	miRNA	ND	0.526009	0.109944	0.165644	1.89712	1.89712	HD 3 up vs HD 0	-1.35632	4.88146	0.347222	1.52863	1.52863	HD 6 up vs HD 0	-1.68327	3.93332	0.15618	1.92759	1.92759	HD 10 up vs HD 0	-1.33488	4.95987	0.627577	0.805767	-1.24105	HD 6 down vs HD 3	-3.19335	2.07332	0.971303	1.01606	1.01606	HD 10 up vs HD 3	-2.53242	2.61442	0.602693	1.26099	1.26099	HD 10 up vs HD 6	-2.04054	3.24464	0.653603	0.819042	-1.22094	KD 3 down vs KD 0	-3.1416	2.10747	0.470062	0.723561	-1.38205	KD 6 down vs KD 0	-3.55616	1.86179	0.69161	0.838382	-1.19277	KD 10 down vs KD 0	-3.06912	2.15724	0.779943	0.883424	-1.13196	KD 6 down vs KD 3	-2.91264	2.27314	0.957975	1.02361	1.02361	KD 10 up vs KD 3	-2.51374	2.63386	0.740061	1.15869	1.15869	KD 10 up vs KD 6	-2.2207	2.98142	0.0351446	2.80044	2.80044	ND 3 up vs ND 0	1.08835	7.20581	0.0213341	3.15121	3.15121	ND 6 up vs ND 0	1.22467	8.10836	0.00585796	4.26313	4.26313	ND 10 up vs ND 0	1.65681	10.9695	0.790207	1.12525	1.12525	ND 6 up vs ND 3	-2.28668	2.89539	0.35178	1.52231	1.52231	ND 10 up vs ND 3	-1.69026	3.91705	0.499251	1.35286	1.35286	ND 10 up vs ND 6	-1.90197	3.48103	2.09405	9.02101	4.69954	1
ENSG00000200318_x_st	ENSG00000200318	snoRNA	ND	0.473902	0.112308	0.381348	1.23408	1.23408	HD 3 up vs HD 0	-1.34168	2.04331	0.802714	0.942598	-1.0609	HD 6 down vs HD 0	-1.75657	1.5607	0.950859	0.985542	-1.01467	HD 10 down vs HD 0	-1.68003	1.6318	0.266956	0.763807	-1.30923	HD 6 down vs HD 3	-2.16775	1.26467	0.350368	0.798605	-1.25218	HD 10 down vs HD 3	-2.07329	1.32228	0.850566	1.04556	1.04556	HD 10 up vs HD 6	-1.58359	1.73117	0.1035	0.665124	-1.50348	KD 3 down vs KD 0	-2.48937	1.10127	0.0826998	0.64524	-1.54981	KD 6 down vs KD 0	-2.56608	1.06835	0.0226504	0.546144	-1.83102	KD 10 down vs KD 0	-3.03169	-1.10586	0.897831	0.970104	-1.03082	KD 6 down vs KD 3	-1.70676	1.60624	0.4111	0.821115	-1.21786	KD 10 down vs KD 3	-2.01645	1.35955	0.485034	0.84642	-1.18145	KD 10 down vs KD 6	-1.95617	1.40145	0.126805	1.46184	1.46184	ND 3 up vs ND 0	-1.13264	2.42042	0.00440784	2.24627	2.24627	ND 6 up vs ND 0	1.35666	3.71923	0.182224	1.38776	1.38776	ND 10 up vs ND 0	-1.1931	2.29777	0.0881422	1.53661	1.53661	ND 6 up vs ND 3	-1.07753	2.54422	0.825997	0.949327	-1.05338	ND 10 down vs ND 3	-1.74412	1.57184	0.0595324	0.617808	-1.61863	ND 10 down vs ND 6	-2.68002	1.02293	2.078	2.54821	1.33776	1
MI0017866_st	hsa-mir-5000	stem-loop	ND	0.477071	0.112749	0.939221	0.982994	-1.0173	HD 3 down vs HD 0	-1.64397	1.58853	0.456372	0.844044	-1.18477	HD 6 down vs HD 0	-1.91461	1.36399	0.489455	1.17008	1.17008	HD 10 up vs HD 0	-1.38111	1.89087	0.502216	0.858646	-1.16462	HD 6 down vs HD 3	-1.88205	1.38758	0.444352	1.19032	1.19032	HD 10 up vs HD 3	-1.35763	1.92358	0.163928	1.38628	1.38628	HD 10 up vs HD 6	-1.16572	2.24025	0.561543	1.14057	1.14057	KD 3 up vs KD 0	-1.41684	1.84318	0.551926	1.14434	1.14434	KD 6 up vs KD 0	-1.41218	1.84926	0.934796	0.981765	-1.01857	KD 10 down vs KD 0	-1.64603	1.58654	0.988312	1.0033	1.0033	KD 6 up vs KD 3	-1.6107	1.62135	0.509021	0.860764	-1.16176	KD 10 down vs KD 3	-1.87742	1.39101	0.499933	0.857933	-1.16559	KD 10 down vs KD 6	-1.88361	1.38643	0.00327532	0.446681	-2.23874	ND 3 down vs ND 0	-3.61783	-1.38535	0.00585987	0.478869	-2.08825	ND 6 down vs ND 0	-3.37464	-1.29222	0.00287316	0.439684	-2.27436	ND 10 down vs ND 0	-3.6754	-1.40739	0.75752	1.07206	1.07206	ND 6 up vs ND 3	-1.50739	1.73247	0.944046	0.984336	-1.01591	ND 10 down vs ND 3	-1.64173	1.5907	0.705136	0.918171	-1.08912	ND 10 down vs ND 6	-1.76003	1.48378	2.07504	2.30538	1.21201	1
MI0014156_st	hsa-mir-3135a	stem-loop	ND	0.589858	0.113662	0.399532	1.14908	1.14908	HD 3 up vs HD 0	-1.2308	1.62513	0.24994	1.21208	1.21208	HD 6 up vs HD 0	-1.16682	1.71423	0.175432	1.25746	1.25746	HD 10 up vs HD 0	-1.12472	1.77841	0.743031	1.05483	1.05483	HD 6 up vs HD 3	-1.34078	1.49183	0.58147	1.09432	1.09432	HD 10 up vs HD 3	-1.29239	1.54768	0.821188	1.03744	1.03744	HD 10 up vs HD 6	-1.36325	1.46723	0.343505	1.16987	1.16987	KD 3 up vs KD 0	-1.20893	1.65453	0.290467	1.19235	1.19235	KD 6 up vs KD 0	-1.18613	1.68633	0.783878	1.04563	1.04563	KD 10 up vs KD 0	-1.35256	1.47883	0.906732	1.01922	1.01922	KD 6 up vs KD 3	-1.38762	1.44147	0.493845	0.893803	-1.11881	KD 10 down vs KD 3	-1.58232	1.26409	0.425269	0.876949	-1.14032	KD 10 down vs KD 6	-1.61274	1.24026	0.130883	1.29428	1.29428	ND 3 up vs ND 0	-1.09272	1.83049	0.640001	1.07932	1.07932	ND 6 up vs ND 0	-1.31035	1.52647	0.00634201	1.69042	1.69042	ND 10 up vs ND 0	1.19525	2.39074	0.275865	0.833913	-1.19917	ND 6 down vs ND 3	-1.69596	1.17939	0.119091	1.30607	1.30607	ND 10 up vs ND 3	-1.08286	1.84715	0.0154571	1.56619	1.56619	ND 10 up vs ND 6	1.10741	2.21504	2.06897	1.19888	0.632137	1
MIMAT0005941_st	hsa-miR-1284	miRNA	ND	0.414867	0.118827	0.893356	1.03794	1.03794	HD 3 up vs HD 0	-1.74253	1.87728	0.464345	1.22821	1.22821	HD 6 up vs HD 0	-1.47259	2.22141	0.204355	1.4406	1.4406	HD 10 up vs HD 0	-1.25548	2.60554	0.547568	1.18331	1.18331	HD 6 up vs HD 3	-1.52846	2.1402	0.251307	1.38794	1.38794	HD 10 up vs HD 3	-1.30312	2.51029	0.568438	1.17292	1.17292	HD 10 up vs HD 6	-1.542	2.12141	0.493631	1.21171	1.21171	KD 3 up vs KD 0	-1.49265	2.19155	0.671378	1.12555	1.12555	KD 6 up vs KD 0	-1.6069	2.03573	0.135021	1.54627	1.54627	KD 10 up vs KD 0	-1.16969	2.79666	0.79085	0.928896	-1.07655	KD 6 down vs KD 3	-1.9471	1.68005	0.387637	1.27611	1.27611	KD 10 up vs KD 3	-1.41732	2.30803	0.265623	1.37379	1.37379	KD 10 up vs KD 6	-1.31654	2.4847	0.0799171	1.68247	1.68247	ND 3 up vs ND 0	-1.075	3.043	0.41023	1.2612	1.2612	ND 6 up vs ND 0	-1.43407	2.28106	0.00945733	2.31387	2.31387	ND 10 up vs ND 0	1.27934	4.18499	0.310161	0.749611	-1.33403	ND 6 down vs ND 3	-2.41279	1.35578	0.264074	1.37528	1.37528	ND 10 up vs ND 3	-1.31511	2.48741	0.0455027	1.83466	1.83466	ND 10 up vs ND 6	1.01438	3.31827	2.03559	3.44737	1.84751	1
MIMAT0000448_st	hsa-miR-136-5p	miRNA	ND	0.508954	0.120326	0.687941	1.06867	1.06867	HD 3 up vs HD 0	-1.33003	1.51896	0.938623	1.01277	1.01277	HD 6 up vs HD 0	-1.40344	1.43951	0.186975	1.25339	1.25339	HD 10 up vs HD 0	-1.13401	1.78152	0.744956	0.947695	-1.05519	HD 6 down vs HD 3	-1.49981	1.34702	0.342663	1.17285	1.17285	HD 10 up vs HD 3	-1.21188	1.66705	0.211176	1.23759	1.23759	HD 10 up vs HD 6	-1.14849	1.75905	0.853131	0.969935	-1.031	KD 3 down vs KD 0	-1.46542	1.37863	0.780617	0.955072	-1.04704	KD 6 down vs KD 0	-1.48822	1.3575	0.73839	1.05671	1.05671	KD 10 up vs KD 0	-1.34507	1.50197	0.925346	0.984676	-1.01556	KD 6 down vs KD 3	-1.44348	1.39958	0.605115	1.08947	1.08947	KD 10 up vs KD 3	-1.30464	1.54853	0.542608	1.10642	1.10642	KD 10 up vs KD 6	-1.28464	1.57263	0.0108908	0.615373	-1.62503	ND 3 down vs ND 0	-2.30975	-1.14329	0.0756165	0.730635	-1.36867	ND 6 down vs ND 0	-1.94538	1.0385	0.00564388	0.581177	-1.72065	ND 10 down vs ND 0	-2.44566	-1.21056	0.308327	1.18731	1.18731	ND 6 up vs ND 3	-1.19713	1.68759	0.729279	0.944431	-1.05884	ND 10 down vs ND 3	-1.50499	1.34238	0.181591	0.795441	-1.25716	ND 10 down vs ND 6	-1.78688	1.13061	2.0262	1.20814	0.650463	1
MI0016840_x_st	hsa-mir-548ak	stem-loop	ND	0.464783	0.121247	0.756813	0.943033	-1.06041	HD 3 down vs HD 0	-1.58726	1.41157	0.291679	0.815313	-1.22652	HD 6 down vs HD 0	-1.83591	1.22039	0.759557	1.05968	1.05968	HD 10 up vs HD 0	-1.41254	1.58617	0.447049	0.864565	-1.15665	HD 6 down vs HD 3	-1.73132	1.29411	0.540528	1.1237	1.1237	HD 10 up vs HD 3	-1.33207	1.68199	0.182184	1.29972	1.29972	HD 10 up vs HD 6	-1.15166	1.94548	0.708299	0.931524	-1.07351	KD 3 down vs KD 0	-1.60687	1.39434	0.191808	1.29183	1.29183	KD 6 up vs KD 0	-1.1587	1.93366	0.507832	0.881294	-1.1347	KD 10 down vs KD 0	-1.69845	1.31915	0.102743	1.38679	1.38679	KD 6 up vs KD 3	-1.07935	2.0758	0.769742	0.946078	-1.057	KD 10 down vs KD 3	-1.58215	1.41612	0.0611459	0.682206	-1.46583	KD 10 down vs KD 6	-2.19411	1.02115	0.0513884	0.669971	-1.4926	ND 3 down vs ND 0	-2.23418	1.00284	0.0800723	0.70193	-1.42464	ND 6 down vs ND 0	-2.13246	1.05067	0.00830166	0.557651	-1.79324	ND 10 down vs ND 0	-2.68418	-1.19802	0.805523	1.0477	1.0477	ND 6 up vs ND 3	-1.42869	1.56824	0.341141	0.83235	-1.20142	ND 10 down vs ND 3	-1.79833	1.24589	0.237628	0.794454	-1.25873	ND 10 down vs ND 6	-1.88411	1.18917	2.02049	1.58538	0.855981	1
MI0025915_st	hsa-mir-8079	stem-loop	ND	0.412863	0.123621	0.394494	1.2921	1.2921	HD 3 up vs HD 0	-1.45638	2.43146	0.924683	1.02841	1.02841	HD 6 up vs HD 0	-1.82981	1.93525	0.379979	1.30276	1.30276	HD 10 up vs HD 0	-1.44446	2.45153	0.446758	0.795922	-1.2564	HD 6 down vs HD 3	-2.36429	1.49776	0.977865	1.00825	1.00825	HD 10 up vs HD 3	-1.86638	1.89732	0.430975	1.26678	1.26678	HD 10 up vs HD 6	-1.4855	2.3838	0.362245	1.31631	1.31631	KD 3 up vs KD 0	-1.42959	2.47702	0.212495	1.46536	1.46536	KD 6 up vs KD 0	-1.28419	2.75749	0.935922	0.976459	-1.02411	KD 10 down vs KD 0	-1.92716	1.83749	0.718077	1.11323	1.11323	KD 6 up vs KD 3	-1.69039	2.09486	0.323662	0.741814	-1.34805	KD 10 down vs KD 3	-2.53674	1.39594	0.187151	0.666363	-1.50068	KD 10 down vs KD 6	-2.82397	1.25396	0.126391	1.61064	1.61064	ND 3 up vs ND 0	-1.16835	3.03089	0.0131157	2.3256	2.3256	ND 6 up vs ND 0	1.23585	4.37629	0.00674308	2.58035	2.58035	ND 10 up vs ND 0	1.37122	4.85567	0.22955	1.4439	1.4439	ND 6 up vs ND 3	-1.30327	2.71711	0.130294	1.60206	1.60206	ND 10 up vs ND 3	-1.17461	3.01474	0.726399	1.10954	1.10954	ND 10 up vs ND 6	-1.69601	2.08792	2.006	3.867	2.10296	1
ENSG00000212347_x_st	ENSG00000212347	snoRNA	ND	0.391438	0.124346	0.475815	0.8902	-1.12334	HD 3 down vs HD 0	-1.58499	1.25604	0.404212	0.872308	-1.14638	HD 6 down vs HD 0	-1.6175	1.23079	0.877242	0.975375	-1.02525	HD 10 down vs HD 0	-1.44658	1.37621	0.899882	0.979901	-1.02051	HD 6 down vs HD 3	-1.4399	1.3826	0.573753	1.09568	1.09568	HD 10 up vs HD 3	-1.28775	1.54596	0.493187	1.11816	1.11816	HD 10 up vs HD 6	-1.26186	1.57767	0.114044	0.763912	-1.30905	KD 3 down vs KD 0	-1.84702	1.07785	0.40664	0.872941	-1.14555	KD 6 down vs KD 0	-1.61633	1.23168	0.449375	1.13152	1.13152	KD 10 up vs KD 0	-1.24696	1.59653	0.414986	1.14272	1.14272	KD 6 up vs KD 3	-1.23473	1.61234	0.0286228	1.48122	1.48122	KD 10 up vs KD 3	1.04979	2.08994	0.126519	1.29622	1.29622	KD 10 up vs KD 6	-1.08852	1.82891	0.0686213	0.729016	-1.37171	ND 3 down vs ND 0	-1.93543	1.02861	0.0446258	0.701683	-1.42515	ND 6 down vs ND 0	-2.01082	-1.01005	0.00801483	0.605643	-1.65114	ND 10 down vs ND 0	-2.32969	-1.17022	0.812982	0.962507	-1.03895	ND 6 down vs ND 3	-1.46592	1.35806	0.263404	0.830768	-1.20371	ND 10 down vs ND 3	-1.69838	1.17218	0.369936	0.863129	-1.15858	ND 10 down vs ND 6	-1.6347	1.21784	2.00164	1.14416	0.623574	1
ENSG00000268513_x_st	ENSG00000268513	snoRNA	ND	0.391438	0.124346	0.475815	0.8902	-1.12334	HD 3 down vs HD 0	-1.58499	1.25604	0.404212	0.872308	-1.14638	HD 6 down vs HD 0	-1.6175	1.23079	0.877242	0.975375	-1.02525	HD 10 down vs HD 0	-1.44658	1.37621	0.899882	0.979901	-1.02051	HD 6 down vs HD 3	-1.4399	1.3826	0.573753	1.09568	1.09568	HD 10 up vs HD 3	-1.28775	1.54596	0.493187	1.11816	1.11816	HD 10 up vs HD 6	-1.26186	1.57767	0.114044	0.763912	-1.30905	KD 3 down vs KD 0	-1.84702	1.07785	0.40664	0.872941	-1.14555	KD 6 down vs KD 0	-1.61633	1.23168	0.449375	1.13152	1.13152	KD 10 up vs KD 0	-1.24696	1.59653	0.414986	1.14272	1.14272	KD 6 up vs KD 3	-1.23473	1.61234	0.0286228	1.48122	1.48122	KD 10 up vs KD 3	1.04979	2.08994	0.126519	1.29622	1.29622	KD 10 up vs KD 6	-1.08852	1.82891	0.0686213	0.729016	-1.37171	ND 3 down vs ND 0	-1.93543	1.02861	0.0446258	0.701683	-1.42515	ND 6 down vs ND 0	-2.01082	-1.01005	0.00801483	0.605643	-1.65114	ND 10 down vs ND 0	-2.32969	-1.17022	0.812982	0.962507	-1.03895	ND 6 down vs ND 3	-1.46592	1.35806	0.263404	0.830768	-1.20371	ND 10 down vs ND 3	-1.69838	1.17218	0.369936	0.863129	-1.15858	ND 10 down vs ND 6	-1.6347	1.21784	2.00164	1.14416	0.623574	1
MIMAT0001536_st	hsa-miR-429	miRNA	ND	0.43528	0.124745	0.515557	1.25572	1.25572	HD 3 up vs HD 0	-1.66999	2.63329	0.522739	1.25077	1.25077	HD 6 up vs HD 0	-1.6766	2.62291	0.67771	1.15576	1.15576	HD 10 up vs HD 0	-1.81442	2.42367	0.990918	0.996058	-1.00396	HD 6 down vs HD 3	-2.10534	2.08877	0.811304	0.920396	-1.08649	HD 10 down vs HD 3	-2.27841	1.9301	0.820111	0.924038	-1.08221	HD 10 down vs HD 6	-2.26943	1.93774	0.361212	1.38076	1.38076	KD 3 up vs KD 0	-1.51876	2.8955	0.626256	1.18515	1.18515	KD 6 up vs KD 0	-1.76943	2.4853	0.866987	0.943502	-1.05988	KD 10 down vs KD 0	-2.22261	1.97856	0.661104	0.858333	-1.16505	KD 6 down vs KD 3	-2.44315	1.79996	0.284475	0.683322	-1.46344	KD 10 down vs KD 3	-3.06889	1.43295	0.514984	0.796104	-1.25612	KD 10 down vs KD 6	-2.63413	1.66946	0.124262	0.5702	-1.75377	ND 3 down vs ND 0	-3.67773	1.19573	0.0100818	0.354632	-2.81982	ND 6 down vs ND 0	-5.91327	-1.34467	0.00762009	0.336923	-2.96804	ND 10 down vs ND 0	-6.22409	-1.41535	0.187627	0.621944	-1.60786	ND 6 down vs ND 3	-3.37174	1.30424	0.147576	0.590886	-1.69237	ND 10 down vs ND 3	-3.54897	1.23911	0.882696	0.950062	-1.05256	ND 10 down vs ND 6	-2.20726	1.99232	1.99925	5.28748	2.88517	1
HBII-85-1_x_st	HBII-85-1	CDBox	ND	0.358566	0.125209	0.830851	1.07267	1.07267	HD 3 up vs HD 0	-1.87761	2.16044	0.922909	0.968742	-1.03227	HD 6 down vs HD 0	-2.07906	1.95111	0.445755	0.776194	-1.28834	HD 10 down vs HD 0	-2.5948	1.56331	0.756586	0.903108	-1.10729	HD 6 down vs HD 3	-2.23015	1.81892	0.333937	0.723606	-1.38197	HD 10 down vs HD 3	-2.78337	1.45739	0.503575	0.80124	-1.24807	HD 10 down vs HD 6	-2.51369	1.61375	0.142971	0.604279	-1.65487	KD 3 down vs KD 0	-3.33301	1.21706	0.159262	0.617382	-1.61974	KD 6 down vs KD 0	-3.26227	1.24345	0.0573257	0.508891	-1.96506	KD 10 down vs KD 0	-3.95775	1.02494	0.947873	1.02168	1.02168	KD 6 up vs KD 3	-1.97132	2.05774	0.602674	0.842147	-1.18744	KD 10 down vs KD 3	-2.39159	1.69614	0.558774	0.824273	-1.21319	KD 10 down vs KD 6	-2.44345	1.66014	0.342653	0.727971	-1.37368	ND 3 down vs ND 0	-2.76668	1.46618	0.0128386	0.39127	-2.55578	ND 6 down vs ND 0	-5.14752	-1.26897	0.00549665	0.337817	-2.96018	ND 10 down vs ND 0	-5.96201	-1.46975	0.0773033	0.537479	-1.86054	ND 6 down vs ND 3	-3.74725	1.08252	0.0341861	0.464052	-2.15493	ND 10 down vs ND 3	-4.34017	-1.06994	0.655753	0.863386	-1.15823	ND 10 down vs ND 6	-2.33275	1.73892	1.99648	4.72016	2.57917	1
MI0003627_st	hsa-mir-614	stem-loop	ND	0.608441	0.125422	0.338883	1.21455	1.21455	HD 3 up vs HD 0	-1.25961	1.8581	0.676002	1.08718	1.08718	HD 6 up vs HD 0	-1.40719	1.66323	0.330233	1.219	1.219	HD 10 up vs HD 0	-1.25502	1.8649	0.580682	0.895127	-1.11716	HD 6 down vs HD 3	-1.7091	1.36942	0.985368	1.00366	1.00366	HD 10 up vs HD 3	-1.52428	1.53546	0.568434	1.12125	1.12125	HD 10 up vs HD 6	-1.36443	1.71536	0.762533	0.941461	-1.06218	KD 3 down vs KD 0	-1.62499	1.44031	0.68122	0.921135	-1.08562	KD 6 down vs KD 0	-1.66085	1.40921	0.748862	1.06602	1.06602	KD 10 up vs KD 0	-1.43512	1.63086	0.912791	0.97841	-1.02207	KD 6 down vs KD 3	-1.56362	1.49683	0.536269	1.1323	1.1323	KD 10 up vs KD 3	-1.35111	1.73226	0.468539	1.15728	1.15728	KD 10 up vs KD 6	-1.32194	1.77049	0.254607	1.263	1.263	ND 3 up vs ND 0	-1.2113	1.93221	0.00142007	2.23453	2.23453	ND 6 up vs ND 0	1.46061	3.41853	0.0913257	1.43072	1.43072	ND 10 up vs ND 0	-1.06929	2.18881	0.0127517	1.76923	1.76923	ND 6 up vs ND 3	1.15646	2.70668	0.53484	1.1328	1.1328	ND 10 up vs ND 3	-1.35051	1.73303	0.0413223	0.640279	-1.56182	ND 10 down vs ND 6	-2.38937	-1.02089	1.99521	1.73954	0.951117	1
MI0014178_st	hsa-mir-3151	stem-loop	ND	0.524829	0.133013	0.232343	1.23309	1.23309	HD 3 up vs HD 0	-1.16577	1.77258	0.940697	1.01273	1.01273	HD 6 up vs HD 0	-1.41943	1.45581	0.703566	1.06707	1.06707	HD 10 up vs HD 0	-1.34715	1.53391	0.260112	0.821296	-1.21759	HD 6 down vs HD 3	-1.75029	1.18062	0.402311	0.865359	-1.15559	HD 10 down vs HD 3	-1.66117	1.24396	0.75909	1.05365	1.05365	HD 10 up vs HD 6	-1.36431	1.51463	0.344031	0.848677	-1.17831	KD 3 down vs KD 0	-1.69382	1.21998	0.94628	1.01153	1.01153	KD 6 up vs KD 0	-1.42112	1.45407	0.19733	0.796649	-1.25526	KD 10 down vs KD 0	-1.80444	1.14519	0.312695	1.19189	1.19189	KD 6 up vs KD 3	-1.20608	1.71334	0.710715	0.938696	-1.06531	KD 10 down vs KD 3	-1.53139	1.34938	0.177196	0.787571	-1.26973	KD 10 down vs KD 6	-1.82524	1.13214	0.513484	1.11869	1.11869	ND 3 up vs ND 0	-1.28499	1.60812	0.00742469	1.70827	1.70827	ND 6 up vs ND 0	1.18835	2.45564	0.911773	0.981328	-1.01903	ND 10 down vs ND 0	-1.46486	1.41066	0.0258656	1.52703	1.52703	ND 6 up vs ND 3	1.06228	2.19511	0.446821	0.877214	-1.13997	ND 10 down vs ND 3	-1.63872	1.261	0.00601989	0.574459	-1.74077	ND 10 down vs ND 6	-2.50236	-1.21097	1.95153	1.23957	0.692923	1
ENSG00000268369_s_st	ENSG00000268369	snoRNA	ND	0.356921	0.15464	0.0297856	3.0643	3.0643	HD 3 up vs HD 0	1.13867	8.24643	0.302566	1.6314	1.6314	HD 6 up vs HD 0	-1.64958	4.39031	0.0411939	2.82603	2.82603	HD 10 up vs HD 0	1.05013	7.60523	0.190543	0.532389	-1.87833	HD 6 down vs HD 3	-5.05482	1.43273	0.861576	0.922245	-1.08431	HD 10 down vs HD 3	-2.91802	2.48188	0.24985	1.73228	1.73228	HD 10 up vs HD 6	-1.55352	4.66178	0.557237	0.760082	-1.31565	KD 3 down vs KD 0	-3.54058	2.04548	0.722402	1.17969	1.17969	KD 6 up vs KD 0	-2.28121	3.17471	0.746893	0.860657	-1.1619	KD 10 down vs KD 0	-3.12683	2.31614	0.352399	1.55206	1.55206	KD 6 up vs KD 3	-1.73391	4.17679	0.789115	1.13232	1.13232	KD 10 up vs KD 3	-2.37665	3.04722	0.500912	0.72956	-1.37069	KD 10 down vs KD 6	-3.6887	1.96334	0.112438	2.17763	2.17763	ND 3 up vs ND 0	-1.23581	5.86028	0.0236567	3.24398	3.24398	ND 6 up vs ND 0	1.20543	8.72996	0.00949148	4.0577	4.0577	ND 10 up vs ND 0	1.5078	10.9198	0.3976	1.48968	1.48968	ND 6 up vs ND 3	-1.80651	4.00893	0.195836	1.86336	1.86336	ND 10 up vs ND 3	-1.44424	5.01453	0.631185	1.25084	1.25084	ND 10 up vs ND 6	-2.15146	3.36618	1.84059	8.6995	5.15616	1
SNORA11D_s_st	SNORA11D	HAcaBox	ND	0.356921	0.15464	0.0297856	3.0643	3.0643	HD 3 up vs HD 0	1.13867	8.24643	0.302566	1.6314	1.6314	HD 6 up vs HD 0	-1.64958	4.39031	0.0411939	2.82603	2.82603	HD 10 up vs HD 0	1.05013	7.60523	0.190543	0.532389	-1.87833	HD 6 down vs HD 3	-5.05482	1.43273	0.861576	0.922245	-1.08431	HD 10 down vs HD 3	-2.91802	2.48188	0.24985	1.73228	1.73228	HD 10 up vs HD 6	-1.55352	4.66178	0.557237	0.760082	-1.31565	KD 3 down vs KD 0	-3.54058	2.04548	0.722402	1.17969	1.17969	KD 6 up vs KD 0	-2.28121	3.17471	0.746893	0.860657	-1.1619	KD 10 down vs KD 0	-3.12683	2.31614	0.352399	1.55206	1.55206	KD 6 up vs KD 3	-1.73391	4.17679	0.789115	1.13232	1.13232	KD 10 up vs KD 3	-2.37665	3.04722	0.500912	0.72956	-1.37069	KD 10 down vs KD 6	-3.6887	1.96334	0.112438	2.17763	2.17763	ND 3 up vs ND 0	-1.23581	5.86028	0.0236567	3.24398	3.24398	ND 6 up vs ND 0	1.20543	8.72996	0.00949148	4.0577	4.0577	ND 10 up vs ND 0	1.5078	10.9198	0.3976	1.48968	1.48968	ND 6 up vs ND 3	-1.80651	4.00893	0.195836	1.86336	1.86336	ND 10 up vs ND 3	-1.44424	5.01453	0.631185	1.25084	1.25084	ND 10 up vs ND 6	-2.15146	3.36618	1.84059	8.6995	5.15616	1
SNORA11E_s_st	SNORA11E	HAcaBox	ND	0.356921	0.15464	0.0297856	3.0643	3.0643	HD 3 up vs HD 0	1.13867	8.24643	0.302566	1.6314	1.6314	HD 6 up vs HD 0	-1.64958	4.39031	0.0411939	2.82603	2.82603	HD 10 up vs HD 0	1.05013	7.60523	0.190543	0.532389	-1.87833	HD 6 down vs HD 3	-5.05482	1.43273	0.861576	0.922245	-1.08431	HD 10 down vs HD 3	-2.91802	2.48188	0.24985	1.73228	1.73228	HD 10 up vs HD 6	-1.55352	4.66178	0.557237	0.760082	-1.31565	KD 3 down vs KD 0	-3.54058	2.04548	0.722402	1.17969	1.17969	KD 6 up vs KD 0	-2.28121	3.17471	0.746893	0.860657	-1.1619	KD 10 down vs KD 0	-3.12683	2.31614	0.352399	1.55206	1.55206	KD 6 up vs KD 3	-1.73391	4.17679	0.789115	1.13232	1.13232	KD 10 up vs KD 3	-2.37665	3.04722	0.500912	0.72956	-1.37069	KD 10 down vs KD 6	-3.6887	1.96334	0.112438	2.17763	2.17763	ND 3 up vs ND 0	-1.23581	5.86028	0.0236567	3.24398	3.24398	ND 6 up vs ND 0	1.20543	8.72996	0.00949148	4.0577	4.0577	ND 10 up vs ND 0	1.5078	10.9198	0.3976	1.48968	1.48968	ND 6 up vs ND 3	-1.80651	4.00893	0.195836	1.86336	1.86336	ND 10 up vs ND 3	-1.44424	5.01453	0.631185	1.25084	1.25084	ND 10 up vs ND 6	-2.15146	3.36618	1.84059	8.6995	5.15616	1
MI0015844_s_st	hsa-mir-4315-1	stem-loop	ND	0.553029	0.158564	0.136124	1.355	1.355	HD 3 up vs HD 0	-1.11688	2.05062	0.248732	1.25928	1.25928	HD 6 up vs HD 0	-1.20178	1.90575	0.194936	1.2983	1.2983	HD 10 up vs HD 0	-1.16566	1.96481	0.706777	0.929353	-1.07602	HD 6 down vs HD 3	-1.62841	1.40646	0.825923	0.958153	-1.04368	HD 10 down vs HD 3	-1.57947	1.45004	0.875173	1.03099	1.03099	HD 10 up vs HD 6	-1.46788	1.56027	0.443709	0.860173	-1.16256	KD 3 down vs KD 0	-1.75938	1.30176	0.329587	0.824278	-1.21318	KD 6 down vs KD 0	-1.836	1.24744	0.892602	0.974116	-1.02657	KD 10 down vs KD 0	-1.55358	1.4742	0.826412	0.95827	-1.04355	KD 6 down vs KD 3	-1.57927	1.45022	0.525358	1.13246	1.13246	KD 10 up vs KD 3	-1.33635	1.71384	0.397031	1.18178	1.18178	KD 10 up vs KD 6	-1.28058	1.78847	0.00261799	2.05249	2.05249	ND 3 up vs ND 0	1.35624	3.10619	0.183403	1.30798	1.30798	ND 6 up vs ND 0	-1.15703	1.97946	0.0842083	1.4305	1.4305	ND 10 up vs ND 0	-1.05793	2.16487	0.0354437	0.637263	-1.56921	ND 6 down vs ND 3	-2.3748	-1.0369	0.0819367	0.696956	-1.43481	ND 10 down vs ND 3	-2.1714	1.05475	0.646195	1.09367	1.09367	ND 10 up vs ND 6	-1.38375	1.65513	1.82227	1.50878	0.903239	1
MI0015983_s_st	hsa-mir-4315-2	stem-loop	ND	0.553029	0.158564	0.136124	1.355	1.355	HD 3 up vs HD 0	-1.11688	2.05062	0.248732	1.25928	1.25928	HD 6 up vs HD 0	-1.20178	1.90575	0.194936	1.2983	1.2983	HD 10 up vs HD 0	-1.16566	1.96481	0.706777	0.929353	-1.07602	HD 6 down vs HD 3	-1.62841	1.40646	0.825923	0.958153	-1.04368	HD 10 down vs HD 3	-1.57947	1.45004	0.875173	1.03099	1.03099	HD 10 up vs HD 6	-1.46788	1.56027	0.443709	0.860173	-1.16256	KD 3 down vs KD 0	-1.75938	1.30176	0.329587	0.824278	-1.21318	KD 6 down vs KD 0	-1.836	1.24744	0.892602	0.974116	-1.02657	KD 10 down vs KD 0	-1.55358	1.4742	0.826412	0.95827	-1.04355	KD 6 down vs KD 3	-1.57927	1.45022	0.525358	1.13246	1.13246	KD 10 up vs KD 3	-1.33635	1.71384	0.397031	1.18178	1.18178	KD 10 up vs KD 6	-1.28058	1.78847	0.00261799	2.05249	2.05249	ND 3 up vs ND 0	1.35624	3.10619	0.183403	1.30798	1.30798	ND 6 up vs ND 0	-1.15703	1.97946	0.0842083	1.4305	1.4305	ND 10 up vs ND 0	-1.05793	2.16487	0.0354437	0.637263	-1.56921	ND 6 down vs ND 3	-2.3748	-1.0369	0.0819367	0.696956	-1.43481	ND 10 down vs ND 3	-2.1714	1.05475	0.646195	1.09367	1.09367	ND 10 up vs ND 6	-1.38375	1.65513	1.82227	1.50878	0.903239	1
ENSG00000238546_st	ENSG00000238546	snoRNA	ND	0.459982	0.159611	0.0911511	1.45262	1.45262	HD 3 up vs HD 0	-1.07205	2.26215	0.357561	1.21471	1.21471	HD 6 up vs HD 0	-1.28202	1.89165	0.701936	1.08295	1.08295	HD 10 up vs HD 0	-1.438	1.68646	0.39623	0.836219	-1.19586	HD 6 down vs HD 3	-1.86229	1.30223	0.174168	0.745514	-1.34136	HD 10 down vs HD 3	-2.08887	1.16097	0.582628	0.891529	-1.12167	HD 10 down vs HD 6	-1.74675	1.38836	0.958207	0.989181	-1.01094	KD 3 down vs KD 0	-1.57431	1.54043	0.509776	1.14811	1.14811	KD 6 up vs KD 0	-1.35638	1.78793	0.493838	1.15427	1.15427	KD 10 up vs KD 0	-1.34915	1.79752	0.477685	1.16067	1.16067	KD 6 up vs KD 3	-1.34171	1.80749	0.462372	1.1669	1.1669	KD 10 up vs KD 3	-1.33455	1.81718	0.979441	1.00536	1.00536	KD 10 up vs KD 6	-1.54897	1.56563	0.15931	1.35671	1.35671	ND 3 up vs ND 0	-1.14784	2.11277	0.00809033	1.90439	1.90439	ND 6 up vs ND 0	1.2229	2.96568	0.242791	1.28371	1.28371	ND 10 up vs ND 0	-1.21311	1.9991	0.121169	1.40369	1.40369	ND 6 up vs ND 3	-1.10942	2.18594	0.790225	0.9462	-1.05686	ND 10 down vs ND 3	-1.64583	1.4735	0.0762346	0.67408	-1.4835	ND 10 down vs ND 6	-2.31023	1.04973	1.81746	1.71973	1.03225	1
MIMAT0025858_st	hsa-miR-892c-3p	miRNA	ND	0.504242	0.161759	0.652676	1.07686	1.07686	HD 3 up vs HD 0	-1.31725	1.52753	0.923576	1.01584	1.01584	HD 6 up vs HD 0	-1.39638	1.44097	0.462937	1.12937	1.12937	HD 10 up vs HD 0	-1.25601	1.60202	0.722512	0.943334	-1.06007	HD 6 down vs HD 3	-1.50371	1.33812	0.771755	1.04876	1.04876	HD 10 up vs HD 3	-1.35255	1.48767	0.521549	1.11176	1.11176	HD 10 up vs HD 6	-1.27591	1.57703	0.109429	1.31972	1.31972	KD 3 up vs KD 0	-1.07485	1.87203	0.732339	1.05778	1.05778	KD 6 up vs KD 0	-1.34101	1.50046	0.293347	1.19283	1.19283	KD 10 up vs KD 0	-1.18918	1.69204	0.19309	0.801518	-1.24763	KD 6 down vs KD 3	-1.76977	1.13695	0.540494	0.903852	-1.10638	KD 10 down vs KD 3	-1.56939	1.28211	0.468364	1.12768	1.12768	KD 10 up vs KD 6	-1.2579	1.59961	0.016466	0.639526	-1.56366	ND 3 down vs ND 0	-2.21805	-1.10233	0.00422424	0.568483	-1.75907	ND 6 down vs ND 0	-2.49524	-1.24009	0.14713	0.779825	-1.28234	ND 10 down vs ND 0	-1.819	1.10618	0.477112	0.888913	-1.12497	ND 6 down vs ND 3	-1.59577	1.26092	0.240061	1.21938	1.21938	ND 10 up vs ND 3	-1.1633	1.72969	0.0723559	1.37176	1.37176	ND 10 up vs ND 6	-1.03407	1.94585	1.80771	1.06555	0.643034	1
MI0006271_st	hsa-mir-1178	stem-loop	ND	0.445978	0.162498	0.763506	1.03836	1.03836	HD 3 up vs HD 0	-1.25709	1.35538	0.52081	1.08425	1.08425	HD 6 up vs HD 0	-1.20388	1.41528	0.837308	1.02599	1.02599	HD 10 up vs HD 0	-1.27224	1.33924	0.729728	1.0442	1.0442	HD 6 up vs HD 3	-1.25006	1.363	0.923581	0.988092	-1.01205	HD 10 down vs HD 3	-1.32104	1.28976	0.659595	0.94627	-1.05678	HD 10 down vs HD 6	-1.37942	1.23517	0.894818	1.01665	1.01665	KD 3 up vs KD 0	-1.28393	1.32704	0.308196	1.13898	1.13898	KD 6 up vs KD 0	-1.14603	1.48672	0.379702	1.11799	1.11799	KD 10 up vs KD 0	-1.16755	1.45932	0.371135	1.12033	1.12033	KD 6 up vs KD 3	-1.16511	1.46237	0.452201	1.09968	1.09968	KD 10 up vs KD 3	-1.18699	1.43542	0.881616	0.981569	-1.01878	KD 10 down vs KD 6	-1.32982	1.28125	0.129704	0.819589	-1.22012	ND 3 down vs ND 0	-1.59264	1.06982	0.0294608	0.739249	-1.35272	ND 6 down vs ND 0	-1.76572	-1.03633	0.00379384	0.645597	-1.54895	ND 10 down vs ND 0	-2.02186	-1.18666	0.415359	0.901975	-1.10868	ND 6 down vs ND 3	-1.44716	1.17735	0.0747458	0.787708	-1.26951	ND 10 down vs ND 3	-1.6571	1.0282	0.289687	0.873314	-1.14506	ND 10 down vs ND 6	-1.49466	1.13994	1.80439	0.617768	0.373494	1
ENSG00000201245_x_st	ENSG00000201245	snoRNA	ND	0.439183	0.168282	0.223048	1.23155	1.23155	HD 3 up vs HD 0	-1.1559	1.75317	0.97871	1.00443	1.00443	HD 6 up vs HD 0	-1.41727	1.42984	0.408463	1.14894	1.14894	HD 10 up vs HD 0	-1.23901	1.63556	0.232413	0.815579	-1.22612	HD 6 down vs HD 3	-1.74544	1.16101	0.675941	0.932918	-1.07191	HD 10 down vs HD 3	-1.5259	1.32805	0.423113	1.14387	1.14387	HD 10 up vs HD 6	-1.2445	1.62835	0.606988	1.08938	1.08938	KD 3 up vs KD 0	-1.30674	1.55079	0.788556	0.956522	-1.04545	KD 6 down vs KD 0	-1.48825	1.36165	0.281761	1.20042	1.20042	KD 10 up vs KD 0	-1.18587	1.70885	0.437894	0.878039	-1.1389	KD 6 down vs KD 3	-1.62128	1.24993	0.560423	1.10193	1.10193	KD 10 up vs KD 3	-1.29187	1.56864	0.186458	1.25499	1.25499	KD 10 up vs KD 6	-1.13431	1.78653	0.0053078	0.576689	-1.73404	ND 3 down vs ND 0	-2.46848	-1.21811	0.0577785	0.711767	-1.40495	ND 6 down vs ND 0	-2.00001	1.01323	0.0591776	0.713324	-1.40189	ND 10 down vs ND 0	-1.99565	1.01545	0.218554	1.23423	1.23423	ND 6 up vs ND 3	-1.15339	1.75698	0.214106	1.23693	1.23693	ND 10 up vs ND 3	-1.15087	1.76082	0.98946	1.00219	1.00219	ND 10 up vs ND 6	-1.42043	1.42666	1.77893	1.06999	0.656156	1
MI0006430_x_st	hsa-mir-1283-2	stem-loop	ND	0.555418	0.181147	0.516852	0.897004	-1.11482	HD 3 down vs HD 0	-1.58929	1.27877	0.924739	0.984422	-1.01582	HD 6 down vs HD 0	-1.44816	1.40339	0.651031	0.927283	-1.07842	HD 10 down vs HD 0	-1.5374	1.32194	0.57827	1.09746	1.09746	HD 6 up vs HD 3	-1.29901	1.56454	0.841779	1.03376	1.03376	HD 10 up vs HD 3	-1.37905	1.47373	0.719707	0.941957	-1.06162	HD 10 down vs HD 6	-1.51345	1.34286	0.22616	1.23077	1.23077	KD 3 up vs KD 0	-1.15831	1.75458	0.632856	0.923326	-1.08304	KD 6 down vs KD 0	-1.54399	1.3163	0.496794	1.12081	1.12081	KD 10 up vs KD 0	-1.27194	1.59783	0.102802	0.750204	-1.33297	KD 6 down vs KD 3	-1.90029	1.06949	0.575894	0.910661	-1.0981	KD 10 down vs KD 3	-1.56546	1.29824	0.256693	1.21388	1.21388	KD 10 up vs KD 6	-1.17441	1.73052	0.00631501	0.584253	-1.71159	ND 3 down vs ND 0	-2.44004	-1.20061	0.14655	0.776752	-1.28741	ND 6 down vs ND 0	-1.83534	1.10734	0.0189733	0.643418	-1.5542	ND 10 down vs ND 0	-2.21567	-1.09021	0.105641	1.32948	1.32948	ND 6 up vs ND 3	-1.0723	1.89531	0.564381	1.10127	1.10127	ND 10 up vs ND 3	-1.29451	1.56997	0.269716	0.828344	-1.20723	ND 10 down vs ND 6	-1.72103	1.18089	1.72553	1.04638	0.661538	1
MIMAT0030431_st	hsa-miR-7856-5p	miRNA	ND	0.71989	0.18197	0.611102	0.89267	-1.12023	HD 3 down vs HD 0	-1.79922	1.43372	0.493223	0.857537	-1.16613	HD 6 down vs HD 0	-1.87293	1.3773	0.639258	0.90071	-1.11024	HD 10 down vs HD 0	-1.78316	1.44664	0.856596	0.960643	-1.04097	HD 6 down vs HD 3	-1.67191	1.5429	0.967789	1.00901	1.00901	HD 10 up vs HD 3	-1.59177	1.62057	0.825103	1.05035	1.05035	HD 10 up vs HD 6	-1.52912	1.68697	0.304732	1.26258	1.26258	KD 3 up vs KD 0	-1.27208	2.02784	0.302037	1.26431	1.26431	KD 6 up vs KD 0	-1.27035	2.03061	0.539297	1.14731	1.14731	KD 10 up vs KD 0	-1.39989	1.8427	0.995099	1.00136	1.00136	KD 6 up vs KD 3	-1.60392	1.6083	0.667574	0.908699	-1.10047	KD 10 down vs KD 3	-1.76748	1.45947	0.663164	0.907461	-1.10198	KD 10 down vs KD 6	-1.76989	1.45748	0.103521	1.46689	1.46689	ND 3 up vs ND 0	-1.09491	2.35598	0.00251937	2.28613	2.28613	ND 6 up vs ND 0	1.42339	3.67176	0.456411	1.18218	1.18218	ND 10 up vs ND 0	-1.35859	1.89872	0.0639459	1.55848	1.55848	ND 6 up vs ND 3	-1.03056	2.50309	0.340657	0.805912	-1.24083	ND 10 down vs ND 3	-1.99291	1.29438	0.010415	0.517113	-1.93382	ND 10 down vs ND 6	-3.10592	-1.20404	1.72225	1.86472	1.18115	1
MI0025888_st	hsa-mir-8052	stem-loop	ND	0.678486	0.185185	0.455333	0.818483	-1.22177	HD 3 down vs HD 0	-2.1511	1.44105	0.773479	0.926413	-1.07943	HD 6 down vs HD 0	-1.90049	1.63108	0.441066	0.813132	-1.22981	HD 10 down vs HD 0	-2.16526	1.43163	0.641863	1.13187	1.13187	HD 6 up vs HD 3	-1.55552	1.99281	0.980261	0.993463	-1.00658	HD 10 down vs HD 3	-1.77223	1.74913	0.624505	0.877721	-1.13931	HD 10 down vs HD 6	-2.00592	1.54535	0.290744	0.750559	-1.33234	KD 3 down vs KD 0	-2.34577	1.32147	0.448375	0.815882	-1.22567	KD 6 down vs KD 0	-2.15796	1.43648	0.382843	0.790426	-1.26514	KD 10 down vs KD 0	-2.22746	1.39166	0.753415	1.08703	1.08703	KD 6 up vs KD 3	-1.61968	1.91387	0.845336	1.05312	1.05312	KD 10 up vs KD 3	-1.67184	1.85416	0.904848	0.968799	-1.03221	KD 10 down vs KD 6	-1.81734	1.70571	0.106156	1.57392	1.57392	ND 3 up vs ND 0	-1.11864	2.7711	0.00408766	2.50552	2.50552	ND 6 up vs ND 0	1.42307	4.41132	0.306894	1.31925	1.31925	ND 10 up vs ND 0	-1.33457	2.32273	0.0985708	1.5919	1.5919	ND 6 up vs ND 3	-1.106	2.80277	0.509517	0.838198	-1.19304	ND 10 down vs ND 3	-2.10051	1.47577	0.0294619	0.526539	-1.89919	ND 10 down vs ND 6	-3.3438	-1.07869	1.70959	2.63836	1.68356	1
MIMAT0028112_st	hsa-miR-7107-3p	miRNA	ND	0.49731	0.187219	0.722745	0.947962	-1.05489	HD 3 down vs HD 0	-1.45353	1.30619	0.916693	1.01584	1.01584	HD 6 up vs HD 0	-1.3564	1.39972	0.340835	1.15711	1.15711	HD 10 up vs HD 0	-1.1908	1.59438	0.646738	1.0716	1.0716	HD 6 up vs HD 3	-1.28582	1.47655	0.20034	1.22063	1.22063	HD 10 up vs HD 3	-1.12883	1.6819	0.393515	1.13907	1.13907	HD 10 up vs HD 6	-1.20966	1.56951	0.651945	0.934209	-1.07042	KD 3 down vs KD 0	-1.47493	1.28724	0.574072	1.08873	1.08873	KD 6 up vs KD 0	-1.2656	1.50015	0.596244	1.08336	1.08336	KD 10 up vs KD 0	-1.27186	1.49276	0.318668	1.1654	1.1654	KD 6 up vs KD 3	-1.18233	1.60579	0.333895	1.15966	1.15966	KD 10 up vs KD 3	-1.18819	1.59788	0.973769	0.995073	-1.00495	KD 10 down vs KD 6	-1.38471	1.3711	0.048179	0.72354	-1.38209	ND 3 down vs ND 0	-1.90437	-1.00305	0.00599094	0.612618	-1.63234	ND 6 down vs ND 0	-2.24919	-1.18467	0.0184573	0.669771	-1.49305	ND 10 down vs ND 0	-2.05726	-1.08358	0.280099	0.846694	-1.18106	ND 6 down vs ND 3	-1.62738	1.16665	0.60923	0.925685	-1.08028	ND 10 down vs ND 3	-1.48851	1.27549	0.555639	1.09329	1.09329	ND 10 up vs ND 6	-1.26031	1.50644	1.70171	0.843313	0.540619	1
U85_st	U85	scaRna	ND	0.57933	0.224398	0.650572	1.19659	1.19659	HD 3 up vs HD 0	-1.93927	2.77672	0.245888	1.60217	1.60217	HD 6 up vs HD 0	-1.44836	3.71788	0.513333	1.29725	1.29725	HD 10 up vs HD 0	-1.7888	3.01029	0.46453	1.33895	1.33895	HD 6 up vs HD 3	-1.73309	3.10705	0.837916	1.08412	1.08412	HD 10 up vs HD 3	-2.14047	2.51572	0.594782	0.80968	-1.23506	HD 10 down vs HD 6	-2.86597	1.87888	0.996646	0.998343	-1.00166	KD 3 down vs KD 0	-2.32437	2.31667	0.758326	0.885484	-1.12933	KD 6 down vs KD 0	-2.62062	2.05478	0.969921	0.985235	-1.01499	KD 10 down vs KD 0	-2.35529	2.28626	0.761508	0.886954	-1.12745	KD 6 down vs KD 3	-2.61628	2.05819	0.973273	0.98687	-1.0133	KD 10 down vs KD 3	-2.35139	2.29005	0.787026	1.11265	1.11265	KD 10 up vs KD 6	-2.08558	2.58193	0.18035	1.73254	1.73254	ND 3 up vs ND 0	-1.33937	4.0204	0.121533	1.90362	1.90362	ND 6 up vs ND 0	-1.219	4.41738	0.00788439	3.41976	3.41976	ND 10 up vs ND 0	1.47371	7.93562	0.811557	1.09874	1.09874	ND 6 up vs ND 3	-2.11198	2.54965	0.10385	1.97384	1.97384	ND 10 up vs ND 3	-1.17564	4.58033	0.155343	1.79645	1.79645	ND 10 up vs ND 6	-1.29172	4.1687	1.57167	5.37119	3.72819	1
MI0000437_x_st	hsa-mir-1-2	stem-loop	ND	0.481089	0.25052	0.188943	0.792826	-1.26131	HD 3 down vs HD 0	-1.81359	1.13998	0.586367	0.911019	-1.09767	HD 6 down vs HD 0	-1.5783	1.30992	0.792115	0.956073	-1.04595	HD 10 down vs HD 0	-1.50393	1.3747	0.420735	1.14908	1.14908	HD 6 up vs HD 3	-1.25132	1.65222	0.283279	1.2059	1.2059	HD 10 up vs HD 3	-1.19235	1.73393	0.777063	1.04945	1.04945	HD 10 up vs HD 6	-1.37011	1.50897	0.36055	1.17169	1.17169	KD 3 up vs KD 0	-1.22717	1.68473	0.932466	1.01453	1.01453	KD 6 up vs KD 0	-1.41727	1.45875	0.685868	1.07152	1.07152	KD 10 up vs KD 0	-1.34189	1.5407	0.404482	0.865867	-1.15491	KD 6 down vs KD 3	-1.66061	1.245	0.601626	0.914507	-1.09349	KD 10 down vs KD 3	-1.57228	1.31494	0.748639	1.05617	1.05617	KD 10 up vs KD 6	-1.36139	1.51864	0.0127254	0.614156	-1.62825	ND 3 down vs ND 0	-2.3412	-1.13241	0.164231	0.781184	-1.28011	ND 6 down vs ND 0	-1.84062	1.12324	0.00745904	0.585415	-1.70819	ND 10 down vs ND 0	-2.45614	-1.188	0.174537	1.27196	1.27196	ND 6 up vs ND 3	-1.13043	1.82891	0.778597	0.953202	-1.0491	ND 10 down vs ND 3	-1.50846	1.37058	0.10909	0.749395	-1.33441	ND 10 down vs ND 6	-1.9187	1.07753	1.49311	0.949705	0.693881	1
ENSG00000238625_x_st	ENSG00000238625	snoRNA	ND	0.681919	0.312956	0.998827	0.999778	-1.00022	HD 3 down vs HD 0	-1.37975	1.37914	0.68616	1.06303	1.06303	HD 6 up vs HD 0	-1.29765	1.4664	0.66316	1.06815	1.06815	HD 10 up vs HD 0	-1.29143	1.47345	0.68509	1.06327	1.06327	HD 6 up vs HD 3	-1.29736	1.46672	0.662106	1.06839	1.06839	HD 10 up vs HD 3	-1.29115	1.47378	0.974597	1.00481	1.00481	HD 10 up vs HD 6	-1.37284	1.38608	0.970491	0.994439	-1.00559	KD 3 down vs KD 0	-1.38716	1.37177	0.436231	1.12628	1.12628	KD 6 up vs KD 0	-1.22478	1.55363	0.419804	1.13127	1.13127	KD 10 up vs KD 0	-1.21938	1.56052	0.415598	1.13257	1.13257	KD 6 up vs KD 3	-1.21797	1.56232	0.399695	1.1376	1.1376	KD 10 up vs KD 3	-1.21259	1.56925	0.976582	1.00443	1.00443	KD 10 up vs KD 6	-1.37335	1.38556	0.0347835	0.703748	-1.42096	ND 3 down vs ND 0	-1.96014	-1.0301	0.00621555	0.61336	-1.63036	ND 6 down vs ND 0	-2.24899	-1.1819	0.0197719	0.672509	-1.48697	ND 10 down vs ND 0	-2.05119	-1.07795	0.370159	0.871563	-1.14736	ND 6 down vs ND 3	-1.58272	1.20227	0.763713	0.955612	-1.04645	ND 10 down vs ND 3	-1.44352	1.31821	0.544584	1.09643	1.09643	ND 10 up vs ND 6	-1.25812	1.51247	1.33478	0.666135	0.544427	1
MI0022729_st	hsa-mir-6882	stem-loop	ND	0.387998	0.31715	0.733528	1.06901	1.06901	HD 3 up vs HD 0	-1.41981	1.62254	0.671389	0.920097	-1.08684	HD 6 down vs HD 0	-1.6496	1.39652	0.907908	0.977629	-1.02288	HD 10 down vs HD 0	-1.55252	1.48384	0.448627	0.8607	-1.16185	HD 6 down vs HD 3	-1.76344	1.30636	0.649137	0.914518	-1.09347	HD 10 down vs HD 3	-1.65966	1.38805	0.756908	1.06253	1.06253	HD 10 up vs HD 6	-1.42847	1.6127	0.566016	0.893129	-1.11966	KD 3 down vs KD 0	-1.69941	1.35558	0.669259	1.08747	1.08747	KD 6 up vs KD 0	-1.39571	1.65055	0.273383	0.802656	-1.24586	KD 10 down vs KD 0	-1.89096	1.21827	0.324202	1.2176	1.2176	KD 6 up vs KD 3	-1.24655	1.84806	0.587298	0.898701	-1.11272	KD 10 down vs KD 3	-1.68887	1.36404	0.138779	0.738095	-1.35484	KD 10 down vs KD 6	-2.05637	1.12027	0.0900111	1.42351	1.42351	ND 3 up vs ND 0	-1.06623	2.1606	0.00703487	1.86123	1.86123	ND 6 up vs ND 0	1.22628	2.82496	0.045022	1.53486	1.53486	ND 10 up vs ND 0	1.01125	2.3296	0.18683	1.30749	1.30749	ND 6 up vs ND 3	-1.16084	1.9845	0.701014	1.07822	1.07822	ND 10 up vs ND 3	-1.40768	1.63652	0.333932	0.82465	-1.21264	ND 10 down vs ND 6	-1.84053	1.25165	1.3253	1.11282	0.916004	1
ENSG00000239080_st	ENSG00000239080	snoRNA	ND	0.48718	0.317973	0.184397	1.95364	1.95364	HD 3 up vs HD 0	-1.44245	5.50542	0.651953	1.24602	1.24602	HD 6 up vs HD 0	-2.26164	3.51132	0.382478	1.53892	1.53892	HD 10 up vs HD 0	-1.83118	4.33672	0.362898	0.637792	-1.56791	HD 6 down vs HD 3	-4.41842	1.79732	0.62488	0.787719	-1.26949	HD 10 down vs HD 3	-3.57746	2.21982	0.664938	1.23507	1.23507	HD 10 up vs HD 6	-2.28168	3.48047	0.806075	0.887503	-1.12676	KD 3 down vs KD 0	-3.17524	2.50102	0.333266	0.619158	-1.6151	KD 6 down vs KD 0	-4.5514	1.74481	0.44073	0.68444	-1.46105	KD 10 down vs KD 0	-4.11728	1.92878	0.463541	0.69764	-1.4334	KD 6 down vs KD 3	-4.03938	1.96597	0.594813	0.771197	-1.29668	KD 10 down vs KD 3	-3.6541	2.17326	0.836573	1.10544	1.10544	KD 10 up vs KD 6	-2.54925	3.11516	0.131549	0.463223	-2.15879	ND 3 down vs ND 0	-6.08353	1.30538	0.0318898	0.315311	-3.17147	ND 6 down vs ND 0	-8.9373	-1.12542	0.00857044	0.224937	-4.4457	ND 10 down vs ND 0	-12.5281	-1.57759	0.434305	0.68069	-1.4691	ND 6 down vs ND 3	-4.13997	1.91821	0.154611	0.48559	-2.05935	ND 10 down vs ND 3	-5.80332	1.36841	0.491104	0.713379	-1.40178	ND 10 down vs ND 6	-3.95026	2.01033	1.32346	6.85116	5.64733	1
