## Supplemental Table 3 for "Analysis of spatiotemporal specificity of small RNAs regulating hPSC differentiation and beyond"

### Sheet: ASI, spatial specificity
Probe ID	Name	Avergae expression values of IH	Avergae expression values of MM	Average expression values of NPC	ASI	Spatial specificity indicated by expression values of the three tissues
MIMAT0000421_st	hsa-miR-122-5p	15.4009	0.973731	1.66036	0.914482	IH
MIMAT0000226_st	hsa-miR-196a-5p	0.926724	10.6242	1.83385	0.870081	MM
MIMAT0001080_st	hsa-miR-196b-5p	1.20804	8.63466	1.55112	0.840227	MM
MIMAT0004590_st	hsa-miR-122-3p	6.32612	1.13023	0.99597	0.83195	IH
MIMAT0004556_st	hsa-miR-10b-3p	1.11284	8.55087	2.01566	0.817066	MM
MIMAT0004902_st	hsa-miR-891a-5p	6.66713	1.32117	1.43895	0.793006	IH
MIMAT0004564_st	hsa-miR-214-5p	1.95051	6.83633	0.914133	0.790483	MM
MIMAT0016913_st	hsa-miR-4285	1.14151	0.974177	5.01975	0.789264	NPC
MIMAT0004543_st	hsa-miR-192-3p	5.96917	1.29095	1.26835	0.785623	IH
MIMAT0027441_st	hsa-miR-6770-3p	0.89723	1.10961	4.68042	0.785613	NPC
MIMAT0004555_st	hsa-miR-10a-3p	1.58537	7.53166	1.7582	0.778032	MM
MIMAT0004675_st	hsa-miR-219a-2-3p	1.04644	1.11299	4.80053	0.775085	NPC
MIMAT0004762_st	hsa-miR-486-3p	1.60948	0.934605	5.64465	0.774646	NPC
MIMAT0004766_st	hsa-miR-146b-3p	4.28299	1.0762	0.890786	0.770372	IH
MIMAT0027559_st	hsa-miR-6829-3p	0.932198	1.3919	4.80674	0.758245	NPC
MIMAT0004671_st	hsa-miR-194-3p	6.94871	1.57608	1.84964	0.753499	IH
MIMAT0015017_st	hsa-miR-1273c	0.960694	0.918081	3.70092	0.746175	NPC
ENSG00000212395_x_st	ENSG00000212395	1.26806	1.03579	4.3133	0.732936	NPC
MIMAT0000254_st	hsa-miR-10b-5p	2.35136	12.3658	4.2553	0.732865	MM
MIMAT0002877_st	hsa-miR-513a-5p	2.15939	1.33418	6.48706	0.730728	NPC
MIMAT0005788_st	hsa-miR-513b-5p	1.50663	1.35541	5.19243	0.724402	NPC
MIMAT0019879_st	hsa-miR-4745-3p	1.68637	1.19659	5.23008	0.724386	NPC
MIMAT0022257_st	hsa-miR-5571-5p	1.22525	2.24059	6.28244	0.724164	NPC
MIMAT0027665_st	hsa-miR-6882-3p	1.35662	1.32615	4.82676	0.722094	NPC
MIMAT0022274_st	hsa-miR-5580-3p	1.03486	4.50174	1.46903	0.721898	MM
MIMAT0019056_st	hsa-miR-4519	1.521	0.821049	4.06001	0.711571	NPC
MI0022650_st	hsa-mir-6805	1.08072	0.695886	3.06886	0.710543	NPC
MI0014187_x_st	hsa-mir-3158-2	1.62383	1.38253	5.14679	0.707939	NPC
MIMAT0015023_st	hsa-miR-3150a-3p	1.34401	1.00858	3.97581	0.704138	NPC
MIMAT0015086_st	hsa-miR-3201	4.91594	1.53048	1.38221	0.70375	IH
MIMAT0027523_st	hsa-miR-6811-3p	1.03267	1.77169	4.67525	0.700085	NPC
MIMAT0027689_st	hsa-miR-6894-3p	2.29287	1.13246	5.61594	0.695036	NPC
MIMAT0019719_st	hsa-miR-4653-3p	1.49159	1.07779	4.19431	0.693706	NPC
MIMAT0018361_st	hsa-miR-3945	2.09996	1.22842	5.39016	0.691254	NPC
MIMAT0001341_st	hsa-miR-424-5p	1.15075	4.02221	1.34413	0.689863	MM
U65_st	U65	1.64777	1.49808	5.04861	0.688443	NPC
MIMAT0005915_st	hsa-miR-1263	6.85499	2.27904	2.02611	0.685983	IH
MI0000444_st	hsa-mir-124-2	1.47322	0.892755	3.73787	0.683513	NPC
MIMAT0015075_st	hsa-miR-3191-3p	2.58899	1.01913	5.65761	0.681126	NPC
MIMAT0019219_st	hsa-miR-3619-3p	2.16462	1.24976	5.3532	0.68109	NPC
MIMAT0030412_st	hsa-miR-7843-3p	0.931993	1.00926	3.03597	0.680291	NPC
ENSG00000239095_st	ENSG00000239095	1.7041	0.911229	4.07663	0.679229	NPC
MIMAT0023694_st	hsa-miR-6069	2.40796	1.85641	6.63696	0.678741	NPC
MIMAT0025477_st	hsa-miR-6510-3p	1.11604	1.08187	3.38646	0.675487	NPC
MIMAT0019202_st	hsa-miR-3129-3p	0.886246	2.38074	5.02439	0.674888	NPC
MI0006324_st	hsa-mir-1234	1.0911	1.45027	3.89636	0.673879	NPC
MIMAT0018165_st	hsa-miR-3714	3.45794	1.67596	7.85524	0.673218	NPC
MIMAT0031005_st	hsa-miR-8078	2.57705	1.61816	6.40489	0.6725	NPC
MIMAT0019942_st	hsa-miR-4781-5p	2.0811	1.2897	5.11752	0.670661	NPC
MIMAT0000422_st	hsa-miR-124-3p	2.17141	1.69818	5.86074	0.669872	NPC
MIMAT0016846_st	hsa-miR-4297	0.9727	1.35903	3.52729	0.669473	NPC
MIMAT0027670_st	hsa-miR-6885-5p	4.17379	1.27048	8.12716	0.665057	NPC
MIMAT0004680_st	hsa-miR-130b-5p	1.20854	6.83346	3.37928	0.664312	MM
MI0022581_st	hsa-mir-6736	1.33969	1.50537	4.23075	0.663763	NPC
HBI-61_x_st	HBI-61	1.28035	1.32184	3.86489	0.663355	NPC
MI0017373_st	hsa-mir-4736	1.94368	1.37523	4.888	0.660505	NPC
MIMAT0027397_st	hsa-miR-6748-3p	1.98596	1.17421	4.64084	0.659526	NPC
MIMAT0027439_st	hsa-miR-6769a-3p	1.58757	1.32428	4.19538	0.652969	NPC
MIMAT0018966_st	hsa-miR-4447	2.21835	1.59792	5.49259	0.652599	NPC
MIMAT0016881_st	hsa-miR-4260	1.27483	1.5256	4.01525	0.651276	NPC
MIMAT0030982_st	hsa-miR-8055	1.39081	1.4226	4.02808	0.650777	NPC
MIMAT0030018_st	hsa-miR-7703	1.13583	0.858385	2.84358	0.649347	NPC
MIMAT0011163_st	hsa-miR-548q	2.6196	1.53756	5.91963	0.648867	NPC
MIMAT0019768_st	hsa-miR-4683	1.03535	1.36831	3.41294	0.647859	NPC
MI0006398_st	hsa-mir-1263	3.36934	1.53785	0.838411	0.64737	IH
MIMAT0027541_st	hsa-miR-6820-3p	1.92302	1.36698	4.65934	0.646946	NPC
MIMAT0004901_st	hsa-miR-298	1.6119	1.57183	4.47982	0.644659	NPC
MIMAT0026741_st	hsa-miR-1251-3p	0.980293	1.23557	3.10201	0.642834	NPC
MIMAT0022732_st	hsa-miR-3191-5p	1.45328	1.66638	4.33674	0.640323	NPC
MIMAT0031177_st	hsa-miR-7974	0.999465	1.15115	2.98536	0.639808	NPC
MI0020349_st	hsa-mir-6072	0.998279	1.1324	2.95648	0.63966	NPC
MI0006412_x_st	hsa-mir-548h-2	2.46353	0.852039	0.924954	0.63934	IH
MI0016850_st	hsa-mir-4489	2.31326	1.73884	5.61512	0.63918	NPC
MIMAT0019224_st	hsa-miR-3691-3p	1.36452	1.70138	4.22856	0.637477	NPC
MI0016801_st	hsa-mir-4455	2.13673	1.7361	5.31096	0.635393	NPC
MIMAT0022271_st	hsa-miR-664b-5p	2.0763	2.39088	6.10947	0.634405	NPC
MIMAT0027639_st	hsa-miR-6869-3p	0.785662	0.909031	2.30129	0.631795	NPC
MIMAT0027586_st	hsa-miR-6842-5p	1.24452	1.05484	3.11974	0.631483	NPC
MIMAT0019856_st	hsa-miR-4732-3p	1.47237	1.32066	3.78312	0.630856	NPC
MIMAT0015049_st	hsa-miR-1193	1.62051	1.65026	4.42531	0.630448	NPC
MIMAT0027431_st	hsa-miR-6765-3p	2.02578	1.92296	5.33858	0.630169	NPC
MIMAT0000231_st	hsa-miR-199a-5p	5.57032	10.0447	1.88061	0.62911	MM
MIMAT0027459_st	hsa-miR-6779-3p	2.19305	1.14475	4.48198	0.627643	NPC
MIMAT0027027_st	hsa-miR-3192-3p	1.20301	1.70931	3.89758	0.626394	NPC
MIMAT0021024_st	hsa-miR-5002-3p	2.06085	1.4763	4.67155	0.621416	NPC
MIMAT0019746_st	hsa-miR-4668-3p	1.61528	3.6205	1.13858	0.619686	MM
HBI-61_s_st	HBI-61	1.99962	1.98707	5.2352	0.619242	NPC
MI0006383_s_st	hsa-mir-1248	1.99962	1.98707	5.2352	0.619242	NPC
MIMAT0027445_st	hsa-miR-6772-3p	1.49981	1.94548	4.52003	0.618887	NPC
MIMAT0004549_st	hsa-miR-148a-5p	4.01075	1.5365	1.53078	0.617618	IH
MIMAT0000228_st	hsa-miR-198	2.14289	2.51803	6.07517	0.616396	NPC
MIMAT0031011_st	hsa-miR-8084	3.49546	1.3882	1.3051	0.614744	IH
MIMAT0021082_st	hsa-miR-5090	1.74998	1.6819	4.43865	0.613409	NPC
14qII-24_st	14qII-24	3.07457	1.23404	1.14398	0.613276	IH
MIMAT0000725_st	hsa-miR-373-5p	3.12419	1.44768	5.85252	0.60941	NPC
MIMAT0019776_st	hsa-miR-1343-3p	2.29937	1.71127	5.13371	0.609381	NPC
MIMAT0025472_st	hsa-miR-6508-5p	2.0706	1.80588	4.94322	0.607899	NPC
MIMAT0016862_st	hsa-miR-4310	1.42638	2.21279	4.6381	0.607687	NPC
MIMAT0027374_st	hsa-miR-6736-3p	1.23989	1.16397	3.06288	0.607583	NPC
MI0014187_st	hsa-mir-3158-2	2.77786	2.56813	6.80966	0.607471	NPC
MIMAT0000268_st	hsa-miR-211-5p	1.14244	1.45119	3.29956	0.606973	NPC
MI0022708_st	hsa-mir-6861	1.57704	1.54202	3.96105	0.606284	NPC
MIMAT0022720_st	hsa-miR-1304-3p	1.74893	1.70156	4.37736	0.605871	NPC
MIMAT0027401_st	hsa-miR-6750-3p	1.58717	2.34414	4.98409	0.605615	NPC
MI0022692_st	hsa-mir-6846	1.23998	1.29078	3.20832	0.605594	NPC
MIMAT0010367_st	hsa-miR-764	1.62921	1.48357	3.93138	0.604112	NPC
MIMAT0018967_st	hsa-miR-4448	2.32933	1.6019	4.95927	0.603649	NPC
MI0003124_st	hsa-mir-489	3.03939	1.16132	1.25098	0.603162	IH
MIMAT0026608_st	hsa-miR-181d-3p	1.88371	1.68032	4.4866	0.602815	NPC
MI0022631_st	hsa-mir-6786	1.3663	1.60967	3.74385	0.602553	NPC
MIMAT0026483_st	hsa-miR-370-5p	3.04968	5.17481	1.08761	0.600247	MM
MIMAT0019838_st	hsa-miR-4723-5p	2.71272	1.43154	5.16641	0.598922	NPC
MIMAT0003163_st	hsa-miR-539-5p	3.50364	1.68639	1.12745	0.59844	IH
MIMAT0021039_st	hsa-miR-5008-5p	2.67015	1.49137	5.17984	0.598297	NPC
MIMAT0012734_st	hsa-miR-711	3.67646	1.88515	6.91306	0.597746	NPC
MIMAT0005899_st	hsa-miR-1247-5p	6.31946	2.12441	2.95982	0.597731	IH
MIMAT0027423_st	hsa-miR-6761-3p	1.21786	1.66763	3.58621	0.597697	NPC
MIMAT0027413_st	hsa-miR-6756-3p	2.23588	1.32395	4.42131	0.597423	NPC
MIMAT0005885_st	hsa-miR-1295a	3.52121	1.40295	1.43495	0.597027	IH
MI0003764_st	hsa-mir-1224	1.01593	1.11896	2.64316	0.596148	NPC
MIMAT0016888_st	hsa-miR-4326	0.862443	1.54361	2.97883	0.596141	NPC
MIMAT0030429_st	hsa-miR-7854-3p	2.54579	1.93879	5.54907	0.595916	NPC
MIMAT0027521_st	hsa-miR-6810-3p	1.40357	1.63991	3.76497	0.595816	NPC
MIMAT0027636_st	hsa-miR-6868-5p	2.42473	0.740149	1.22131	0.595529	IH
MI0003681_st	hsa-mir-657	1.41912	1.53808	3.65136	0.595056	NPC
MIMAT0025845_st	hsa-miR-6716-3p	1.04436	1.29096	2.88009	0.594576	NPC
MIMAT0019954_st	hsa-miR-4786-5p	1.11515	1.18313	2.83327	0.594413	NPC
MIMAT0019064_st	hsa-miR-4525	2.47098	3.39391	7.22785	0.594286	NPC
MIMAT0019827_st	hsa-miR-4716-3p	2.72971	1.92441	5.70845	0.592348	NPC
MIMAT0022714_st	hsa-miR-766-5p	2.2061	5.87158	2.58237	0.592233	MM
MI0017344_st	hsa-mir-4710	1.19874	0.868041	2.53179	0.591835	NPC
MI0022665_st	hsa-mir-6820	1.34303	1.17577	3.08215	0.591389	NPC
MIMAT0019688_st	hsa-miR-4632-3p	2.01189	2.11451	5.04436	0.590989	NPC
MIMAT0005593_st	hsa-miR-1238-3p	3.0008	1.87099	5.95157	0.590714	NPC
MIMAT0018074_st	hsa-miR-3654	1.73563	1.23957	3.63181	0.590398	NPC
MI0016800_st	hsa-mir-4454	1.7756	1.01188	3.39986	0.59006	NPC
MIMAT0003320_st	hsa-miR-650	1.68234	1.91079	4.36088	0.588028	NPC
MI0022629_st	hsa-mir-6784	1.42019	1.68667	3.76952	0.587898	NPC
MI0016799_st	hsa-mir-4453	1.62244	0.926409	3.09234	0.587876	NPC
MIMAT0027384_st	hsa-miR-6741-3p	1.73265	1.54475	3.97572	0.587823	NPC
MI0022603_st	hsa-mir-6758	2.32915	0.84958	1.0719	0.587516	IH
MIMAT0019198_st	hsa-miR-3120-5p	1.13186	1.69455	3.42192	0.587013	NPC
MIMAT0015064_st	hsa-miR-3184-5p	1.68173	2.60585	5.16193	0.584692	NPC
MIMAT0028110_st	hsa-miR-7106-3p	1.82986	1.92351	4.51811	0.584631	NPC
MIMAT0028229_st	hsa-miR-7159-3p	0.909295	1.99225	0.749167	0.583773	MM
MI0022586_st	hsa-mir-6741	0.940997	0.94698	2.26366	0.582981	NPC
MIMAT0010357_st	hsa-miR-670-5p	1.2275	3.05781	1.32383	0.582817	MM
MI0002470_st	hsa-mir-486	1.81292	1.42183	3.87008	0.582081	NPC
MIMAT0000459_st	hsa-miR-193a-3p	4.58164	2.51532	1.31573	0.581913	IH
MI0021277_st	hsa-mir-6132	1.24808	1.26344	2.99126	0.580189	NPC
MIMAT0019875_st	hsa-miR-4744	0.975156	2.08491	0.776327	0.579961	MM
MIMAT0030426_st	hsa-miR-7851-3p	3.57502	2.2242	6.9031	0.579956	NPC
MI0022619_st	hsa-mir-6774	1.15553	1.62509	3.3071	0.579597	NPC
MIMAT0019023_st	hsa-miR-4489	1.221	1.23802	2.9241	0.579527	NPC
MIMAT0027619_st	hsa-miR-6859-3p	1.64081	1.86955	4.17288	0.579385	NPC
MIMAT0019846_st	hsa-miR-4726-3p	2.32834	1.9137	5.01205	0.576815	NPC
MIMAT0017997_st	hsa-miR-3617-5p	2.61788	1.0114	1.21398	0.574965	IH
MIMAT0003292_st	hsa-miR-623	2.52275	1.38433	4.59618	0.574965	NPC
MIMAT0016880_st	hsa-miR-4259	2.05006	1.5781	4.26507	0.574667	NPC
MIMAT0022862_st	hsa-miR-381-5p	3.03885	1.3701	1.23063	0.572087	IH
MI0006422_st	hsa-mir-548i-2	1.20744	0.807855	2.35238	0.571647	NPC
MI0016437_x_st	hsa-mir-3926-2	1.00888	1.79652	3.27271	0.571395	NPC
ACA46_st	ACA46	1.39962	1.37636	3.23196	0.570544	NPC
MI0022666_st	hsa-mir-6821	2.4165	1.42848	4.46666	0.569591	NPC
MI0016893_st	hsa-mir-4526	1.69974	2.09852	4.40957	0.569316	NPC
MIMAT0019061_st	hsa-miR-4523	1.68598	1.68451	3.90623	0.568576	NPC
MIMAT0018954_st	hsa-miR-548ae	1.31382	2.46764	0.817808	0.568083	MM
MIMAT0022499_st	hsa-miR-5705	1.69773	1.37534	3.55321	0.567564	NPC
MIMAT0014989_st	hsa-miR-3126-5p	1.81356	2.25303	4.69843	0.567241	NPC
MIMAT0027447_st	hsa-miR-6773-3p	1.50753	1.48324	3.45519	0.567208	NPC
MIMAT0019853_st	hsa-miR-4731-5p	2.82524	1.9691	5.512	0.5651	NPC
MIMAT0018999_st	hsa-miR-4472	2.2057	2.47654	5.38097	0.564926	NPC
MIMAT0027655_st	hsa-miR-6877-3p	2.43295	1.95572	5.0204	0.562917	NPC
MIMAT0027432_st	hsa-miR-6766-5p	1.86818	1.2411	3.55441	0.562616	NPC
ENSG00000238422_x_st	ENSG00000238422	2.14278	0.855279	1.02426	0.561426	IH
MIMAT0004488_st	hsa-miR-15a-3p	1.76572	1.64229	3.88415	0.561292	NPC
MI0000482_st	hsa-mir-185	1.33856	1.63699	3.3841	0.560363	NPC
MIMAT0027360_st	hsa-miR-6729-3p	1.42652	1.55655	3.38951	0.559956	NPC
MIMAT0003336_st	hsa-miR-658	2.84721	2.82714	6.44641	0.559883	NPC
MIMAT0027544_st	hsa-miR-6822-5p	2.20268	1.72765	4.45553	0.558938	NPC
MIMAT0027358_st	hsa-miR-6728-3p	2.84875	1.544	4.95892	0.557086	NPC
MI0022605_st	hsa-mir-6760	2.00788	1.86009	4.36599	0.557035	NPC
MIMAT0014984_st	hsa-miR-3122	2.30885	1.45655	4.24728	0.556727	NPC
MIMAT0002810_st	hsa-miR-202-5p	2.34211	0.982483	1.09424	0.556657	IH
MI0017867_st	hsa-mir-5001	1.72914	1.36173	3.47396	0.555136	NPC
MIMAT0023695_st	hsa-miR-6070	1.04455	1.05879	2.35733	0.55387	NPC
MIMAT0025846_st	hsa-miR-6717-5p	1.70929	1.35864	3.42614	0.552277	NPC
MI0015824_st	hsa-mir-4297	2.26163	2.34477	5.14346	0.552209	NPC
MI0017385_st	hsa-mir-4746	1.21104	1.11074	2.59213	0.552149	NPC
MIMAT0019933_st	hsa-miR-4776-3p	1.2242	1.07588	2.56378	0.551427	NPC
MI0022597_st	hsa-mir-6752	1.37648	1.59076	3.30557	0.551174	NPC
MIMAT0002845_st	hsa-miR-526a	1.22467	1.00557	2.4836	0.551008	NPC
MIMAT0005455_st	hsa-miR-520c-5p	1.22467	1.00557	2.4836	0.551008	NPC
MIMAT0005456_st	hsa-miR-518d-5p	1.22467	1.00557	2.4836	0.551008	NPC
MI0017377_st	hsa-mir-4739	1.08435	1.7008	3.09895	0.550631	NPC
MIMAT0019696_st	hsa-miR-4638-3p	1.85664	2.00414	4.29448	0.550496	NPC
MIMAT0027591_st	hsa-miR-6845-3p	1.47358	1.72521	3.55606	0.550234	NPC
MIMAT0019899_st	hsa-miR-4756-5p	2.19028	1.50799	4.10909	0.549989	NPC
MIMAT0003879_st	hsa-miR-758-3p	4.81712	2.53315	1.80577	0.549635	IH
MIMAT0000263_st	hsa-miR-199b-5p	1.25969	2.47763	0.978865	0.548248	MM
MIMAT0001618_st	hsa-miR-191-3p	3.99934	1.98685	6.6193	0.547824	NPC
MI0000738_st	hsa-mir-302a	6.86744	1.25632	4.95867	0.547503	IH
MIMAT0019810_st	hsa-miR-4708-3p	3.6447	3.3301	7.70697	0.547501	NPC
MIMAT0002805_st	hsa-miR-489-3p	9.04634	1.86791	6.31965	0.547465	IH
MIMAT0019884_st	hsa-miR-4748	1.65463	1.53201	3.51863	0.547176	NPC
MIMAT0003279_st	hsa-miR-611	1.97438	1.05051	3.33225	0.54612	NPC
MIMAT0019791_st	hsa-miR-4697-5p	3.23936	2.47152	6.28627	0.545766	NPC
MI0017386_st	hsa-mir-4747	1.59546	1.32025	3.20467	0.545083	NPC
MI0016437_st	hsa-mir-3926-2	1.19212	1.51592	2.96977	0.544066	NPC
MIMAT0003280_st	hsa-miR-612	3.6757	2.42455	6.6882	0.543955	NPC
MIMAT0000454_st	hsa-miR-184	9.67746	2.31602	6.51755	0.5436	IH
MIMAT0024615_st	hsa-miR-6131	1.71521	1.39535	3.40576	0.543338	NPC
MIMAT0004495_st	hsa-miR-22-5p	6.7204	2.80578	3.34237	0.542576	IH
MIMAT0004601_st	hsa-miR-145-3p	1.39408	2.51177	0.904867	0.542365	MM
MI0021277_x_st	hsa-mir-6132	1.37265	1.47338	3.10686	0.541975	NPC
MIMAT0019221_st	hsa-miR-3677-5p	1.40813	1.15463	2.79717	0.541902	NPC
MIMAT0027476_st	hsa-miR-6788-5p	1.61028	1.66411	3.56637	0.540935	NPC
MI0017271_st	hsa-mir-4644	1.43371	1.35427	3.03437	0.540599	NPC
MIMAT0019737_st	hsa-miR-4664-5p	1.45919	2.3679	4.16031	0.540047	NPC
MI0022697_st	hsa-mir-6851	1.24477	1.22617	2.68562	0.539968	NPC
mgU6-47_st	mgU6-47	1.52449	1.37523	3.14971	0.539686	NPC
MI0006411_x_st	hsa-mir-548h-1	1.25678	2.47009	1.01901	0.539332	MM
MIMAT0015004_st	hsa-miR-544b	1.35268	2.75003	1.18129	0.539284	MM
ENSG00000252277_st	ENSG00000252277	5.87252	2.93032	2.48306	0.539092	IH
MI0022686_st	hsa-mir-6840	0.863383	0.679963	1.67237	0.538575	NPC
MIMAT0027515_st	hsa-miR-6807-3p	1.42904	1.28875	2.94175	0.538066	NPC
MIMAT0027418_st	hsa-miR-6759-5p	2.76883	1.65761	4.78104	0.537085	NPC
MIMAT0019812_st	hsa-miR-4709-3p	1.7484	1.36659	3.36	0.536459	NPC
MIMAT0019872_st	hsa-miR-4742-5p	3.55641	1.38363	1.91358	0.536441	IH
MIMAT0022502_st	hsa-miR-5708	1.48916	1.21616	2.91563	0.536067	NPC
MIMAT0016897_st	hsa-miR-4269	2.41646	5.65165	2.82775	0.536046	MM
MIMAT0027595_st	hsa-miR-6847-3p	1.22005	1.07967	2.47758	0.535894	NPC
MI0020356_st	hsa-mir-6079	1.21237	2.42551	1.04184	0.535312	MM
MIMAT0000272_st	hsa-miR-215-5p	2.44923	1.17962	1.0978	0.535075	IH
MIMAT0018938_st	hsa-miR-548ac	3.97225	1.75269	1.94099	0.535064	IH
MIMAT0027547_st	hsa-miR-6823-3p	1.32151	1.88779	3.44999	0.534882	NPC
MIMAT0004979_st	hsa-miR-936	3.15712	1.77478	5.30169	0.534875	NPC
MIMAT0027651_st	hsa-miR-6875-3p	2.70864	3.23569	6.38236	0.534316	NPC
ENSG00000238587_x_st	ENSG00000238587	1.88394	1.88867	4.04529	0.533703	NPC
MIMAT0027372_st	hsa-miR-6735-3p	1.43155	1.09218	2.70308	0.533174	NPC
ENSG00000199856_st	ENSG00000199856	2.03177	2.1154	4.43546	0.532498	NPC
MI0000479_st	hsa-mir-150	1.0803	1.07976	2.30985	0.532425	NPC
MIMAT0003217_st	hsa-miR-554	1.49802	1.68392	3.40144	0.532266	NPC
MIMAT0000280_st	hsa-miR-223-3p	2.97898	1.08661	1.70383	0.531645	IH
MI0014245_st	hsa-mir-3197	1.78885	1.63311	3.65026	0.531271	NPC
MI0022596_st	hsa-mir-6751	1.64402	1.58482	3.44212	0.530981	NPC
MIMAT0026614_st	hsa-miR-487b-5p	2.15578	1.3986	3.78186	0.530076	NPC
MIMAT0015053_st	hsa-miR-3176	1.38676	1.43986	3.00695	0.529986	NPC
MI0006395_st	hsa-mir-548g	1.94107	1.12562	0.699215	0.529942	IH
MIMAT0015083_st	hsa-miR-3198	1.95616	1.40581	3.57477	0.529764	NPC
MI0001648_st	hsa-mir-449a	1.05787	2.08618	0.905133	0.529522	MM
MIMAT0022491_st	hsa-miR-5698	1.82707	1.97118	4.03612	0.529469	NPC
MIMAT0022939_st	hsa-miR-939-3p	2.6684	1.60664	4.54078	0.529261	NPC
MIMAT0016882_st	hsa-miR-4253	4.6958	2.48853	7.62176	0.528697	NPC
MIMAT0027451_st	hsa-miR-6775-3p	2.28601	3.62878	6.26577	0.528008	NPC
MIMAT0004699_st	hsa-miR-148b-5p	1.22148	2.14513	0.806517	0.527302	MM
MI0006328_st	hsa-mir-1238	2.58369	1.70145	4.53236	0.527273	NPC
MIMAT0019857_st	hsa-miR-4733-5p	0.969043	2.24347	1.15294	0.527075	MM
ENSG00000252054_st	ENSG00000252054	2.01256	0.951708	0.952196	0.526996	IH
ENSG00000221332_st	ENSG00000221332	2.72342	1.3805	1.19774	0.526653	IH
MIMAT0019011_st	hsa-miR-4479	3.07233	2.65524	6.03676	0.525609	NPC
MI0002470_x_st	hsa-mir-486	2.28178	1.81252	4.30181	0.524119	NPC
MIMAT0022473_st	hsa-miR-5684	0.798145	1.02594	1.91317	0.52328	NPC
MI0000442_st	hsa-mir-122	2.37431	1.09269	1.1721	0.523064	IH
MI0016598_st	hsa-mir-3941	0.999791	2.09155	0.997834	0.522453	MM
ACA68_st	ACA68	1.45485	1.07689	2.65036	0.522378	NPC
MIMAT0003274_st	hsa-miR-606	2.78503	1.64946	1.01678	0.521325	IH
MI0006327_st	hsa-mir-1237	1.62804	2.30225	4.10171	0.520897	NPC
MIMAT0018084_st	hsa-miR-3663-5p	1.99907	1.19801	3.33312	0.520406	NPC
MIMAT0004486_st	hsa-let-7f-1-3p	1.43191	1.14393	2.68391	0.520132	NPC
MIMAT0021129_st	hsa-miR-5196-3p	2.23411	1.93594	4.3444	0.520065	NPC
MI0022595_st	hsa-mir-6750	1.02158	1.41639	2.53938	0.519967	NPC
MIMAT0005591_st	hsa-miR-1236-3p	1.19803	1.40137	2.70655	0.519795	NPC
MIMAT0005878_st	hsa-miR-1287-5p	1.48891	2.82036	1.22159	0.519474	MM
MIMAT0027362_st	hsa-miR-6730-3p	2.95364	1.96269	5.11358	0.519287	NPC
MIMAT0027485_st	hsa-miR-6792-3p	2.13889	1.85006	4.1478	0.51915	NPC
MIMAT0018192_st	hsa-miR-3918	2.52452	2.75791	5.48848	0.518771	NPC
MI0014142_st	hsa-mir-3125	1.28256	1.10169	2.47201	0.517748	NPC
MIMAT0027618_st	hsa-miR-6859-5p	1.87984	1.22979	3.22173	0.517397	NPC
MI0015884_st	hsa-mir-4274	1.17699	1.72195	3.0014	0.517068	NPC
MIMAT0027416_st	hsa-miR-6758-5p	1.89752	2.10864	4.14511	0.51676	NPC
MIMAT0005789_st	hsa-miR-513c-5p	1.30522	1.69802	3.10345	0.516144	NPC
MIMAT0018971_st	hsa-miR-4450	1.55756	1.10777	2.74632	0.514743	NPC
MIMAT0027479_st	hsa-miR-6789-3p	1.96728	2.1008	4.19103	0.514669	NPC
MIMAT0019836_st	hsa-miR-4722-5p	2.81505	3.03472	6.02196	0.514297	NPC
MIMAT0021080_st	hsa-miR-5088-5p	2.61503	2.03154	4.78247	0.514207	NPC
MIMAT0004977_st	hsa-miR-934	5.20014	0.971964	6.35235	0.514187	NPC
MIMAT0030017_st	hsa-miR-7702	1.68799	1.86645	3.65758	0.514099	NPC
MIMAT0031006_st	hsa-miR-8079	1.18955	1.06019	2.31425	0.513937	NPC
MIMAT0019034_st	hsa-miR-4419b	1.08771	1.08613	2.23616	0.513934	NPC
MIMAT0000723_st	hsa-miR-371a-3p	8.94731	1.41629	7.28221	0.513904	IH
MIMAT0019210_st	hsa-miR-3157-3p	3.00298	5.00683	1.86671	0.513695	MM
MIMAT0016844_st	hsa-miR-4295	0.806002	1.43991	0.59543	0.513361	MM
MIMAT0030411_st	hsa-miR-7843-5p	1.3874	1.12641	2.57903	0.512644	NPC
MI0000443_s_st	hsa-mir-124-1	3.92684	1.51179	5.57798	0.51249	NPC
MI0000444_s_st	hsa-mir-124-2	3.92684	1.51179	5.57798	0.51249	NPC
MI0000445_s_st	hsa-mir-124-3	3.92684	1.51179	5.57798	0.51249	NPC
MIMAT0000222_st	hsa-miR-192-5p	11.7278	5.18544	6.25152	0.512397	IH
MIMAT0019843_st	hsa-miR-4725-5p	2.71606	2.01792	4.85408	0.512371	NPC
MIMAT0018973_st	hsa-miR-4451	1.42445	1.52896	3.02785	0.512294	NPC
MIMAT0000271_st	hsa-miR-214-3p	7.02352	12.0226	4.70426	0.512259	MM
MIMAT0005881_st	hsa-miR-1291	2.61425	1.13887	3.84735	0.512248	NPC
MIMAT0003300_st	hsa-miR-631	1.18403	1.44717	2.69634	0.512079	NPC
MI0000783_st	hsa-mir-375	1.86815	0.987936	2.92516	0.511805	NPC
MI0022648_st	hsa-mir-6803	1.87273	2.18881	4.15837	0.511643	NPC
MIMAT0019748_st	hsa-miR-219b-3p	0.771975	1.65453	0.845121	0.511311	MM
MI0017283_st	hsa-mir-4655	1.48569	1.70327	3.2594	0.510806	NPC
MI0014157_st	hsa-mir-466	1.46063	2.93689	1.41293	0.510781	MM
MI0022577_st	hsa-mir-6732	1.47965	1.27912	2.81665	0.510276	NPC
HBII-52-32_x_st	HBII-52-32	2.98523	1.24086	1.68388	0.510131	IH
14qII-3_st	14qII-3	4.73737	1.99007	2.65523	0.509717	IH
MI0023621_st	hsa-mir-7160	1.70443	1.32387	3.08735	0.509564	NPC
MIMAT0027531_st	hsa-miR-6815-3p	2.8653	5.5079	2.54381	0.508968	MM
MIMAT0000717_st	hsa-miR-302c-3p	8.62182	1.90687	6.56377	0.508767	IH
14qII-3_x_st	14qII-3	4.61843	1.98721	2.55183	0.508595	IH
MIMAT0027610_st	hsa-miR-6855-5p	3.67971	1.37182	5.13982	0.508588	NPC
MIMAT0026637_st	hsa-miR-1296-3p	1.17551	0.962284	2.17231	0.507943	NPC
MI0022741_st	hsa-mir-6894	1.41265	1.18023	2.63466	0.507928	NPC
ENSG00000212249_st	ENSG00000212249	1.14204	1.88233	0.712497	0.507382	MM
MIMAT0018196_st	hsa-miR-3921	5.66886	2.96633	2.6231	0.507006	IH
MI0006414_st	hsa-mir-548h-4	2.0404	1.2837	0.728571	0.506892	IH
ENSG00000207516_st	ENSG00000207516	3.01333	1.38106	1.59232	0.506627	IH
MIMAT0027477_st	hsa-miR-6788-3p	1.30148	1.48669	2.82339	0.506237	NPC
HBII-52-3_x_st	HBII-52-3	3.65672	1.53812	2.07342	0.506177	IH
MIMAT0004484_st	hsa-let-7d-3p	3.72887	1.85012	5.63464	0.504938	NPC
MI0000816_st	hsa-mir-335	1.87728	3.88744	1.97225	0.504877	MM
MI0022693_st	hsa-mir-6847	1.26981	1.32356	2.61821	0.504744	NPC
ENSG00000212321_st	ENSG00000212321	2.59569	1.34665	1.22547	0.50454	IH
ENSG00000238544_st	ENSG00000238544	1.41778	1.71369	3.15735	0.5041	NPC
MIMAT0027631_st	hsa-miR-6865-3p	2.96328	2.04741	5.05185	0.504074	NPC
MIMAT0009451_st	hsa-miR-1976	1.79063	2.84187	4.66869	0.503876	NPC
MI0022960_st	hsa-mir-7109	1.98824	1.74517	3.76028	0.503573	NPC
SNORA11B_st	SNORA11B	1.12749	1.37611	2.52137	0.503525	NPC
MIMAT0027345_st	hsa-miR-6720-5p	3.15339	1.90903	5.09536	0.503232	NPC
MIMAT0002831_st	hsa-miR-519c-5p	1.41979	1.07102	2.50462	0.502757	NPC
MIMAT0005449_st	hsa-miR-523-5p	1.41979	1.07102	2.50462	0.502757	NPC
MIMAT0005450_st	hsa-miR-518e-5p	1.41979	1.07102	2.50462	0.502757	NPC
MIMAT0005451_st	hsa-miR-522-5p	1.41979	1.07102	2.50462	0.502757	NPC
MIMAT0005452_st	hsa-miR-519a-5p	1.41979	1.07102	2.50462	0.502757	NPC
MIMAT0005454_st	hsa-miR-519b-5p	1.41979	1.07102	2.50462	0.502757	NPC
ENSG00000207503_st	ENSG00000207503	1.2036	2.13817	0.923776	0.502526	MM
MIMAT0019065_st	hsa-miR-4526	3.21639	2.95546	6.20221	0.502448	NPC
MIMAT0026482_st	hsa-miR-190a-3p	2.16004	1.26737	0.882127	0.502439	IH
MI0003187_x_st	hsa-mir-450a-2	1.5733	2.68201	1.09642	0.50229	MM
MI0022617_st	hsa-mir-6772	1.50176	1.49905	3.01449	0.502268	NPC
MIMAT0028230_st	hsa-miR-7160-5p	3.13495	1.90074	5.0578	0.502186	NPC
MIMAT0031095_st	hsa-miR-128-2-5p	1.18331	1.54272	2.73721	0.50204	NPC
MIMAT0019946_st	hsa-miR-4783-5p	1.74829	1.76917	3.5279	0.501478	NPC
MI0003160_x_st	hsa-mir-524	1.88118	1.21898	3.10874	0.50138	NPC
ENSG00000238430_x_st	ENSG00000238430	1.30689	2.12737	0.814895	0.501312	MM
MI0015879_st	hsa-mir-4271	1.38471	1.18187	2.57131	0.500919	NPC
MI0016423_st	hsa-mir-3917	1.82234	2.04363	3.87186	0.50076	NPC
MIMAT0003240_st	hsa-miR-575	4.69325	3.89865	8.60454	0.500735	NPC
MIMAT0000716_st	hsa-miR-302c-5p	10.9378	2.52104	8.40547	0.500516	IH
MI0006411_st	hsa-mir-548h-1	1.28612	2.27077	0.982935	0.500376	MM
MI0025921_st	hsa-mir-8085	1.76038	1.64491	3.4068	0.500222	NPC
MI0020352_st	hsa-mir-6075	1.06117	1.46093	2.51916	0.499415	NPC
MIMAT0000715_st	hsa-miR-302b-3p	9.15696	1.28741	7.8846	0.499179	IH
MIMAT0022711_st	hsa-miR-660-3p	1.54227	1.68904	3.21846	0.498004	NPC
MIMAT0004450_st	hsa-miR-297	1.31379	2.18121	0.877904	0.497598	MM
MI0022961_st	hsa-mir-7110	1.1449	2.5651	1.43263	0.497578	MM
U18B_x_st	U18B	1.38793	2.60697	1.23201	0.497511	MM
MIMAT0004976_st	hsa-miR-933	6.07388	1.40031	7.43151	0.497128	NPC
ACA63_st	ACA63	1.47148	1.00753	2.46393	0.496938	NPC
MIMAT0003150_st	hsa-miR-455-5p	5.38741	3.00291	2.41772	0.496916	IH
MI0006431_st	hsa-mir-1284	2.22279	1.23734	1.00024	0.496671	IH
MI0016793_st	hsa-mir-548ag-1	2.32856	1.0971	1.24791	0.496468	IH
MIMAT0004514_st	hsa-miR-29b-1-5p	3.23412	4.40355	1.20193	0.496309	MM
MI0016012_st	hsa-mir-3621	2.12066	2.10836	4.19791	0.496295	NPC
MIMAT0019866_st	hsa-miR-4738-5p	1.07631	1.92861	0.86685	0.49623	MM
MIMAT0004690_st	hsa-miR-379-3p	1.98569	3.09605	1.13537	0.495962	MM
MIMAT0018101_st	hsa-miR-3677-3p	1.60537	2.1377	3.71101	0.49568	NPC
MIMAT0004685_st	hsa-miR-302d-5p	7.28715	1.65197	5.69839	0.495663	IH
MI0015860_st	hsa-mir-4253	0.85224	1.20804	2.04143	0.495382	NPC
MI0003166_s_st	hsa-mir-520g	1.85746	1.03537	0.839256	0.495379	IH
MI0003175_s_st	hsa-mir-520h	1.85746	1.03537	0.839256	0.495379	IH
MI0016009_st	hsa-mir-3619	2.52736	2.16934	4.64925	0.494898	NPC
MIMAT0025843_st	hsa-miR-6715b-3p	1.96653	1.02014	2.95552	0.49473	NPC
MIMAT0019869_st	hsa-miR-4740-5p	2.45782	1.0719	3.49191	0.494585	NPC
ENSG00000238587_st	ENSG00000238587	1.98781	1.96568	3.90817	0.494203	NPC
MI0022681_st	hsa-mir-6780b	1.24468	1.2286	2.4439	0.49399	NPC
MI0017365_st	hsa-mir-4728	2.06414	2.10697	4.12126	0.493952	NPC
MIMAT0019881_st	hsa-miR-4746-3p	3.58333	2.05703	5.57081	0.493757	NPC
MI0016889_st	hsa-mir-4522	2.68346	1.61203	4.24185	0.493677	NPC
ENSG00000238376_st	ENSG00000238376	1.94876	1.07351	0.900279	0.493579	IH
MI0001446_st	hsa-mir-424	3.30837	5.31884	2.07963	0.4935	MM
MIMAT0003216_st	hsa-miR-553	1.36254	2.47429	1.14393	0.493496	MM
MIMAT0018202_st	hsa-miR-3927-3p	1.87267	0.897446	0.999688	0.493467	IH
MIMAT0023706_st	hsa-miR-6081	2.86531	1.59225	4.39927	0.493376	NPC
MIMAT0000442_st	hsa-miR-9-3p	3.23047	1.36162	4.52679	0.492787	NPC
MI0005768_st	hsa-mir-943	2.17779	2.78676	4.89204	0.492591	NPC
MIMAT0003227_st	hsa-miR-563	1.32747	1.27578	2.56506	0.492555	NPC
MI0022647_st	hsa-mir-6802	1.27204	1.51887	2.74896	0.49237	NPC
MI0022653_st	hsa-mir-6808	1.58792	1.60318	3.14052	0.491949	NPC
MI0006319_st	hsa-mir-1229	2.45432	1.93269	4.31169	0.491266	NPC
ENSG00000239079_x_st	ENSG00000239079	1.35757	2.25998	0.942784	0.491068	MM
ENSG00000212529_st	ENSG00000212529	2.00752	1.0257	2.97914	0.490924	NPC
MI0014194_st	hsa-mir-3164	1.01368	0.988422	1.96574	0.49075	NPC
MIMAT0027555_st	hsa-miR-6827-3p	1.31394	1.51955	2.77672	0.489777	NPC
MI0000747_st	hsa-mir-296	2.36988	1.11894	1.30106	0.489427	IH
MIMAT0027507_st	hsa-miR-6803-3p	1.91894	2.46913	4.29551	0.489226	NPC
MI0022694_st	hsa-mir-6848	1.37439	1.43576	2.75078	0.489209	NPC
14qI-9_x_st	14qI-9	2.26122	0.941474	1.36884	0.489146	IH
MI0005758_st	hsa-mir-936	2.42976	1.0917	1.39097	0.489111	IH
MI0025516_st	hsa-mir-7846	1.44699	1.16354	2.55328	0.488789	NPC
MI0006382_st	hsa-mir-1247	2.88881	1.52768	4.3188	0.48869	NPC
ENSG00000252188_st	ENSG00000252188	1.69153	0.885922	0.845583	0.488184	IH
MIMAT0004689_st	hsa-miR-377-5p	3.70792	4.86207	1.27177	0.487904	MM
U32B_x_st	U32B	1.04466	2.00867	1.01482	0.48735	MM
MIMAT0018992_st	hsa-miR-4465	2.83512	1.64357	4.36639	0.487142	NPC
MIMAT0004561_st	hsa-miR-187-5p	2.899	4.25263	6.97138	0.487073	NPC
MIMAT0025483_st	hsa-miR-6513-3p	1.05141	0.998315	1.99498	0.486279	NPC
ENSG00000212458_st	ENSG00000212458	2.07515	1.3058	0.826607	0.486203	IH
MIMAT0018005_st	hsa-miR-3622b-5p	2.23528	2.67933	4.78115	0.486043	NPC
ENSG00000251800_st	ENSG00000251800	1.8783	1.13896	0.793619	0.485551	IH
ENSG00000252870_st	ENSG00000252870	1.61557	0.850301	0.813354	0.485118	IH
MIMAT0005592_st	hsa-miR-1237-3p	3.57141	2.26849	5.66971	0.484991	NPC
MIMAT0015061_st	hsa-miR-3181	4.46614	1.80798	6.08659	0.484595	NPC
U98b_st	U98b	1.71409	0.916899	0.850305	0.484508	IH
MIMAT0027502_st	hsa-miR-6801-5p	2.64597	2.21486	4.70821	0.483792	NPC
MIMAT0016864_st	hsa-miR-4312	2.64379	1.58929	4.09951	0.483708	NPC
MIMAT0022485_st	hsa-miR-4666b	1.30021	1.03701	2.26178	0.483324	NPC
MIMAT0027614_st	hsa-miR-6857-5p	2.18381	2.06835	4.11242	0.483011	NPC
MIMAT0015003_st	hsa-miR-3136-5p	3.51417	4.82299	1.47845	0.482413	MM
MI0016833_st	hsa-mir-548x-2	1.44181	2.31022	0.955975	0.481049	MM
MIMAT0027519_st	hsa-miR-6809-3p	1.3653	1.32781	2.59431	0.480959	NPC
MI0006358_st	hsa-mir-1297	1.10076	2.12263	1.10322	0.480838	MM
MI0016755_st	hsa-mir-4419a	3.28006	2.07749	5.15785	0.480641	NPC
MI0016881_st	hsa-mir-4515	1.8955	1.30113	3.07742	0.480629	NPC
MI0022573_st	hsa-mir-6728	1.02726	1.27449	2.21314	0.479981	NPC
MIMAT0019047_st	hsa-miR-4510	1.06498	1.85333	2.80391	0.4796	NPC
ACA34_s_st	ACA34	1.41212	1.12511	2.43624	0.479274	NPC
MI0006353_s_st	hsa-mir-1291	1.41212	1.12511	2.43624	0.479274	NPC
14qI-8_st	14qI-8	1.2874	1.72716	2.89285	0.478965	NPC
MI0022626_st	hsa-mir-6781	1.2218	1.47723	2.58995	0.478943	NPC
MI0022215_st	hsa-mir-6503	1.53465	1.52286	2.93223	0.478639	NPC
MI0022705_s_st	hsa-mir-6859-1	2.50444	2.11877	4.43359	0.478615	NPC
MI0026420_s_st	hsa-mir-6859-2	2.50444	2.11877	4.43359	0.478615	NPC
MI0026421_s_st	hsa-mir-6859-3	2.50444	2.11877	4.43359	0.478615	NPC
MIMAT0022472_st	hsa-miR-5683	0.939959	1.84434	0.984907	0.47817	MM
MI0022214_st	hsa-mir-6502	0.848138	1.66228	0.888451	0.47765	MM
MI0017433_st	hsa-mir-4786	1.17972	1.4853	2.5504	0.47753	NPC
MIMAT0002847_st	hsa-miR-518c-5p	1.55856	1.0372	2.48407	0.477518	NPC
MI0003614_st	hsa-mir-601	1.00242	2.35358	1.45806	0.47729	MM
MIMAT0019910_st	hsa-miR-4762-5p	1.10702	1.96769	0.955075	0.476011	MM
MI0002467_st	hsa-mir-483	2.24438	1.48601	3.55905	0.475929	NPC
MIMAT0022839_st	hsa-miR-3190-3p	1.94178	1.77987	3.54948	0.475747	NPC
MI0020345_st	hsa-mir-6068	1.70276	1.59209	3.14219	0.475706	NPC
MIMAT0018951_st	hsa-miR-4435	1.46698	1.11465	2.46181	0.475664	NPC
MIMAT0000432_st	hsa-miR-141-3p	5.51802	1.12026	4.67121	0.475221	IH
MIMAT0004611_st	hsa-miR-185-3p	2.20216	1.57959	3.59835	0.474517	NPC
MI0016885_st	hsa-mir-4519	2.0877	2.32488	4.19529	0.474103	NPC
MIMAT0004698_st	hsa-miR-135b-3p	1.37087	1.28931	2.52799	0.473856	NPC
MI0016414_st	hsa-mir-3910-1	2.58464	1.30307	1.41809	0.47359	IH
MIMAT0015048_st	hsa-miR-3173-3p	2.63379	2.20124	4.58892	0.473184	NPC
MI0016005_st	hsa-mir-3615	2.94657	2.02556	4.71861	0.473136	NPC
MIMAT0019709_st	hsa-miR-4647	1.58694	1.15496	2.60162	0.473041	NPC
MIMAT0027509_st	hsa-miR-6804-3p	2.6082	3.63634	5.92375	0.472923	NPC
MIMAT0019955_st	hsa-miR-4786-3p	4.33831	3.83044	7.73757	0.472138	NPC
MIMAT0000752_st	hsa-miR-328-3p	2.82742	3.70458	6.18497	0.471946	NPC
MI0016054_st	hsa-mir-3654	1.10305	1.1658	2.14775	0.471806	NPC
HBI-43_st	HBI-43	1.70489	1.5065	3.03984	0.471784	NPC
MIMAT0027554_st	hsa-miR-6827-5p	2.11246	1.89015	3.78395	0.471108	NPC
MI0015858_st	hsa-mir-4259	2.34366	1.63389	3.75887	0.470911	NPC
ENSG00000266692_st	ENSG00000266692	2.0896	2.165	4.02018	0.470844	NPC
MIMAT0005866_st	hsa-miR-1203	2.00471	1.91122	3.69977	0.470787	NPC
ACA68_x_st	ACA68	1.62268	1.12277	2.59044	0.470078	NPC
MIMAT0000264_st	hsa-miR-203a	5.94268	1.83814	7.33958	0.46994	NPC
MIMAT0026476_st	hsa-miR-215-3p	1.67977	1.04482	0.737034	0.469612	IH
MIMAT0004970_st	hsa-miR-920	3.3991	1.31497	4.44334	0.469536	NPC
MIMAT0019882_st	hsa-miR-4747-5p	1.57666	1.66784	3.05695	0.469325	NPC
MIMAT0000274_st	hsa-miR-217	1.30966	1.07004	2.24142	0.469154	NPC
MIMAT0001635_st	hsa-miR-452-5p	2.34935	1.59472	3.71377	0.468995	NPC
ENSG00000251735_st	ENSG00000251735	0.926043	1.78889	0.973957	0.468944	MM
MIMAT0022698_st	hsa-miR-345-3p	2.66166	2.2976	4.66675	0.46866	NPC
MIMAT0000232_st	hsa-miR-199a-3p	7.35462	11.7829	5.16989	0.46853	MM
MIMAT0004563_st	hsa-miR-199b-3p	7.35462	11.7829	5.16989	0.46853	MM
HBII-52-41_x_st	HBII-52-41	1.18742	1.83613	0.765678	0.468147	MM
MI0003624_st	hsa-mir-611	3.4186	2.23516	5.31392	0.468024	NPC
MIMAT0000683_st	hsa-miR-302a-5p	9.73134	2.42815	7.92592	0.468004	IH
MIMAT0006789_st	hsa-miR-1468-5p	3.22023	1.1216	4.07565	0.467345	NPC
MIMAT0004695_st	hsa-miR-337-5p	4.69171	3.33885	1.65968	0.467302	IH
MIMAT0000728_st	hsa-miR-375	8.55884	1.79157	9.70857	0.466944	NPC
ENSG00000239137_x_st	ENSG00000239137	1.44632	1.48601	2.75007	0.466865	NPC
MIMAT0027469_st	hsa-miR-6784-3p	2.30863	4.15038	2.11914	0.466583	MM
MIMAT0027419_st	hsa-miR-6759-3p	1.9001	1.48441	3.17178	0.466464	NPC
MIMAT0003329_st	hsa-miR-411-5p	5.84268	4.09223	2.14375	0.466343	IH
MI0017425_s_st	hsa-mir-4436b-1	1.3984	2.67281	3.8139	0.466267	NPC
MI0019110_s_st	hsa-mir-4436b-2	1.3984	2.67281	3.8139	0.466267	NPC
MIMAT0031120_st	hsa-miR-1199-3p	1.0278	1.05174	1.94772	0.46616	NPC
ENSG00000238982_x_st	ENSG00000238982	2.00851	1.25529	0.891404	0.4656	IH
ENSG00000239144_st	ENSG00000239144	2.09433	1.23868	1.00038	0.465446	IH
MI0016868_st	hsa-mir-4505	1.56381	1.28441	2.66207	0.465035	NPC
MI0022724_st	hsa-mir-6877	1.35119	1.15979	2.34639	0.464925	NPC
MIMAT0027399_st	hsa-miR-6749-3p	2.23456	2.86435	4.76359	0.464804	NPC
ENSG00000238769_st	ENSG00000238769	1.04724	1.93684	1.02681	0.464576	MM
MIMAT0005588_st	hsa-miR-1233-3p	2.35877	2.47669	4.51182	0.464135	NPC
MIMAT0027593_st	hsa-miR-6846-3p	1.71472	2.01226	3.47743	0.464118	NPC
MIMAT0002812_st	hsa-miR-492	2.45971	1.72185	3.90028	0.463942	NPC
ACA5_x_st	ACA5	1.56315	1.44156	2.80241	0.463905	NPC
MIMAT0000754_st	hsa-miR-337-3p	2.05663	1.05122	1.15584	0.463428	IH
MI0006652_st	hsa-mir-1321	1.62901	1.81576	3.20777	0.463058	NPC
MIMAT0022695_st	hsa-miR-212-5p	1.23428	1.97234	0.884403	0.462902	MM
MI0016438_st	hsa-mir-3928	2.18657	2.46071	4.32577	0.462836	NPC
MI0016411_st	hsa-mir-3689b	2.39159	2.38947	4.44756	0.462509	NPC
ENSG00000252722_x_st	ENSG00000252722	1.20843	1.78556	2.78324	0.462141	NPC
ENSG00000253060_st	ENSG00000253060	1.49608	0.923392	2.24856	0.461995	NPC
MIMAT0019797_st	hsa-miR-4700-3p	1.34732	1.20507	2.37171	0.461908	NPC
MIMAT0026616_st	hsa-miR-579-5p	0.871263	1.89557	1.16884	0.461876	MM
MIMAT0000738_st	hsa-miR-383-5p	1.96155	0.995059	1.11819	0.461332	IH
MI0016906_st	hsa-mir-4536-1	1.65995	1.10134	2.56262	0.461239	NPC
MI0017332_st	hsa-mir-4699	1.0718	1.85074	0.92343	0.460965	MM
MI0003593_x_st	hsa-mir-548a-1	4.16171	2.3395	2.14769	0.460895	IH
MIMAT0019964_st	hsa-miR-4792	2.38026	2.12016	4.17361	0.460849	NPC
MIMAT0027517_st	hsa-miR-6808-3p	1.23696	1.41333	2.45664	0.460585	NPC
MIMAT0025852_st	hsa-miR-6721-5p	5.34635	4.36843	9.00389	0.460523	NPC
MI0022615_s_st	hsa-mir-6770-1	1.74984	1.8267	3.31313	0.460248	NPC
MI0026418_s_st	hsa-mir-6770-2	1.74984	1.8267	3.31313	0.460248	NPC
MI0026419_s_st	hsa-mir-6770-3	1.74984	1.8267	3.31313	0.460248	NPC
ENSG00000252904_st	ENSG00000252904	2.35875	1.58809	0.958516	0.460179	IH
MIMAT0019883_st	hsa-miR-4747-3p	1.07959	1.41087	2.30635	0.460085	NPC
MI0022644_st	hsa-mir-6799	1.58511	2.06536	3.3803	0.460039	NPC
MIMAT0027463_st	hsa-miR-6781-3p	1.53361	1.53351	2.83962	0.45994	NPC
MIMAT0022286_st	hsa-miR-5585-3p	1.71299	1.74846	3.20456	0.459918	NPC
MI0006316_st	hsa-mir-1227	2.57153	2.16093	4.3792	0.459667	NPC
MI0017310_s_st	hsa-mir-4679-1	2.06774	1.26748	0.967286	0.459613	IH
MI0017311_s_st	hsa-mir-4679-2	2.06774	1.26748	0.967286	0.459613	IH
MI0025891_st	hsa-mir-8055	1.42556	2.13598	0.884141	0.459335	MM
MIMAT0005907_st	hsa-miR-1256	1.44413	2.14639	0.877365	0.459211	MM
MIMAT0030428_st	hsa-miR-7853-5p	1.18572	1.92894	0.900886	0.459133	MM
MIMAT0019851_st	hsa-miR-4729	1.47084	0.774007	0.817273	0.459059	IH
ENSG00000239061_x_st	ENSG00000239061	2.01165	1.1429	1.03401	0.458924	IH
MIMAT0002838_st	hsa-miR-525-5p	2.05206	1.40271	3.192	0.458837	NPC
MI0003603_st	hsa-mir-591	1.66104	1.57503	2.98903	0.458676	NPC
MIMAT0004515_st	hsa-miR-29b-2-5p	3.23888	2.36923	1.14202	0.457955	IH
MI0001444_st	hsa-mir-422a	0.973209	1.0089	1.82826	0.457924	NPC
ENSG00000238480_x_st	ENSG00000238480	1.34168	2.02892	0.858122	0.457887	MM
ENSG00000252277_x_st	ENSG00000252277	5.54325	3.11794	2.8933	0.457788	IH
MI0000808_st	hsa-mir-326	2.57862	2.26983	4.47042	0.457719	NPC
MIMAT0026718_st	hsa-miR-874-5p	1.61733	1.80581	3.15329	0.457212	NPC
MIMAT0018006_st	hsa-miR-3622b-3p	3.8023	3.36859	6.60035	0.45678	NPC
MI0022706_st	hsa-mir-6769b	2.28184	2.57031	4.46376	0.456495	NPC
MIMAT0003340_st	hsa-miR-542-5p	1.36982	3.01803	1.91215	0.456273	MM
MIMAT0019059_st	hsa-miR-1269b	4.44286	2.14254	2.6946	0.455629	IH
MI0014152_st	hsa-mir-3132	1.75599	1.45917	2.95137	0.455311	NPC
MIMAT0006765_st	hsa-miR-1825	3.86567	2.19376	5.56081	0.455166	NPC
MIMAT0030419_st	hsa-miR-7844-5p	1.70825	3.14524	1.72023	0.454973	MM
MIMAT0019712_st	hsa-miR-4649-3p	3.1774	2.2756	4.99968	0.454666	NPC
MIMAT0004657_st	hsa-miR-200c-5p	3.29311	0.993478	2.59827	0.454657	IH
U98b_x_st	U98b	1.85789	1.02812	0.999344	0.454362	IH
MIMAT0004959_st	hsa-miR-216b-5p	1.55458	1.45951	2.76078	0.454124	NPC
ENSG00000201300_x_st	ENSG00000201300	1.94532	0.927154	1.19677	0.454095	IH
MIMAT0019850_st	hsa-miR-4728-3p	2.86405	1.73712	4.21373	0.454025	NPC
MIMAT0019201_st	hsa-miR-3127-3p	1.65745	2.65343	1.24048	0.453929	MM
MI0003678_st	hsa-mir-656	1.24532	1.93272	0.868582	0.453129	MM
U15A_st	U15A	2.92779	2.48043	4.94399	0.453051	NPC
MIMAT0015057_st	hsa-miR-3180-5p	1.94886	2.98423	4.50905	0.45298	NPC
MI0022674_st	hsa-mir-6829	3.31928	3.10562	5.87083	0.452812	NPC
MIMAT0017987_st	hsa-miR-3610	3.02327	2.14887	4.72588	0.452786	NPC
MIMAT0027473_st	hsa-miR-6786-3p	1.45918	1.49533	2.69777	0.452416	NPC
U62A_s_st	U62A	1.60591	1.2324	2.59128	0.452334	NPC
U62B_s_st	U62B	1.60591	1.2324	2.59128	0.452334	NPC
MIMAT0003228_st	hsa-miR-564	4.10215	2.31811	5.85996	0.452193	NPC
MI0016414_x_st	hsa-mir-3910-1	2.56981	1.41928	1.39627	0.452187	IH
MI0016900_st	hsa-mir-4533	2.74376	2.56026	4.84101	0.45218	NPC
MI0022673_st	hsa-mir-6828	1.14485	1.97015	1.01451	0.451977	MM
MI0022639_st	hsa-mir-6794	1.78015	1.43139	2.92943	0.451849	NPC
MIMAT0004764_st	hsa-miR-490-5p	1.56126	2.84338	1.55698	0.451667	MM
MIMAT0000452_st	hsa-miR-154-5p	5.79144	4.39344	1.95849	0.451612	IH
MI0025914_st	hsa-mir-8078	3.00427	1.80694	4.38638	0.451573	NPC
MIMAT0003299_st	hsa-miR-630	1.77843	1.94626	3.39301	0.451123	NPC
ENSG00000252236_st	ENSG00000252236	2.42788	1.42393	1.2435	0.450668	IH
MI0000289_x_st	hsa-mir-181a-1	1.17441	2.00272	1.02749	0.450272	MM
MIMAT0004482_st	hsa-let-7b-3p	3.45001	2.88404	5.76078	0.450243	NPC
MIMAT0019081_st	hsa-miR-4538	1.40783	1.24297	2.41079	0.450223	NPC
MIMAT0003337_st	hsa-miR-659-3p	2.66148	2.88116	5.03864	0.449987	NPC
ENSG00000264346_st	ENSG00000264346	1.84061	1.44985	2.9899	0.449736	NPC
MI0016066_st	hsa-mir-3665	1.08135	0.749782	1.66385	0.449732	NPC
MI0016410_st	hsa-mir-3907	2.39536	1.86176	3.86633	0.449462	NPC
MIMAT0000275_st	hsa-miR-218-5p	1.72412	5.03585	3.82293	0.449244	MM
MI0017317_st	hsa-mir-4685	1.69449	1.90775	3.27001	0.4492	NPC
MI0022669_st	hsa-mir-6824	1.16711	1.0981	2.05518	0.448901	NPC
ENSG00000239144_x_st	ENSG00000239144	2.07167	1.25543	1.02855	0.448759	IH
MIMAT0003253_st	hsa-miR-587	1.52741	1.04184	0.643578	0.448275	IH
U66_st	U66	1.54141	1.81505	3.04174	0.448269	NPC
MIMAT0003331_st	hsa-miR-655-3p	1.69868	0.895423	0.97915	0.448225	IH
MI0006374_st	hsa-mir-548f-1	2.25352	1.23295	1.2543	0.448142	IH
MI0022580_st	hsa-mir-6735	1.58744	1.58643	2.87533	0.448085	NPC
ENSG00000239116_st	ENSG00000239116	1.27679	1.29429	2.32903	0.448034	NPC
MIMAT0005926_st	hsa-miR-1273a	0.921109	2.16766	2.79762	0.447964	NPC
MIMAT0027407_st	hsa-miR-6753-3p	2.96502	2.4093	4.86466	0.447615	NPC
MIMAT0017992_st	hsa-miR-3614-5p	0.787679	1.0928	1.70211	0.447605	NPC
MI0016767_st	hsa-mir-4428	3.61825	2.69665	5.71414	0.447432	NPC
MI0017393_st	hsa-mir-371b	1.90682	1.96261	3.50088	0.447363	NPC
MIMAT0018989_st	hsa-miR-548ai	1.41786	1.25679	2.41966	0.447309	NPC
MIMAT0022707_st	hsa-miR-570-5p	1.41786	1.25679	2.41966	0.447309	NPC
MI0016794_st	hsa-mir-548ag-2	2.04895	1.27406	0.990884	0.447293	IH
MI0016872_st	hsa-mir-4508	3.497	2.44829	5.37206	0.446647	NPC
ENSG00000238313_st	ENSG00000238313	0.875789	1.46802	0.749152	0.446554	MM
MIMAT0027588_st	hsa-miR-6843-3p	0.947051	0.981543	1.74132	0.446226	NPC
MIMAT0027468_st	hsa-miR-6784-5p	5.66041	3.03147	7.84669	0.446144	NPC
MI0005569_st	hsa-mir-216b	1.32548	2.07723	0.977027	0.445776	MM
MIMAT0019925_st	hsa-miR-4771	1.70756	1.11822	0.775262	0.445558	IH
MIMAT0019894_st	hsa-miR-4754	2.62059	1.77446	3.96342	0.445549	NPC
MIMAT0000065_st	hsa-let-7d-5p	6.04998	2.42029	4.2895	0.445471	IH
MI0020348_st	hsa-mir-6071	1.51101	1.14712	2.39608	0.445315	NPC
MIMAT0022290_st	hsa-miR-5587-3p	1.19868	1.02585	2.00508	0.445278	NPC
MIMAT0020603_st	hsa-miR-5096	3.14689	1.34625	4.04742	0.444938	NPC
MI0006395_x_st	hsa-mir-548g	2.02294	1.41631	0.829417	0.444935	IH
MIMAT0016910_st	hsa-miR-4278	1.81215	1.13344	2.65294	0.444845	NPC
MI0003139_x_st	hsa-mir-181d	1.91503	2.15949	3.66746	0.444504	NPC
MIMAT0015087_st	hsa-miR-514b-5p	2.24833	1.50631	3.37834	0.444306	NPC
ENSG00000239035_x_st	ENSG00000239035	1.36851	2.13254	1.00165	0.444289	MM
MIMAT0000258_st	hsa-miR-181c-5p	3.07664	5.66104	3.21875	0.443973	MM
MIMAT0002859_st	hsa-miR-516b-5p	1.76875	1.33322	2.7894	0.443973	NPC
MIMAT0027417_st	hsa-miR-6758-3p	0.934154	1.30177	2.00904	0.443535	NPC
HBII-52-22_x_st	HBII-52-22	5.11857	1.94764	3.74965	0.443469	IH
HBII-85-16_x_st	HBII-85-16	2.12088	0.996256	1.36442	0.443467	IH
ENSG00000238895_st	ENSG00000238895	1.11111	1.12378	2.00765	0.443407	NPC
MIMAT0019900_st	hsa-miR-4756-3p	1.2859	1.63779	2.62571	0.443257	NPC
ENSG00000212587_x_st	ENSG00000212587	1.04675	1.7042	0.850917	0.443238	MM
MIMAT0005873_st	hsa-miR-1208	6.09559	2.9659	8.13483	0.443044	NPC
ENSG00000238748_x_st	ENSG00000238748	1.09958	1.89861	1.0166	0.442702	MM
ENSG00000251878_st	ENSG00000251878	1.35776	2.23428	1.13321	0.442559	MM
ENSG00000252580_st	ENSG00000252580	1.04149	1.73472	0.892527	0.442557	MM
MIMAT0027567_st	hsa-miR-6833-3p	1.14949	1.24055	2.14228	0.442173	NPC
ENSG00000238748_st	ENSG00000238748	1.06627	1.92941	1.08663	0.442086	MM
MIMAT0027570_st	hsa-miR-6835-5p	1.71047	2.17722	3.48257	0.441837	NPC
MI0018168_st	hsa-mir-5189	1.8858	1.18965	2.75418	0.441675	NPC
ENSG00000252049_st	ENSG00000252049	1.79954	1.15209	0.858256	0.441429	IH
ENSG00000238988_st	ENSG00000238988	1.11716	1.87718	0.981075	0.441121	MM
MIMAT0004615_st	hsa-miR-195-3p	0.992704	2.18938	2.84611	0.440977	NPC
ENSG00000238914_x_st	ENSG00000238914	1.17103	1.82205	0.866493	0.440869	MM
MI0000776_x_st	hsa-mir-376c	2.03008	1.36888	0.90155	0.440803	IH
MIMAT0019912_st	hsa-miR-4763-5p	2.64705	4.35213	6.25697	0.44069	NPC
MIMAT0003221_st	hsa-miR-557	4.96537	1.72331	5.97458	0.440239	NPC
MI0000455_st	hsa-mir-138-2	0.888983	1.10197	1.77745	0.43994	NPC
MIMAT0023708_st	hsa-miR-6083	0.858904	1.86547	2.43212	0.439918	NPC
MI0017279_st	hsa-mir-4651	2.12254	1.65695	3.37353	0.439832	NPC
MIMAT0018201_st	hsa-miR-3926	1.52447	2.8264	1.64234	0.439781	MM
MIMAT0000416_st	hsa-miR-1	1.29814	2.45767	1.45615	0.439654	MM
MIMAT0028220_st	hsa-miR-7155-5p	1.92165	0.943199	2.55593	0.439568	NPC
MIMAT0019839_st	hsa-miR-4723-3p	1.50168	1.8919	3.02642	0.43934	NPC
MIMAT0007400_st	hsa-miR-1538	3.61793	2.62316	5.56153	0.438906	NPC
MIMAT0027455_st	hsa-miR-6777-3p	3.43117	2.13077	4.95578	0.438844	NPC
MI0003679_st	hsa-mir-549a	1.18022	1.84433	0.890994	0.438492	MM
ENSG00000266692_x_st	ENSG00000266692	2.06933	2.65676	4.20677	0.438276	NPC
MIMAT0019724_st	hsa-miR-4657	3.59855	1.79531	2.24794	0.43821	IH
MI0014199_st	hsa-mir-3168	1.08986	1.93193	1.0812	0.438109	MM
MIMAT0000684_st	hsa-miR-302a-3p	10.9482	3.28731	9.0268	0.437619	IH
MIMAT0004604_st	hsa-miR-127-5p	3.96184	2.37529	2.08181	0.437497	IH
MIMAT0018935_st	hsa-miR-4422	0.96543	1.93787	1.21557	0.43727	MM
MIMAT0022726_st	hsa-miR-1306-5p	2.31294	3.11849	1.19753	0.437152	MM
MIMAT0027446_st	hsa-miR-6773-5p	1.35627	1.04094	2.12903	0.43702	NPC
MIMAT0007890_st	hsa-miR-1914-3p	4.69438	3.19043	7.00083	0.436866	NPC
MIMAT0007888_st	hsa-miR-1913	4.04741	3.20876	6.44217	0.436823	NPC
MI0018175_st	hsa-mir-5196	1.40617	1.53781	2.61224	0.436502	NPC
MIMAT0019962_st	hsa-miR-4790-3p	0.994959	1.92851	1.17848	0.436497	MM
MI0017309_st	hsa-mir-4678	1.59971	0.892995	0.910616	0.436271	IH
MIMAT0019784_st	hsa-miR-4693-5p	1.66736	1.15803	0.723128	0.435889	IH
MI0020346_st	hsa-mir-6069	1.23188	1.11276	2.07772	0.435766	NPC
MIMAT0015068_st	hsa-miR-3186-3p	1.16976	1.67832	2.52372	0.435737	NPC
MIMAT0005950_st	hsa-miR-1306-3p	3.32762	5.14801	2.48311	0.435633	MM
MIMAT0019829_st	hsa-miR-4717-5p	1.32528	1.47805	2.48316	0.43553	NPC
MI0022675_st	hsa-mir-6830	1.25522	1.21903	2.19144	0.435475	NPC
MI0022610_st	hsa-mir-6765	4.14452	3.0582	6.3788	0.435416	NPC
MIMAT0027380_st	hsa-miR-6739-3p	1.29431	0.999335	2.03097	0.435334	NPC
MIMAT0015016_st	hsa-miR-3145-3p	1.61377	1.02784	0.794887	0.435257	IH
MIMAT0004921_st	hsa-miR-889-3p	1.61029	0.972592	0.846387	0.4352	IH
MI0014214_x_st	hsa-mir-3180-1	3.84784	2.55586	5.66832	0.435133	NPC
MI0014215_x_st	hsa-mir-3180-2	3.84784	2.55586	5.66832	0.435133	NPC
MI0014217_x_st	hsa-mir-3180-3	3.84784	2.55586	5.66832	0.435133	NPC
ENSG00000252236_x_st	ENSG00000252236	2.59597	1.54782	1.38549	0.435026	IH
MIMAT0027403_st	hsa-miR-6751-3p	1.70316	2.18593	3.44174	0.435011	NPC
MIMAT0018952_st	hsa-miR-4436a	2.51673	2.38904	4.34118	0.434973	NPC
MIMAT0019216_st	hsa-miR-3187-5p	3.55499	3.00271	5.79884	0.434568	NPC
ACA55_st	ACA55	2.20873	1.66105	3.42157	0.434501	NPC
MI0015890_st	hsa-mir-4282	1.30922	2.15516	1.12828	0.434494	MM
MIMAT0027553_st	hsa-miR-6826-3p	1.10108	1.83181	0.97107	0.434397	MM
MIMAT0016889_st	hsa-miR-4327	5.60739	3.10651	7.70261	0.434354	NPC
MIMAT0019842_st	hsa-miR-4724-3p	1.30285	1.83627	0.774781	0.43428	MM
MIMAT0015024_st	hsa-miR-3151-5p	2.66874	2.49864	4.56654	0.434213	NPC
ENSG00000238436_x_st	ENSG00000238436	0.948678	1.58105	0.840757	0.434098	MM
MI0014238_st	hsa-mir-3193	1.27932	1.59837	2.54167	0.4339	NPC
ENSG00000238369_st	ENSG00000238369	1.25824	1.9777	0.981158	0.433837	MM
ENSG00000238907_x_st	ENSG00000238907	1.89938	1.38349	0.767316	0.433812	IH
ENSG00000251866_st	ENSG00000251866	1.48089	1.48825	2.62069	0.433521	NPC
MIMAT0003283_st	hsa-miR-615-3p	4.9751	8.74051	4.9314	0.4333	MM
MIMAT0000415_st	hsa-let-7i-5p	3.01799	2.15297	4.56216	0.433278	NPC
MIMAT0027382_st	hsa-miR-6740-3p	1.21194	1.19996	2.12777	0.433234	NPC
MIMAT0001545_st	hsa-miR-450a-5p	0.730957	1.22601	0.6589	0.433179	MM
MI0006318_st	hsa-mir-1228	2.66676	3.49012	5.43042	0.433112	NPC
MIMAT0027489_st	hsa-miR-6794-3p	1.46699	1.29165	2.43267	0.433003	NPC
ENSG00000212624_st	ENSG00000212624	1.64028	1.009	0.852038	0.432708	IH
MIMAT0003302_st	hsa-miR-632	1.11505	0.845643	1.72778	0.432601	NPC
MI0017876_st	hsa-mir-5008	2.8289	1.7679	4.05069	0.432591	NPC
HBII-52-20_x_st	HBII-52-20	5.29385	2.22341	3.78522	0.432489	IH
MIMAT0022929_st	hsa-miR-758-5p	3.95574	5.51046	2.29985	0.43239	MM
MIMAT0019951_st	hsa-miR-1245b-3p	0.798823	1.42639	0.820453	0.432385	MM
MI0000779_st	hsa-mir-371a	3.55126	1.90271	4.79901	0.431761	NPC
MI0022739_st	hsa-mir-6892	1.44902	1.57546	2.66058	0.431612	NPC
MIMAT0018356_st	hsa-miR-3940-3p	2.05722	2.69978	4.18382	0.4315	NPC
MI0025923_st	hsa-mir-8087	1.40785	0.802971	1.9444	0.43149	NPC
MIMAT0003310_st	hsa-miR-640	2.11596	3.10161	4.58448	0.430953	NPC
MI0025919_st	hsa-mir-8083	1.66169	2.08188	3.28877	0.430856	NPC
MI0005563_st	hsa-mir-665	1.90217	1.76877	3.22479	0.430825	NPC
MIMAT0019048_st	hsa-miR-4511	2.06127	1.15008	1.19752	0.430545	IH
MI0020340_st	hsa-mir-1199	2.10818	1.92111	3.53437	0.429985	NPC
MI0005524_x_st	hsa-mir-891a	2.30621	1.41365	1.21558	0.429966	IH
MIMAT0003233_st	hsa-miR-551b-3p	0.908145	1.36527	1.99397	0.429929	NPC
ENSG00000238416_x_st	ENSG00000238416	1.38346	0.732036	0.846216	0.429602	IH
MIMAT0022265_st	hsa-miR-548ar-5p	1.96354	1.09953	1.14122	0.429412	IH
ENSG00000238430_st	ENSG00000238430	1.4202	2.0057	0.869382	0.429231	MM
ENSG00000252853_s_st	ENSG00000252853	1.46835	2.15111	0.987676	0.429125	MM
ENSG00000263695_s_st	ENSG00000263695	1.46835	2.15111	0.987676	0.429125	MM
MIMAT0000252_st	hsa-miR-7-5p	1.47375	3.09486	2.05994	0.429104	MM
MIMAT0018079_st	hsa-miR-1273e	2.26262	1.33647	3.15126	0.428945	NPC
MIMAT0019708_st	hsa-miR-4646-3p	1.95742	1.00883	2.59698	0.428904	NPC
ENSG00000253052_st	ENSG00000253052	1.80969	1.01342	1.05397	0.428801	IH
ENSG00000239188_st	ENSG00000239188	1.23257	2.47648	1.59682	0.428748	MM
MI0003139_st	hsa-mir-181d	2.06107	2.28269	3.80185	0.428731	NPC
MIMAT0000250_st	hsa-miR-139-5p	1.71427	3.78221	2.60791	0.428617	MM
MIMAT0026717_st	hsa-miR-891a-3p	0.841976	1.50814	0.881501	0.428609	MM
ENSG00000238326_x_st	ENSG00000238326	1.18118	1.81046	0.889008	0.428269	MM
HBII-52-11_x_st	HBII-52-11	5.32374	2.18121	3.90652	0.428246	IH
HBII-52-29_x_st	HBII-52-29	5.32374	2.18121	3.90652	0.428246	IH
HBII-52-36_x_st	HBII-52-36	5.32374	2.18121	3.90652	0.428246	IH
HBII-52-43_x_st	HBII-52-43	5.32374	2.18121	3.90652	0.428246	IH
MI0006334_st	hsa-mir-1202	1.50976	1.11905	2.29858	0.428165	NPC
MI0022678_st	hsa-mir-6833	1.64467	1.17784	2.46753	0.42807	NPC
ENSG00000238687_st	ENSG00000238687	1.86104	1.11447	1.01487	0.427916	IH
MI0017260_st	hsa-mir-4633	2.0604	1.04561	1.3129	0.427656	IH
MI0017300_st	hsa-mir-4669	1.17106	1.43675	2.27774	0.427544	NPC
MIMAT0007891_st	hsa-miR-1915-5p	3.8877	1.64569	4.82903	0.42707	NPC
HBII-296B_x_st	HBII-296B	2.5451	1.47858	1.4391	0.426805	IH
MIMAT0000253_st	hsa-miR-10a-5p	8.29661	12.6324	6.19006	0.426607	MM
MI0000446_x_st	hsa-mir-125b-1	1.9594	3.5708	2.13772	0.426302	MM
MIMAT0019214_st	hsa-miR-3173-5p	1.48691	1.36576	2.48541	0.426117	NPC
ENSG00000201853_st	ENSG00000201853	1.09435	1.82699	1.003	0.42601	MM
ENSG00000238506_st	ENSG00000238506	1.06336	1.57292	0.742884	0.425832	MM
MI0017404_st	hsa-mir-4763	1.989	1.48448	3.02396	0.425674	NPC
MI0022601_st	hsa-mir-6756	2.66097	1.96473	4.02519	0.425406	NPC
HBII-52-12_x_st	HBII-52-12	5.32374	2.21219	3.90652	0.425337	IH
HBII-52-9_x_st	HBII-52-9	5.32374	2.21219	3.90652	0.425337	IH
MI0006313_st	hsa-mir-1226	2.98198	3.1861	5.36473	0.425126	NPC
MIMAT0027551_st	hsa-miR-6825-3p	3.11824	3.31546	5.59401	0.424948	NPC
ENSG00000200652_st	ENSG00000200652	0.958342	1.13428	1.81935	0.4249	NPC
MIMAT0002815_st	hsa-miR-432-3p	2.81656	1.92131	4.1178	0.424709	NPC
MI0022614_st	hsa-mir-6769a	1.73611	2.03012	3.27318	0.424684	NPC
ENSG00000238372_x_st	ENSG00000238372	2.20213	1.36386	1.17325	0.423941	IH
MI0016414_s_st	hsa-mir-3910-1	3.12422	2.04725	1.55254	0.423889	IH
MI0016431_s_st	hsa-mir-3910-2	3.12422	2.04725	1.55254	0.423889	IH
MI0000477_st	hsa-mir-146a	1.73762	1.06898	0.933716	0.423728	IH
ENSG00000238598_x_st	ENSG00000238598	2.34222	1.58091	1.119	0.423644	IH
ENSG00000252129_s_st	ENSG00000252129	1.26113	1.77964	2.63747	0.423544	NPC
ENSG00000252305_s_st	ENSG00000252305	1.26113	1.77964	2.63747	0.423544	NPC
MI0006366_st	hsa-mir-1302-5	1.631	2.15392	0.852387	0.423519	MM
MI0003657_x_st	hsa-mir-642a	1.90576	2.43866	3.76484	0.423028	NPC
MIMAT0019222_st	hsa-miR-3682-5p	1.05964	1.64262	0.835892	0.423016	MM
MIMAT0000453_st	hsa-miR-154-3p	4.0129	2.25914	2.37344	0.42279	IH
MIMAT0018080_st	hsa-miR-3659	1.31906	1.17365	2.15926	0.42279	NPC
MI0003670_st	hsa-mir-662	0.985922	1.43309	2.09422	0.422457	NPC
HBI-115_st	HBI-115	1.69354	1.21579	2.51856	0.422422	NPC
MI0015825_st	hsa-mir-378c	1.17237	1.11681	1.98157	0.422382	NPC
ENSG00000238685_st	ENSG00000238685	1.49055	1.2241	2.34972	0.422347	NPC
MIMAT0019796_st	hsa-miR-4700-5p	2.50554	1.47325	3.44304	0.422199	NPC
14qII-30_st	14qII-30	1.62634	0.879197	1.00085	0.421998	IH
ENSG00000199666_x_st	ENSG00000199666	2.01957	1.4847	3.02986	0.421712	NPC
MIMAT0027652_st	hsa-miR-6876-5p	3.31327	4.94848	7.14285	0.421677	NPC
MI0015878_st	hsa-mir-4270	2.32642	1.82497	3.58894	0.421643	NPC
MIMAT0026477_st	hsa-miR-128-1-5p	1.86952	1.37702	2.80634	0.42157	NPC
ENSG00000238387_x_st	ENSG00000238387	2.39561	1.43175	1.33972	0.421552	IH
MI0000804_st	hsa-mir-328	1.8109	2.13883	3.41399	0.421537	NPC
MIMAT0003273_st	hsa-miR-605-5p	2.08866	2.61285	4.06344	0.421488	NPC
MIMAT0016918_st	hsa-miR-4288	1.53748	0.797163	0.981767	0.421477	IH
MIMAT0015077_st	hsa-miR-3193	2.4626	1.53547	1.31515	0.421219	IH
MIMAT0014992_st	hsa-miR-3129-5p	0.975199	1.40197	0.647903	0.421135	MM
MIMAT0027486_st	hsa-miR-6793-5p	2.38769	2.33618	4.07878	0.420923	NPC
MI0017418_st	hsa-mir-4775	2.01884	1.14871	1.19017	0.420735	IH
MIMAT0021040_st	hsa-miR-5008-3p	2.72127	2.15708	4.20981	0.420598	NPC
MIMAT0026474_st	hsa-miR-208a-5p	2.59382	1.24357	3.30961	0.420266	NPC
MIMAT0027408_st	hsa-miR-6754-5p	6.31386	3.93931	8.83996	0.420067	NPC
ENSG00000207109_st	ENSG00000207109	1.1449	1.80543	0.949425	0.419991	MM
MIMAT0004501_st	hsa-miR-27a-5p	3.03156	5.42716	3.26442	0.419957	MM
ENSG00000238506_x_st	ENSG00000238506	1.10698	1.66711	0.829912	0.419086	MM
HBII-296B_st	HBII-296B	2.37005	1.40277	1.35123	0.419	IH
MIMAT0023709_st	hsa-miR-6084	5.71907	2.29261	6.89358	0.418903	NPC
MI0014226_st	hsa-mir-3184	1.6229	1.34404	2.55219	0.418745	NPC
MI0017284_st	hsa-mir-4656	2.63888	2.6436	4.54387	0.418723	NPC
ENSG00000238854_st	ENSG00000238854	1.03506	1.74643	0.996355	0.418409	MM
MIMAT0021121_st	hsa-miR-5190	1.13748	1.31462	2.10725	0.418174	NPC
MI0022688_st	hsa-mir-6842	2.19638	1.44284	3.12381	0.417503	NPC
MIMAT0017989_st	hsa-miR-3612	1.43894	2.52509	1.50363	0.417333	MM
MIMAT0016908_st	hsa-miR-4277	1.65243	1.16871	0.75741	0.417183	IH
MI0014189_s_st	hsa-mir-3160-1	2.12462	1.21211	1.26547	0.416937	IH
MI0014190_s_st	hsa-mir-3160-2	2.12462	1.21211	1.26547	0.416937	IH
HBII-52-23_st	HBII-52-23	1.69162	1.06608	0.90746	0.416672	IH
ENSG00000238592_st	ENSG00000238592	1.10872	1.29282	2.05825	0.416606	NPC
MIMAT0022500_st	hsa-miR-5706	1.69409	1.11072	0.866956	0.4163	IH
HBII-85-25_s_st	HBII-85-25	1.13176	1.63915	2.37315	0.416196	NPC
HBII-85-26_s_st	HBII-85-26	1.13176	1.63915	2.37315	0.416196	NPC
MIMAT0000095_st	hsa-miR-96-5p	1.21359	0.946925	1.84938	0.415878	NPC
MI0017322_st	hsa-mir-4689	1.59461	1.26806	2.45034	0.415863	NPC
MI0014183_st	hsa-mir-3155a	1.54699	1.55932	2.65654	0.415346	NPC
MIMAT0004603_st	hsa-miR-125b-2-3p	1.11877	2.97144	2.35654	0.415215	MM
MI0014202_st	hsa-mir-3171	1.60667	1.04805	0.83108	0.415208	IH
MIMAT0014986_st	hsa-miR-3124-5p	6.30101	3.70832	8.55715	0.415148	NPC
MIMAT0000770_st	hsa-miR-133b	2.09572	4.01692	2.61057	0.414192	MM
MIMAT0027375_st	hsa-miR-6737-5p	4.77553	3.52374	7.08278	0.414123	NPC
MIMAT0027543_st	hsa-miR-6821-3p	4.28131	2.73332	5.98496	0.413978	NPC
U16_st	U16	2.7267	1.38306	3.50625	0.413937	NPC
MIMAT0005875_st	hsa-miR-548j-5p	1.08803	1.74016	0.95192	0.413864	MM
MI0017977_st	hsa-mir-5088	1.81259	1.76543	3.05215	0.413854	NPC
MI0025241_st	hsa-mir-7705	1.26381	0.900182	1.84593	0.413847	NPC
MIMAT0027545_st	hsa-miR-6822-3p	1.26009	1.64852	2.48019	0.413632	NPC
MI0017390_st	hsa-mir-4751	2.39209	1.99584	3.73881	0.413193	NPC
MIMAT0027427_st	hsa-miR-6763-3p	1.58159	1.53848	2.65779	0.413032	NPC
MIMAT0022928_st	hsa-miR-376a-2-5p	1.00419	1.40064	0.640902	0.412736	MM
MIMAT0023705_st	hsa-miR-6080	6.55251	3.03624	8.16212	0.412607	NPC
MI0020351_st	hsa-mir-6074	1.66745	1.07658	0.882575	0.412529	IH
MI0003608_st	hsa-mir-596	2.65688	2.38877	4.29176	0.412171	NPC
MIMAT0003313_st	hsa-miR-643	1.6652	0.995459	0.962812	0.412003	IH
MIMAT0004807_st	hsa-miR-624-3p	0.812469	1.32879	0.750745	0.411791	MM
MI0016829_st	hsa-mir-4477a	1.19096	1.81495	0.944239	0.411775	MM
MI0022962_st	hsa-mir-7111	1.36497	1.16829	2.15303	0.411698	NPC
MIMAT0005884_st	hsa-miR-1294	2.21773	1.35467	1.25545	0.411532	IH
MIMAT0019985_st	hsa-miR-4804-3p	1.1561	0.875646	1.72621	0.411502	NPC
ENSG00000238770_x_st	ENSG00000238770	1.23722	1.80556	0.888394	0.411368	MM
MIMAT0021086_st	hsa-miR-5094	1.71261	2.62188	1.37413	0.411348	MM
MIMAT0001621_st	hsa-miR-369-5p	2.93639	2.46287	0.994339	0.411316	IH
MI0017384_st	hsa-mir-4745	4.66035	3.41847	6.85952	0.411124	NPC
MI0014230_x_st	hsa-mir-3156-2	1.08849	0.968462	1.74567	0.410843	NPC
MIMAT0016921_st	hsa-miR-4290	1.57759	2.22415	3.22435	0.410463	NPC
MIMAT0018997_st	hsa-miR-4470	4.39129	5.90329	8.72937	0.410348	NPC
ENSG00000251861_x_st	ENSG00000251861	1.50913	1.39445	2.46162	0.410229	NPC
MI0000289_st	hsa-mir-181a-1	1.18446	1.77703	0.912472	0.409988	MM
ENSG00000221043_st	ENSG00000221043	1.21591	1.23795	2.07848	0.4097	NPC
MIMAT0002875_st	hsa-miR-504-5p	6.28582	4.01433	3.40758	0.409631	IH
MI0022634_st	hsa-mir-6789	4.10864	2.76103	5.8169	0.409508	NPC
MIMAT0004814_st	hsa-miR-654-3p	7.10046	4.75481	3.63426	0.409259	IH
SNORD124_st	SNORD124	0.944017	0.979016	1.62754	0.409221	NPC
MIMAT0007401_st	hsa-miR-1539	1.70453	1.22231	2.47703	0.409203	NPC
MI0015996_st	hsa-mir-3606	1.15467	1.70947	0.8656	0.409095	MM
MIMAT0018990_st	hsa-miR-548aj-3p	2.28428	1.51056	1.18939	0.409014	IH
MIMAT0000414_st	hsa-let-7g-5p	1.06188	1.10344	1.83192	0.409003	NPC
MI0018166_st	hsa-mir-5187	0.918805	1.29334	1.87141	0.408963	NPC
MIMAT0022842_st	hsa-miR-98-3p	1.53579	1.19502	2.30933	0.408743	NPC
MIMAT0014990_st	hsa-miR-3127-5p	2.78681	1.40597	3.54509	0.408649	NPC
MIMAT0020601_st	hsa-miR-1273f	6.3576	1.56134	6.69376	0.408482	NPC
HBII-52-26_x_st	HBII-52-26	5.32374	2.4004	3.89994	0.408278	IH
ENSG00000201541_x_st	ENSG00000201541	1.13323	1.75087	0.938951	0.408244	MM
MI0000470_st	hsa-mir-125b-2	1.98102	1.24514	1.09978	0.408155	IH
MI0005561_st	hsa-mir-877	1.62155	1.23098	2.40831	0.407774	NPC
MI0006377_st	hsa-mir-548f-4	1.96094	1.38686	0.935919	0.40774	IH
MIMAT0022731_st	hsa-miR-3184-3p	3.58584	3.11102	5.65051	0.407411	NPC
ENSG00000252352_st	ENSG00000252352	2.03956	1.2455	1.1718	0.407398	IH
MI0006420_st	hsa-mir-548p	1.22314	1.88837	1.01555	0.407245	MM
MI0017320_st	hsa-mir-1343	3.44143	2.76908	5.23813	0.407183	NPC
MIMAT0026641_st	hsa-miR-1298-3p	3.41655	2.08582	1.96516	0.407152	IH
MIMAT0004974_st	hsa-miR-924	0.99364	1.48325	0.765095	0.407133	MM
ENSG00000252883_st	ENSG00000252883	1.30896	1.88087	0.922322	0.406848	MM
MIMAT0021117_st	hsa-miR-5187-5p	2.39694	1.55871	3.33432	0.406829	NPC
MIMAT0005891_st	hsa-miR-1303	6.11522	2.56838	4.68851	0.406654	IH
MI0014165_st	hsa-mir-3141	2.69769	2.23022	4.15208	0.406575	NPC
MIMAT0004565_st	hsa-miR-218-1-3p	1.04082	1.27695	1.95254	0.406475	NPC
ENSG00000252800_st	ENSG00000252800	2.06266	1.01645	1.43218	0.40644	IH
MIMAT0021035_st	hsa-miR-5007-5p	1.66649	1.08001	0.89874	0.406314	IH
MIMAT0000724_st	hsa-miR-372-3p	9.03909	3.02136	7.71357	0.406194	IH
MIMAT0018959_st	hsa-miR-4441	1.35102	1.45774	2.36434	0.406016	NPC
MIMAT0030415_st	hsa-miR-1273h-5p	5.00936	2.73369	6.51727	0.40596	NPC
MIMAT0000083_st	hsa-miR-26b-5p	4.06311	1.78999	3.03826	0.405842	IH
ENSG00000251824_st	ENSG00000251824	1.19329	1.81229	0.960917	0.405665	MM
ENSG00000238620_x_st	ENSG00000238620	0.948311	1.55226	0.897411	0.405473	MM
ENSG00000252249_st	ENSG00000252249	0.996422	1.74076	1.07415	0.405271	MM
ENSG00000239005_st	ENSG00000239005	2.73742	3.00685	4.82898	0.405229	NPC
MIMAT0004674_st	hsa-miR-30c-1-3p	4.23483	2.26555	5.46341	0.405099	NPC
MIMAT0019075_st	hsa-miR-4535	4.69526	2.36559	5.9341	0.405061	NPC
MI0016752_x_st	hsa-mir-548ab	1.95501	2.32333	0.809518	0.40505	MM
MIMAT0031178_st	hsa-miR-7975	6.54793	5.21248	9.87758	0.404692	NPC
MI0023612_st	hsa-mir-7152	1.21536	1.44937	2.23806	0.404677	NPC
MI0017400_st	hsa-mir-4759	1.80463	1.13749	1.01148	0.404597	IH
HBII-85-20_x_st	HBII-85-20	1.7775	1.21765	0.899815	0.404371	IH
MI0006649_x_st	hsa-mir-513c	1.634	1.45173	2.59001	0.404302	NPC
MIMAT0005908_st	hsa-miR-1257	2.33869	1.69915	1.08744	0.40424	IH
ACA49_st	ACA49	1.4852	1.53573	2.53362	0.403832	NPC
MIMAT0027453_st	hsa-miR-6776-3p	1.47863	2.49379	3.33144	0.403799	NPC
MIMAT0018090_st	hsa-miR-3667-3p	1.13309	1.44875	2.16474	0.403658	NPC
MI0017276_st	hsa-mir-4649	3.02099	3.10437	5.13506	0.403575	NPC
MIMAT0003276_st	hsa-miR-608	2.2545	1.89752	3.47936	0.403336	NPC
MIMAT0007349_st	hsa-miR-1471	2.53966	2.89799	4.55602	0.403246	NPC
ENSG00000238811_x_st	ENSG00000238811	2.04395	1.34282	1.09773	0.402982	IH
MIMAT0003268_st	hsa-miR-600	2.24743	2.80838	1.10603	0.402955	MM
MIMAT0027481_st	hsa-miR-6790-3p	2.34803	1.79015	3.46534	0.402918	NPC
MIMAT0000430_st	hsa-miR-138-5p	7.15171	3.62092	4.92141	0.402777	IH
ENSG00000252122_st	ENSG00000252122	1.48521	1.46364	2.46848	0.4027	NPC
MIMAT0027484_st	hsa-miR-6792-5p	4.37798	3.64678	6.71623	0.402584	NPC
MIMAT0019072_st	hsa-miR-4533	2.24778	2.16902	3.69616	0.402514	NPC
MIMAT0015014_st	hsa-miR-3144-5p	0.777234	0.976611	1.46764	0.402493	NPC
HBII-180B_x_st	HBII-180B	2.19009	1.83378	3.36715	0.402482	NPC
MI0016058_st	hsa-mir-3658	3.38097	4.42415	1.90648	0.402433	MM
ENSG00000239121_st	ENSG00000239121	1.96426	1.23799	1.11021	0.402271	IH
MI0022213_st	hsa-mir-6501	1.34744	1.35088	2.25678	0.402175	NPC
MIMAT0027602_st	hsa-miR-6851-5p	5.15596	4.29736	7.9048	0.402052	NPC
MIMAT0027612_st	hsa-miR-6856-5p	2.79512	2.25677	4.22256	0.401798	NPC
MIMAT0027657_st	hsa-miR-6878-3p	0.943534	0.914397	1.55266	0.401694	NPC
MI0006428_st	hsa-mir-1281	3.31982	3.42455	5.63481	0.401545	NPC
MIMAT0000096_st	hsa-miR-98-5p	1.05111	1.58433	0.845351	0.401494	MM
MIMAT0027552_st	hsa-miR-6826-5p	2.24273	3.27583	4.60983	0.401436	NPC
MI0003567_st	hsa-mir-561	1.4145	0.818897	0.874767	0.401319	IH
MI0006648_st	hsa-mir-513b	1.64799	1.11719	0.85739	0.400911	IH
MIMAT0027642_st	hsa-miR-6871-5p	4.793	3.81815	7.18367	0.400644	NPC
MIMAT0000435_st	hsa-miR-143-3p	7.50516	10.2348	4.76445	0.400597	MM
MIMAT0019916_st	hsa-miR-4765	1.5676	1.0351	0.844189	0.400587	IH
MIMAT0031004_st	hsa-miR-8077	1.32817	1.84411	2.64548	0.400433	NPC
ENSG00000238809_st	ENSG00000238809	1.84227	0.94679	1.2624	0.400416	IH
ENSG00000238763_x_st	ENSG00000238763	0.874733	1.44278	0.855846	0.400265	MM
MIMAT0004813_st	hsa-miR-411-3p	6.03152	6.74378	2.05763	0.400251	MM
MIMAT0002818_st	hsa-miR-496	1.43279	0.814044	0.905566	0.399909	IH
MIMAT0005797_st	hsa-miR-1301-3p	5.57723	7.56585	3.50325	0.399904	MM
MIMAT0005872_st	hsa-miR-1207-3p	0.937868	1.13545	1.72707	0.399755	NPC
MIMAT0028219_st	hsa-miR-7154-3p	1.16872	1.41335	2.15011	0.399548	NPC
MI0003657_st	hsa-mir-642a	2.34799	2.12166	3.72178	0.399529	NPC
MIMAT0016883_st	hsa-miR-4251	1.11218	1.90169	1.17253	0.399292	MM
MI0000287_st	hsa-mir-211	1.25006	1.0366	1.9032	0.399259	NPC
MIMAT0018986_st	hsa-miR-4462	5.63	3.18054	7.33239	0.399203	NPC
MI0001652_x_st	hsa-mir-450a-1	1.60625	0.978974	0.95125	0.399152	IH
MI0022637_st	hsa-mir-6792	3.17264	2.43274	4.66373	0.399045	NPC
MI0016843_st	hsa-mir-4482	1.28431	2.21088	1.37314	0.399007	MM
MIMAT0019038_st	hsa-miR-4502	1.31833	0.947366	1.88429	0.398793	NPC
ENSG00000238530_x_st	ENSG00000238530	1.04286	1.7314	1.03917	0.398746	MM
MIMAT0027604_st	hsa-miR-6852-5p	1.22457	1.50557	2.2696	0.398541	NPC
MIMAT0031176_st	hsa-miR-7973	0.973688	1.62972	0.986843	0.398507	MM
MIMAT0022727_st	hsa-miR-1307-5p	2.88585	1.59478	3.72266	0.398195	NPC
ENSG00000238746_st	ENSG00000238746	1.26089	1.86176	0.979948	0.398193	MM
MIMAT0019205_st	hsa-miR-3145-5p	1.9286	1.42084	0.90067	0.398137	IH
MIMAT0027354_st	hsa-miR-6726-3p	3.84819	2.74146	5.4739	0.398084	NPC
MIMAT0004548_st	hsa-miR-129-1-3p	1.19557	2.08685	1.31707	0.397983	MM
MIMAT0027549_st	hsa-miR-6824-3p	1.26124	1.07781	1.94216	0.397821	NPC
ENSG00000252136_st	ENSG00000252136	1.65468	1.07321	0.919642	0.397814	IH
MI0016828_st	hsa-mir-4476	1.69081	1.4478	2.60574	0.397753	NPC
MI0020360_st	hsa-mir-6083	1.42576	1.3737	2.32303	0.397455	NPC
MI0003815_st	hsa-mir-1301	2.12964	2.98616	1.46956	0.397354	MM
MI0016840_x_st	hsa-mir-548ak	1.6134	1.13277	0.811866	0.397352	IH
MIMAT0027520_st	hsa-miR-6810-5p	5.21979	3.69513	7.39521	0.39725	NPC
HBII-52-15_x_st	HBII-52-15	2.79354	1.51114	3.56956	0.397029	NPC
MI0016760_st	hsa-mir-4423	2.07787	1.60054	0.905259	0.397026	IH
MIMAT0000262_st	hsa-miR-187-3p	6.30822	1.62749	6.58041	0.39702	NPC
MIMAT0016849_st	hsa-miR-4294	1.69376	1.01791	2.24757	0.396754	NPC
ENSG00000199571_st	ENSG00000199571	1.10532	1.54072	0.754609	0.396409	MM
MIMAT0019922_st	hsa-miR-4769-5p	1.87775	2.10227	3.29495	0.396041	NPC
U85_st	U85	2.23536	2.05821	3.5542	0.395987	NPC
MI0022638_st	hsa-mir-6793	1.10719	1.43839	2.10675	0.395848	NPC
MIMAT0003882_st	hsa-miR-767-5p	1.43508	2.55633	1.65389	0.39582	MM
MI0000061_st	hsa-let-7a-2	1.23369	1.96292	1.13843	0.395769	MM
MI0014158_st	hsa-mir-3136	1.2415	1.8976	1.05175	0.395751	MM
MIMAT0009448_st	hsa-miR-1973	4.55813	4.7567	7.70684	0.395678	NPC
MI0000103_st	hsa-mir-101-1	1.22584	1.81486	0.96802	0.395584	MM
MI0018173_st	hsa-mir-5194	1.24296	2.14833	1.35431	0.395516	MM
MI0006435_st	hsa-mir-1255b-1	1.86122	1.19418	1.0563	0.395426	IH
MI0016749_st	hsa-mir-378d-1	1.3967	0.941869	0.747184	0.395342	IH
MIMAT0019361_st	hsa-miR-3976	2.42929	1.57328	1.36623	0.394985	IH
ENSG00000238683_st	ENSG00000238683	1.14513	2.08375	1.37628	0.394983	MM
MIMAT0001627_st	hsa-miR-433-3p	5.97972	7.14143	2.66474	0.394767	MM
MI0022600_st	hsa-mir-6755	1.59686	1.06958	0.86434	0.39446	IH
MI0017397_st	hsa-mir-4756	1.25397	1.245	2.06331	0.394428	NPC
MI0016844_st	hsa-mir-4483	2.48378	1.39534	1.61288	0.394427	IH
ENSG00000201945_st	ENSG00000201945	2.40151	2.43888	3.99557	0.394278	NPC
ENSG00000238963_st	ENSG00000238963	1.20925	1.72691	0.883361	0.394118	MM
MI0022550_st	hsa-mir-6716	1.44271	1.42162	2.36223	0.393723	NPC
MI0003131_st	hsa-mir-492	1.37962	1.17041	2.10274	0.39364	NPC
MI0000455_x_st	hsa-mir-138-2	0.855957	1.08941	1.6041	0.393625	NPC
MI0017372_st	hsa-mir-4735	1.52807	1.06027	0.79303	0.393579	IH
ENSG00000207199_x_st	ENSG00000207199	1.57782	1.17827	0.736086	0.393354	IH
MIMAT0000730_st	hsa-miR-377-3p	1.87953	1.32003	0.960562	0.393308	IH
MI0022726_st	hsa-mir-6879	3.38429	3.01755	5.27449	0.393132	NPC
MIMAT0022298_st	hsa-miR-5589-3p	1.04548	1.0866	1.75642	0.393061	NPC
MI0022594_st	hsa-mir-6749	1.3041	1.41965	2.24266	0.392741	NPC
MIMAT0025459_st	hsa-miR-6501-3p	1.2487	1.96511	2.64469	0.392402	NPC
ENSG00000221611_st	ENSG00000221611	1.32771	1.25049	2.12143	0.392343	NPC
MIMAT0019952_st	hsa-miR-2467-5p	0.941296	1.32119	0.664395	0.392331	MM
MIMAT0003214_st	hsa-miR-551a	1.80868	2.98241	1.81613	0.392302	MM
MIMAT0019941_st	hsa-miR-4436b-3p	2.69078	2.04934	3.89785	0.391956	NPC
MIMAT0002813_st	hsa-miR-493-5p	6.06507	6.98703	2.43255	0.391902	MM
MIMAT0015000_st	hsa-miR-3134	1.70652	1.17378	0.902303	0.39172	IH
MIMAT0015020_st	hsa-miR-548v	1.57774	1.11516	0.804844	0.391534	IH
MIMAT0018206_st	hsa-miR-3929	1.0586	1.11953	1.78981	0.391519	NPC
MI0014210_st	hsa-mir-3176	2.45023	2.17135	3.79676	0.391378	NPC
MI0014183_x_st	hsa-mir-3155a	1.7175	1.55272	2.68624	0.391302	NPC
ENSG00000200235_st	ENSG00000200235	1.79808	1.14894	1.04026	0.39124	IH
MIMAT0030986_st	hsa-miR-8059	1.41741	2.35164	1.4466	0.391061	MM
MI0016888_st	hsa-mir-1269b	1.06903	1.62846	0.914608	0.390948	MM
MI0016996_st	hsa-mir-3978	1.50023	1.68503	2.61404	0.390739	NPC
MIMAT0027668_st	hsa-miR-6884-5p	1.75812	1.43495	2.62019	0.390681	NPC
MIMAT0017985_st	hsa-miR-3607-3p	0.983785	1.48835	0.829998	0.390671	MM
MIMAT0019911_st	hsa-miR-4762-3p	0.786698	1.32278	0.825344	0.390663	MM
MI0003563_st	hsa-mir-557	1.28029	0.923914	1.80857	0.390625	NPC
MI0016890_st	hsa-mir-4523	3.6792	2.75643	5.28009	0.390576	NPC
MI0006277_s_st	hsa-mir-1184-1	1.23607	1.46269	2.21331	0.390335	NPC
MI0015971_s_st	hsa-mir-1184-2	1.23607	1.46269	2.21331	0.390335	NPC
MI0015972_s_st	hsa-mir-1184-3	1.23607	1.46269	2.21331	0.390335	NPC
MI0016910_st	hsa-mir-4539	2.27182	2.3143	3.76091	0.390291	NPC
MI0017265_st	hsa-mir-4638	1.84782	1.14339	2.45283	0.390252	NPC
MIMAT0000102_st	hsa-miR-105-5p	1.33998	3.29441	2.67777	0.390218	MM
ENSG00000201541_st	ENSG00000201541	1.19881	1.75087	0.937075	0.390054	MM
MIMAT0019049_st	hsa-miR-4512	1.36566	0.793488	1.76984	0.390013	NPC
MIMAT0003278_st	hsa-miR-610	0.736166	1.44145	1.02251	0.389965	MM
ACA28_st	ACA28	1.54153	1.11701	2.17868	0.389872	NPC
MI0025925_st	hsa-mir-8089	3.38677	2.71882	5.00325	0.389838	NPC
ENSG00000253092_st	ENSG00000253092	1.57887	0.896724	1.03023	0.389767	IH
ENSG00000212277_st	ENSG00000212277	1.64385	1.06444	0.942109	0.389678	IH
ENSG00000222666_st	ENSG00000222666	1.22639	1.19515	1.98291	0.389398	NPC
MIMAT0022709_st	hsa-miR-652-5p	3.68661	2.9193	5.40676	0.389107	NPC
MIMAT0027648_st	hsa-miR-6874-5p	1.23533	0.90007	1.7477	0.389083	NPC
MI0014139_st	hsa-mir-3123	2.05171	2.16127	3.448	0.38907	NPC
MI0003665_st	hsa-mir-650	1.14342	1.74187	2.36036	0.388805	NPC
MIMAT0004600_st	hsa-miR-144-5p	1.29148	0.831532	0.747486	0.38868	IH
MIMAT0000265_st	hsa-miR-204-5p	3.08857	1.74025	3.94729	0.388338	NPC
ENSG00000252701_st	ENSG00000252701	1.54911	2.75217	1.81784	0.388309	MM
MI0008335_st	hsa-mir-1914	3.09137	2.19713	4.32231	0.388233	NPC
MIMAT0009203_st	hsa-miR-449b-3p	4.1413	3.19931	5.99767	0.388045	NPC
ENSG00000200753_st	ENSG00000200753	1.11849	1.59362	0.832154	0.387985	MM
MIMAT0000427_st	hsa-miR-133a-3p	2.5084	5.18409	3.83792	0.387904	MM
MI0003758_st	hsa-mir-1264	1.00491	1.74937	1.13671	0.387889	MM
MI0020361_st	hsa-mir-6084	4.12802	3.31353	6.07853	0.387882	NPC
MIMAT0019772_st	hsa-miR-4685-3p	3.68336	3.03374	5.48592	0.387786	NPC
MI0017363_st	hsa-mir-4726	1.64758	1.72934	2.75671	0.387509	NPC
MI0016882_st	hsa-mir-4516	3.22611	3.64966	5.61121	0.387319	NPC
MI0003183_st	hsa-mir-499a	1.13888	0.859155	1.62955	0.386934	NPC
MIMAT0029310_st	hsa-miR-7515	1.85634	1.29202	2.56749	0.386878	NPC
ENSG00000239005_x_st	ENSG00000239005	2.9325	3.28542	5.069	0.386673	NPC
MI0017280_st	hsa-mir-4652	1.34898	0.779424	0.875385	0.386644	IH
ENSG00000252722_st	ENSG00000252722	1.41598	2.08091	2.85059	0.386638	NPC
MI0017330_st	hsa-mir-4697	2.38871	2.30011	3.82185	0.386576	NPC
MIMAT0019973_st	hsa-miR-4797-3p	1.5559	0.920554	0.988392	0.386546	IH
U71d_st	U71d	3.95263	3.94351	6.43489	0.386459	NPC
ENSG00000221638_st	ENSG00000221638	1.12274	1.78431	1.06755	0.386234	MM
MI0003607_st	hsa-mir-595	1.12872	1.84554	1.13677	0.386228	MM
ENSG00000199321_st	ENSG00000199321	1.37807	1.89035	0.942484	0.386209	MM
MI0025917_st	hsa-mir-8081	1.85193	1.0255	1.24832	0.386092	IH
MI0021271_st	hsa-mir-6127	1.46923	2.4328	1.51931	0.385783	MM
ENSG00000252408_st	ENSG00000252408	1.86922	1.3218	0.974445	0.385773	IH
ENSG00000251866_x_st	ENSG00000251866	1.44717	1.65057	2.52148	0.385732	NPC
MIMAT0004489_st	hsa-miR-16-1-3p	0.832029	1.64968	1.19516	0.385582	MM
ENSG00000207171_st	ENSG00000207171	1.63452	1.20209	0.806487	0.385576	IH
MIMAT0003255_st	hsa-miR-588	0.656359	1.18436	0.799082	0.385555	MM
ENSG00000238791_x_st	ENSG00000238791	0.920787	1.41432	0.818094	0.385257	MM
MI0008332_st	hsa-mir-1911	1.29475	1.69351	2.42968	0.385049	NPC
MI0016906_x_st	hsa-mir-4536-1	1.54091	1.4602	2.44005	0.385032	NPC
MIMAT0016891_st	hsa-miR-4265	1.16434	1.20855	1.92906	0.384961	NPC
ENSG00000253014_x_st	ENSG00000253014	2.44386	1.98612	1.02077	0.384805	IH
MI0003154_x_st	hsa-mir-518f	1.34536	1.0706	0.584969	0.384711	IH
MI0017379_st	hsa-mir-4741	3.69062	2.95404	5.39951	0.384697	NPC
ENSG00000252917_st	ENSG00000252917	1.22925	1.81367	1.00291	0.384629	MM
MIMAT0019067_st	hsa-miR-4528	1.13868	0.787617	0.614934	0.384134	IH
ACA36B_x_st	ACA36B	1.08415	1.57475	2.15849	0.384082	NPC
ENSG00000238940_x_st	ENSG00000238940	2.37753	1.19677	1.73338	0.383785	IH
MIMAT0004757_st	hsa-miR-431-3p	4.13115	4.66485	1.61813	0.383768	MM
MIMAT0002809_st	hsa-miR-146b-5p	9.36271	6.71715	4.82299	0.383718	IH
MIMAT0019359_st	hsa-miR-3974	1.63031	1.14638	0.863266	0.383662	IH
U14A_st	U14A	1.10507	1.73172	1.02995	0.383557	MM
MIMAT0009977_st	hsa-miR-2052	1.53168	1.0513	0.837581	0.383396	IH
ENSG00000238343_x_st	ENSG00000238343	2.46317	2.83874	4.29835	0.383263	NPC
MIMAT0016853_st	hsa-miR-4300	0.888815	1.04908	1.57098	0.383219	NPC
MI0015870_st	hsa-mir-4266	1.63858	1.42423	2.4828	0.383195	NPC
ENSG00000239130_st	ENSG00000239130	1.17631	1.63131	0.837136	0.382874	MM
ENSG00000251805_st	ENSG00000251805	1.24917	1.95947	1.16945	0.382841	MM
ENSG00000212273_x_st	ENSG00000212273	3.01275	1.81892	1.90029	0.382756	IH
MIMAT0016856_st	hsa-miR-4303	0.903369	1.43757	1.89619	0.382726	NPC
MIMAT0003312_st	hsa-miR-642a-5p	1.07721	1.66068	0.973035	0.382711	MM
MIMAT0016890_st	hsa-miR-4261	1.28219	1.83309	2.52302	0.382626	NPC
MI0016899_st	hsa-mir-4532	1.33976	1.4038	2.22159	0.382523	NPC
MI0017348_st	hsa-mir-4714	1.30665	1.8038	0.921189	0.382459	MM
MI0017423_st	hsa-mir-4779	2.21186	1.38925	1.34299	0.382367	IH
ENSG00000238306_x_st	ENSG00000238306	0.937936	1.47378	0.882653	0.38234	MM
MI0023617_st	hsa-mir-7157	1.01931	0.899822	1.55335	0.382264	NPC
ENSG00000238464_x_st	ENSG00000238464	1.74154	1.17199	2.35797	0.382196	NPC
MIMAT0027363_st	hsa-miR-6731-5p	2.17749	2.05297	3.42281	0.382018	NPC
MIMAT0018191_st	hsa-miR-3917	3.99035	3.39451	5.97472	0.381992	NPC
ENSG00000238811_st	ENSG00000238811	2.06353	1.36812	1.18292	0.381875	IH
MIMAT0018205_st	hsa-miR-3928-3p	1.52775	1.73546	2.6391	0.381755	NPC
MI0003761_st	hsa-mir-668	1.46246	1.3073	2.23981	0.381695	NPC
MI0023622_x_st	hsa-mir-486-2	4.67495	3.86158	6.9019	0.381582	NPC
MIMAT0002841_st	hsa-miR-518f-5p	1.15456	1.51204	2.15577	0.381522	NPC
MIMAT0027579_st	hsa-miR-6838-3p	1.38566	0.932108	0.782093	0.38145	IH
ENSG00000252425_st	ENSG00000252425	1.74934	0.983454	1.18149	0.381214	IH
ENSG00000238598_st	ENSG00000238598	2.46427	1.88244	1.16756	0.381156	IH
MI0015897_st	hsa-mir-4292	1.49165	1.06154	2.06256	0.381063	NPC
MIMAT0015005_st	hsa-miR-3137	3.18981	2.19972	4.35384	0.381059	NPC
MIMAT0026739_st	hsa-miR-548f-5p	1.0704	1.56384	0.865932	0.380904	MM
ENSG00000201807_x_st	ENSG00000201807	1.15475	1.82739	1.10816	0.380835	MM
MI0003682_st	hsa-mir-658	2.77716	1.61567	3.54738	0.380834	NPC
MIMAT0027395_st	hsa-miR-6747-3p	3.64403	3.42118	5.7026	0.380528	NPC
SNORA38B_st	SNORA38B	1.31853	1.72481	2.45639	0.380525	NPC
MIMAT0018357_st	hsa-miR-3941	1.66248	1.11132	0.948751	0.380419	IH
MIMAT0022947_st	hsa-miR-1238-5p	2.82654	2.5261	4.3186	0.380279	NPC
MI0005533_st	hsa-mir-890	1.20253	1.814	1.04586	0.380268	MM
ENSG00000251893_st	ENSG00000251893	1.30623	2.01038	1.18562	0.380254	MM
MIMAT0005923_st	hsa-miR-1269a	5.70029	3.39118	3.67476	0.380211	IH
MI0014244_x_st	hsa-mir-548x	1.70514	1.43095	0.682746	0.380201	IH
ENSG00000239146_st	ENSG00000239146	2.0221	1.92304	3.18072	0.379836	NPC
ENSG00000201660_st	ENSG00000201660	1.56629	1.10372	0.83967	0.379622	IH
MI0023611_st	hsa-mir-7151	1.25197	2.02629	1.26253	0.37953	MM
MIMAT0022694_st	hsa-miR-211-3p	5.33612	3.49416	7.11562	0.379514	NPC
MIMAT0021123_st	hsa-miR-5192	1.29787	1.19279	2.00591	0.379172	NPC
MI0016812_st	hsa-mir-4464	1.71071	1.01107	1.1134	0.379069	IH
ENSG00000238571_st	ENSG00000238571	1.55662	1.12093	0.812269	0.379043	IH
MI0017362_st	hsa-mir-4725	1.71702	1.51355	2.59954	0.378629	NPC
14qI-4_st	14qI-4	1.89946	1.50371	2.73819	0.378575	NPC
MIMAT0019972_st	hsa-miR-4797-5p	1.85202	1.25711	1.045	0.378487	IH
MIMAT0000763_st	hsa-miR-338-3p	0.894679	1.33174	0.760763	0.378467	MM
U70D_x_st	U70D	4.77485	3.28245	6.48131	0.37842	NPC
MIMAT0016851_st	hsa-miR-4299	6.15912	6.13636	9.88875	0.378309	NPC
MI0005524_st	hsa-mir-891a	2.32678	1.36553	1.52858	0.378084	IH
MI0016092_st	hsa-mir-3691	1.44371	1.59163	2.43947	0.377869	NPC
ENSG00000201465_st	ENSG00000201465	1.76504	1.01833	1.178	0.377826	IH
MIMAT0003264_st	hsa-miR-596	4.51848	2.95256	6.00389	0.377817	NPC
ENSG00000238708_x_st	ENSG00000238708	1.87487	1.3253	1.0083	0.37766	IH
MI0014186_s_st	hsa-mir-3158-1	1.28951	1.50214	2.24274	0.377624	NPC
MI0014187_s_st	hsa-mir-3158-2	1.28951	1.50214	2.24274	0.377624	NPC
MI0022574_st	hsa-mir-6729	4.44564	3.88481	6.69181	0.377563	NPC
MIMAT0003307_st	hsa-miR-637	5.2737	4.23391	7.63678	0.377512	NPC
MIMAT0027587_st	hsa-miR-6842-3p	1.27432	1.08446	1.89453	0.37748	NPC
MI0016839_st	hsa-mir-3155b	4.33905	3.02086	5.91123	0.377465	NPC
MIMAT0002823_st	hsa-miR-512-3p	4.40711	1.92532	3.56519	0.377085	IH
MIMAT0000243_st	hsa-miR-148a-3p	8.40332	4.55507	5.91592	0.376973	IH
MIMAT0000063_st	hsa-let-7b-5p	5.33793	1.61446	5.0369	0.376973	IH
MIMAT0022693_st	hsa-miR-204-3p	5.91327	4.9531	8.72017	0.37694	NPC
MI0015826_st	hsa-mir-4293	2.24057	1.52411	1.26861	0.376785	IH
MIMAT0005942_st	hsa-miR-1288-3p	0.886605	1.00604	1.51747	0.376381	NPC
ENSG00000199321_x_st	ENSG00000199321	1.49577	1.97622	0.96922	0.376337	MM
MIMAT0019820_st	hsa-miR-4713-5p	2.27535	2.28641	3.65654	0.376218	NPC
MIMAT0016858_st	hsa-miR-4306	4.553	1.66942	4.01103	0.376185	IH
MIMAT0019209_st	hsa-miR-3156-3p	1.25882	1.84626	1.04547	0.375957	MM
MIMAT0026558_st	hsa-miR-410-5p	1.46666	1.83564	0.824679	0.375875	MM
MI0014169_st	hsa-mir-3144	1.08217	1.99052	1.40308	0.375729	MM
MIMAT0022923_st	hsa-miR-376b-5p	1.48903	1.14914	0.709999	0.375722	IH
MI0025521_st	hsa-mir-7851	2.74794	1.26733	3.21582	0.375699	NPC
MIMAT0015002_st	hsa-miR-466	5.95646	8.0211	4.0618	0.375506	MM
MI0016839_x_st	hsa-mir-3155b	4.24277	3.0458	5.83403	0.37534	NPC
MI0011285_st	hsa-mir-2278	1.41573	2.5858	1.81519	0.375259	MM
ENSG00000212148_st	ENSG00000212148	0.976862	1.59221	1.01258	0.375259	MM
MI0003150_x_st	hsa-mir-526b	1.13523	1.59184	0.854296	0.375083	MM
MI0003599_st	hsa-mir-589	2.79896	1.60335	1.89499	0.375063	IH
ENSG00000238991_st	ENSG00000238991	1.12972	1.66641	0.953162	0.375041	MM
MIMAT0027669_st	hsa-miR-6884-3p	5.11199	2.89392	6.40455	0.374983	NPC
ENSG00000238756_st	ENSG00000238756	1.55065	1.03306	0.90553	0.374914	IH
MI0003579_st	hsa-mir-572	3.94656	4.12801	6.45735	0.374776	NPC
MI0003156_x_st	hsa-mir-518b	1.95864	1.97751	3.14669	0.374558	NPC
MIMAT0019233_st	hsa-miR-4446-5p	2.14206	1.82465	3.17072	0.374478	NPC
HBII-52-25_x_st	HBII-52-25	2.85267	1.96835	1.60298	0.374036	IH
U22_st	U22	2.23265	1.41288	2.91179	0.374006	NPC
MIMAT0022297_st	hsa-miR-5589-5p	1.1452	1.10087	1.79398	0.373999	NPC
ENSG00000207094_x_st	ENSG00000207094	1.21108	1.17789	1.90734	0.373743	NPC
MI0022606_st	hsa-mir-6761	2.025	1.74318	3.00792	0.373624	NPC
MIMAT0026478_st	hsa-miR-133a-5p	0.853221	1.60495	1.15766	0.373536	MM
ENSG00000212580_st	ENSG00000212580	1.01613	1.47401	0.830945	0.373451	MM
MIMAT0019886_st	hsa-miR-4749-3p	1.70147	2.16694	3.08686	0.373407	NPC
ENSG00000252920_st	ENSG00000252920	1.73045	1.02695	1.14205	0.373284	IH
MIMAT0018115_st	hsa-miR-3687	5.43012	5.57387	8.77837	0.373233	NPC
MI0000452_st	hsa-mir-135a-1	2.03672	1.1566	1.39701	0.373104	IH
ENSG00000199452_st	ENSG00000199452	1.32688	1.46077	2.22335	0.373095	NPC
MI0014235_st	hsa-mir-3190	1.1953	1.27877	1.97315	0.373063	NPC
MI0022620_st	hsa-mir-6775	2.50481	3.42982	4.73271	0.373019	NPC
ENSG00000239072_st	ENSG00000239072	1.2386	1.7889	2.41364	0.372837	NPC
MIMAT0025452_st	hsa-miR-548ay-5p	1.07639	1.61889	0.954546	0.37274	MM
MIMAT0004552_st	hsa-miR-139-3p	2.19209	2.09981	3.42066	0.372651	NPC
MI0006354_x_st	hsa-mir-548k	1.13132	1.46019	0.701318	0.372462	MM
MIMAT0019937_st	hsa-miR-4778-3p	1.63231	1.18094	0.867851	0.372427	IH
MI0014242_x_st	hsa-mir-3156-3	1.40024	1.23219	2.09716	0.372381	NPC
MIMAT0003319_st	hsa-miR-649	1.48707	0.921792	0.945076	0.3723	IH
MIMAT0028120_st	hsa-miR-7111-3p	1.95294	1.78171	2.97409	0.372137	NPC
ENSG00000199566_st	ENSG00000199566	1.19147	1.38809	2.05419	0.372123	NPC
MIMAT0019837_st	hsa-miR-4722-3p	3.70421	3.06417	5.38947	0.372073	NPC
MIMAT0022264_st	hsa-miR-548aq-3p	1.92646	1.28353	1.13589	0.372058	IH
MI0025752_st	hsa-mir-7976	1.14406	1.81189	1.13167	0.371998	MM
MIMAT0002855_st	hsa-miR-520d-5p	1.40548	1.91726	1.00312	0.371868	MM
ENSG00000238330_x_st	ENSG00000238330	1.57989	1.02087	0.964082	0.371806	IH
ENSG00000252932_st	ENSG00000252932	1.4412	1.92205	0.973734	0.371783	MM
U101_st	U101	4.02753	3.43016	5.93543	0.371765	NPC
MIMAT0022487_st	hsa-miR-5694	0.907811	1.42099	0.877796	0.371701	MM
MIMAT0022719_st	hsa-miR-1285-5p	1.22192	1.84752	1.09989	0.371643	MM
MIMAT0019852_st	hsa-miR-4730	6.22729	2.0838	5.74288	0.371581	IH
MIMAT0000710_st	hsa-miR-365a-3p	2.51695	1.65131	1.5131	0.37138	IH
MIMAT0022834_st	hsa-miR-365b-3p	2.51695	1.65131	1.5131	0.37138	IH
MIMAT0018184_st	hsa-miR-3910	2.0137	1.07493	1.45678	0.371376	IH
MI0025898_st	hsa-mir-8062	1.34074	1.81642	0.943193	0.371311	MM
ENSG00000212347_x_st	ENSG00000212347	1.16006	1.55648	0.79749	0.371165	MM
ENSG00000268513_x_st	ENSG00000268513	1.16006	1.55648	0.79749	0.371165	MM
MI0000301_st	hsa-mir-224	2.0048	1.05445	1.46692	0.371164	IH
MIMAT0015021_st	hsa-miR-3148	3.10029	2.37734	1.52216	0.371106	IH
MI0000454_st	hsa-mir-137	1.22933	0.933105	1.7191	0.371059	NPC
ENSG00000221673_st	ENSG00000221673	1.91702	1.35971	1.05197	0.370982	IH
ENSG00000238695_x_st	ENSG00000238695	1.74842	1.03293	1.1669	0.370911	IH
MIMAT0022469_st	hsa-miR-5681a	2.50669	1.57811	1.57646	0.37077	IH
MIMAT0019890_st	hsa-miR-4753-5p	1.59806	2.027	2.88031	0.370716	NPC
MIMAT0003297_st	hsa-miR-628-3p	4.16195	6.53732	4.06737	0.37059	MM
MI0017402_st	hsa-mir-4761	2.06061	1.70693	2.99207	0.370415	NPC
ENSG00000200026_st	ENSG00000200026	2.51347	1.88666	3.49425	0.370377	NPC
U107_st	U107	2.96855	1.48962	3.54013	0.370337	NPC
ENSG00000238298_x_st	ENSG00000238298	1.62515	1.00382	1.04293	0.370286	IH
MI0000451_st	hsa-mir-133a-2	2.14305	1.39233	1.30674	0.370274	IH
MI0022579_st	hsa-mir-6734	1.60027	1.80776	2.70554	0.370176	NPC
ACA56_s_st	ACA56	1.16343	1.91059	1.24342	0.370129	MM
ENSG00000268874_s_st	ENSG00000268874	1.16343	1.91059	1.24342	0.370129	MM
MIMAT0002173_st	hsa-miR-483-3p	4.02381	6.9306	4.7076	0.370083	MM
MIMAT0018965_st	hsa-miR-4446-3p	2.87976	3.39543	4.98081	0.370062	NPC
ENSG00000238343_st	ENSG00000238343	2.78374	2.26842	4.00985	0.370031	NPC
MI0008331_st	hsa-mir-1910	1.86953	2.19496	3.22582	0.370008	NPC
MI0006362_st	hsa-mir-1302-1	1.85013	1.17314	1.15802	0.37	IH
14qI-6_st	14qI-6	1.98704	1.1186	1.3865	0.369641	IH
MIMAT0019706_st	hsa-miR-4645-3p	1.35438	1.94691	1.1003	0.369596	MM
ENSG00000238481_st	ENSG00000238481	1.84207	1.61566	2.74079	0.36921	NPC
MI0003187_st	hsa-mir-450a-2	1.59571	2.10503	1.06005	0.369187	MM
MI0005545_st	hsa-mir-190b	1.7336	1.30266	0.884986	0.369045	IH
MI0017336_st	hsa-mir-4703	1.43172	2.05068	1.15675	0.368876	MM
MI0020363_st	hsa-mir-6086	1.06612	1.51377	0.844712	0.368848	MM
ENSG00000238666_st	ENSG00000238666	1.17267	1.02482	1.74062	0.368762	NPC
MI0003568_st	hsa-mir-562	1.62849	1.15635	0.900305	0.368538	IH
MIMAT0009978_st	hsa-miR-2053	1.08815	1.63532	0.977764	0.368349	MM
MIMAT0004910_st	hsa-miR-450b-3p	0.807257	1.30488	0.841212	0.368342	MM
MIMAT0004700_st	hsa-miR-331-5p	4.59954	2.36042	3.45036	0.368332	IH
ENSG00000200801_x_st	ENSG00000200801	0.915244	1.43798	0.902321	0.368012	MM
MI0000264_st	hsa-mir-7-2	1.35039	2.1363	1.35069	0.367812	MM
ENSG00000238864_st	ENSG00000238864	1.13478	1.55722	0.834434	0.367717	MM
ENSG00000238596_x_st	ENSG00000238596	1.57777	1.02959	0.965817	0.367653	IH
MIMAT0022277_st	hsa-miR-548at-5p	1.02498	1.49244	0.862567	0.36763	MM
MI0016837_x_st	hsa-mir-3689f	1.5937	1.30947	2.29493	0.367484	NPC
MIMAT0026557_st	hsa-miR-412-5p	3.75106	4.3558	1.76077	0.3673	MM
MIMAT0000681_st	hsa-miR-29c-3p	2.04531	1.46733	1.1208	0.367299	IH
ENSG00000238838_st	ENSG00000238838	1.38906	1.36261	2.1743	0.367228	NPC
MI0000083_x_st	hsa-mir-26a-1	2.12418	1.30995	1.38021	0.366775	IH
MI0016756_st	hsa-mir-378f	1.6418	1.28075	0.799254	0.366547	IH
MI0019150_st	hsa-mir-5590	1.66603	1.46898	0.642751	0.366239	IH
MIMAT0018183_st	hsa-miR-3909	1.88643	1.27875	1.11236	0.366232	IH
ACA36B_s_st	ACA36B	3.08279	2.08157	4.07326	0.366065	NPC
MI0006442_s_st	hsa-mir-664a	3.08279	2.08157	4.07326	0.366065	NPC
MIMAT0019700_st	hsa-miR-4640-3p	3.76786	2.91504	5.26998	0.365946	NPC
ENSG00000202023_st	ENSG00000202023	1.19687	1.68192	0.936497	0.365795	MM
MIMAT0019235_st	hsa-miR-4520a-5p	1.39033	1.04707	0.717216	0.365514	IH
MIMAT0020299_st	hsa-miR-4520b-5p	1.39033	1.04707	0.717216	0.365514	IH
MI0016804_st	hsa-mir-4458	1.26676	1.80698	1.02638	0.365476	MM
MIMAT0005886_st	hsa-miR-1297	1.15125	1.69661	1.002	0.365427	MM
MIMAT0030417_st	hsa-miR-6516-5p	1.93687	2.74381	3.68724	0.365287	NPC
MIMAT0027475_st	hsa-miR-6787-3p	5.2421	3.70964	7.05154	0.365264	NPC
MIMAT0018107_st	hsa-miR-3680-3p	1.62599	1.07976	2.13119	0.365202	NPC
ENSG00000252040_st	ENSG00000252040	1.68906	0.99818	1.14674	0.365055	IH
ENSG00000252981_st	ENSG00000252981	1.18511	1.75686	1.0462	0.364977	MM
ENSG00000239130_x_st	ENSG00000239130	1.08684	1.49884	0.817032	0.364883	MM
MIMAT0027568_st	hsa-miR-6834-5p	2.18616	2.19292	3.44654	0.364714	NPC
MI0000234_st	hsa-mir-192	2.13188	1.28354	1.42528	0.364689	IH
MIMAT0003275_st	hsa-miR-607	1.68828	1.17365	0.971627	0.364656	IH
MI0014160_st	hsa-mir-3137	1.45508	1.67049	2.45912	0.364491	NPC
MI0016778_st	hsa-mir-4437	1.63041	1.39482	2.38002	0.364454	NPC
MI0016013_st	hsa-mir-3622a	1.9597	3.17576	4.03825	0.364148	NPC
MIMAT0003249_st	hsa-miR-584-5p	5.52065	2.2032	4.8209	0.363833	IH
MI0017447_st	hsa-mir-3688-2	1.51025	1.03508	0.886545	0.363806	IH
ENSG00000206913_st	ENSG00000206913	1.07882	1.20051	1.79114	0.36372	NPC
ENSG00000239186_st	ENSG00000239186	0.995675	1.46332	0.866651	0.363662	MM
ENSG00000252921_st	ENSG00000252921	2.99261	1.5212	2.28856	0.363473	IH
MI0016411_x_st	hsa-mir-3689b	2.36494	2.91117	4.14379	0.363371	NPC
MI0022727_st	hsa-mir-6880	2.66707	2.72083	4.23134	0.363334	NPC
MI0014246_s_st	hsa-mir-3198-1	2.0042	1.92222	3.08332	0.36328	NPC
MI0017335_s_st	hsa-mir-3198-2	2.0042	1.92222	3.08332	0.36328	NPC
MIMAT0022275_st	hsa-miR-5581-5p	1.02474	1.5506	0.950578	0.363047	MM
MI0016852_st	hsa-mir-4490	1.30797	1.61323	0.747497	0.362938	MM
ENSG00000238761_st	ENSG00000238761	1.13762	1.58764	0.885373	0.362897	MM
MI0000295_st	hsa-mir-218-2	1.29228	1.21865	1.9704	0.362839	NPC
MI0003638_st	hsa-mir-624	1.52511	1.09122	0.852958	0.36261	IH
MI0006374_x_st	hsa-mir-548f-1	1.75221	1.18212	1.05193	0.362505	IH
ENSG00000238298_st	ENSG00000238298	1.64556	1.07656	1.02158	0.362484	IH
MIMAT0016877_st	hsa-miR-4256	1.20246	1.5494	0.774439	0.362042	MM
ENSG00000238707_st	ENSG00000238707	1.41232	0.835491	0.966595	0.362012	IH
MIMAT0018105_st	hsa-miR-3679-3p	1.12075	1.8478	1.23704	0.361999	MM
MIMAT0018350_st	hsa-miR-3935	3.49999	6.02815	4.19196	0.361998	MM
MI0017303_st	hsa-mir-4672	0.694927	1.56335	1.30008	0.361946	MM
ENSG00000252158_st	ENSG00000252158	1.67044	1.21608	0.915604	0.361941	IH
ENSG00000238313_x_st	ENSG00000238313	1.04645	1.53236	0.909113	0.361912	MM
MI0017429_st	hsa-mir-4784	3.30701	3.12916	5.04262	0.361823	NPC
MI0005525_st	hsa-mir-300	1.94512	1.4525	1.03041	0.361761	IH
MI0003620_st	hsa-mir-607	1.65864	1.03214	1.08536	0.361676	IH
MIMAT0015034_st	hsa-miR-3160-3p	1.94001	1.38265	1.09599	0.361178	IH
MI0022642_st	hsa-mir-6797	1.56042	1.6237	2.49191	0.361109	NPC
MI0016769_st	hsa-mir-4430	5.03446	4.10902	7.15564	0.3611	NPC
MI0019152_st	hsa-mir-548av	1.66978	1.07138	1.06239	0.361061	IH
ENSG00000238541_st	ENSG00000238541	1.25128	0.892539	1.6775	0.361009	NPC
ENSG00000238305_st	ENSG00000238305	1.20246	1.52844	0.751449	0.360819	MM
SNORA38B_x_st	SNORA38B	1.69339	2.11827	2.98036	0.360537	NPC
MIMAT0027550_st	hsa-miR-6825-5p	5.15374	4.15969	7.28184	0.360503	NPC
ENSG00000268237_x_st	ENSG00000268237	3.61544	2.54375	4.81523	0.360447	NPC
U70_x_st	U70	3.61544	2.54375	4.81523	0.360447	NPC
ENSG00000238620_st	ENSG00000238620	0.923202	1.46286	0.948001	0.36043	MM
ACA12_st	ACA12	1.09571	1.37909	0.668367	0.360418	MM
MI0015853_st	hsa-mir-4323	3.00071	2.9021	4.61369	0.360293	NPC
MIMAT0004504_st	hsa-miR-31-3p	2.03873	1.16757	2.50602	0.360279	NPC
MIMAT0004491_st	hsa-miR-19b-1-5p	1.50506	2.37881	1.53873	0.360228	MM
MIMAT0022717_st	hsa-miR-873-3p	1.84657	1.48625	2.60461	0.360204	NPC
ENSG00000238440_st	ENSG00000238440	1.33811	1.7378	0.885931	0.360102	MM
MI0006369_st	hsa-mir-1302-8	1.03586	1.68569	1.12149	0.360099	MM
MI0022721_st	hsa-mir-6874	1.58502	1.03193	0.996762	0.360043	IH
MI0017426_st	hsa-mir-4781	1.79527	1.71783	2.7441	0.35988	NPC
MI0014156_x_st	hsa-mir-3135a	1.33177	1.16061	1.94672	0.35985	NPC
MIMAT0018204_st	hsa-miR-676-3p	1.52153	1.09841	0.849754	0.359798	IH
ENSG00000252834_st	ENSG00000252834	1.43584	1.8517	0.935257	0.359753	MM
MI0015845_st	hsa-mir-4316	1.40712	1.54118	2.30229	0.359703	NPC
MIMAT0014999_st	hsa-miR-378b	1.65375	1.18387	2.21577	0.359677	NPC
MIMAT0015042_st	hsa-miR-3167	0.930791	1.50667	0.99924	0.359506	MM
MIMAT0026480_st	hsa-miR-153-5p	1.34664	0.83507	0.890095	0.359456	IH
MIMAT0026605_st	hsa-miR-489-5p	0.90227	1.28625	1.70811	0.359375	NPC
MIMAT0015050_st	hsa-miR-323b-3p	2.42634	1.67667	1.43209	0.35937	IH
MI0016599_st	hsa-mir-3942	0.982425	1.33071	0.722678	0.359323	MM
ENSG00000212528_st	ENSG00000212528	1.78184	1.17082	1.11273	0.359218	IH
ENSG00000252020_s_st	ENSG00000252020	2.3537	1.20552	1.81144	0.359101	IH
ENSG00000252143_s_st	ENSG00000252143	2.3537	1.20552	1.81144	0.359101	IH
ENSG00000252571_s_st	ENSG00000252571	2.3537	1.20552	1.81144	0.359101	IH
MIMAT0002835_st	hsa-miR-526b-5p	1.39198	1.47156	2.23367	0.359006	NPC
MIMAT0016917_st	hsa-miR-4287	1.82692	1.12522	1.21757	0.358815	IH
MIMAT0001638_st	hsa-miR-409-5p	6.94911	6.21788	2.69399	0.358777	IH
MIMAT0019733_st	hsa-miR-4659b-5p	0.948522	1.31351	0.736452	0.358599	MM
MIMAT0009206_st	hsa-miR-2113	0.947207	1.29082	1.74439	0.358508	NPC
MIMAT0027621_st	hsa-miR-6769b-3p	1.73578	1.1401	2.24088	0.358313	NPC
MIMAT0027490_st	hsa-miR-6795-5p	5.2388	3.95497	7.16004	0.357981	NPC
ENSG00000221060_st	ENSG00000221060	2.34045	1.37723	2.89514	0.357943	NPC
ENSG00000202283_st	ENSG00000202283	1.52464	0.736746	1.22202	0.357628	IH
MI0021258_st	hsa-mir-6124	1.33116	1.66502	2.33197	0.357584	NPC
MIMAT0031003_st	hsa-miR-8076	0.809789	1.42044	1.01524	0.357584	MM
MI0017295_st	hsa-mir-4665	2.27603	1.53462	2.96557	0.357519	NPC
U70D_st	U70D	5.80964	4.01702	7.6462	0.357415	NPC
U87_st	U87	2.28423	1.5065	2.94937	0.357368	NPC
MI0015856_st	hsa-mir-4257	1.09918	1.12519	1.73067	0.357367	NPC
MIMAT0018098_st	hsa-miR-3675-5p	1.4419	2.24608	1.44515	0.357311	MM
MIMAT0019967_st	hsa-miR-4794	1.56814	1.04803	0.968496	0.357032	IH
MIMAT0011159_st	hsa-miR-2115-3p	1.19593	1.31617	1.95336	0.356979	NPC
MI0019289_st	hsa-mir-5692c-2	1.55312	1.0302	0.968012	0.356709	IH
MI0020359_st	hsa-mir-6082	1.21549	1.81093	1.11497	0.356558	MM
ENSG00000251930_st	ENSG00000251930	3.12763	3.89893	1.89092	0.35642	MM
ENSG00000199370_st	ENSG00000199370	0.82623	1.31292	1.66175	0.356355	NPC
MI0000476_st	hsa-mir-138-1	2.3064	1.38042	1.5886	0.356349	IH
MI0022657_st	hsa-mir-6812	3.49776	3.09609	5.1219	0.356309	NPC
MIMAT0027424_st	hsa-miR-6762-5p	3.7176	3.18276	5.35924	0.35622	NPC
MIMAT0030997_st	hsa-miR-8070	1.22134	1.06553	1.77604	0.35619	NPC
MI0022701_st	hsa-mir-6855	2.415	2.61329	3.90476	0.356135	NPC
U69_st	U69	2.22308	1.76722	3.09837	0.356064	NPC
mgU6-53B_st	mgU6-53B	2.97546	3.02585	4.65909	0.355957	NPC
MI0016093_st	hsa-mir-3692	1.17827	1.77049	1.10242	0.355916	MM
ENSG00000238492_x_st	ENSG00000238492	1.61128	1.01635	1.05963	0.355798	IH
MIMAT0021020_st	hsa-miR-5000-3p	0.739504	1.06106	0.627625	0.355769	MM
ENSG00000238436_st	ENSG00000238436	1.2104	1.60019	0.851832	0.355627	MM
MI0015828_st	hsa-mir-4301	1.39243	1.72858	0.835336	0.355608	MM
MIMAT0027671_st	hsa-miR-6885-3p	4.06543	2.77858	5.31032	0.355594	NPC
MIMAT0004516_st	hsa-miR-105-3p	0.802056	1.41324	1.01957	0.355513	MM
MI0025510_st	hsa-mir-7843	1.38769	1.06791	1.9049	0.355453	NPC
MI0016827_st	hsa-mir-4475	2.13326	1.37835	1.37229	0.355294	IH
MIMAT0019013_st	hsa-miR-548ak	0.869792	1.42009	0.961377	0.355263	MM
MIMAT0026618_st	hsa-miR-585-5p	2.56115	1.64094	3.25826	0.355164	NPC
MI0000451_x_st	hsa-mir-133a-2	1.86969	1.20877	1.20381	0.354818	IH
MI0006336_st	hsa-mir-663b	5.99951	4.66925	8.26561	0.354629	NPC
MIMAT0019945_st	hsa-miR-4782-3p	1.11092	1.45417	0.766298	0.354536	MM
ENSG00000238327_st	ENSG00000238327	1.22723	1.88782	1.21091	0.354244	MM
ENSG00000238666_x_st	ENSG00000238666	1.07595	1.07117	1.66248	0.354238	NPC
MIMAT0018077_st	hsa-miR-3657	1.42659	1.91134	1.04228	0.354153	MM
MIMAT0016899_st	hsa-miR-4264	0.714073	1.21158	0.850969	0.354132	MM
ENSG00000238400_x_st	ENSG00000238400	1.41324	1.02597	0.800657	0.353741	IH
MIMAT0027625_st	hsa-miR-6862-5p	3.2161	2.70956	4.58375	0.353624	NPC
MIMAT0020958_st	hsa-miR-4482-3p	2.86923	1.40244	2.30685	0.353608	IH
MI0003596_st	hsa-mir-548b	1.16343	1.74599	1.09399	0.353538	MM
14qI-4_x_st	14qI-4	1.94989	1.36558	2.56341	0.353311	NPC
MIMAT0027366_st	hsa-miR-6732-3p	3.24634	2.83024	4.69623	0.353036	NPC
MIMAT0016919_st	hsa-miR-4292	4.66117	2.25018	5.34108	0.353001	NPC
MIMAT0027503_st	hsa-miR-6801-3p	1.53949	1.63393	2.4523	0.352968	NPC
MIMAT0019833_st	hsa-miR-4720-5p	1.77814	2.16057	1.01807	0.3529	MM
MIMAT0000736_st	hsa-miR-381-3p	4.48548	5.41245	2.52023	0.352815	MM
MIMAT0019689_st	hsa-miR-4633-5p	0.881398	1.07111	1.50826	0.352726	NPC
MI0022613_st	hsa-mir-6768	2.31807	1.6785	3.08709	0.352696	NPC
MI0016905_st	hsa-mir-1587	1.29022	0.972844	1.74781	0.3526	NPC
ENSG00000238695_st	ENSG00000238695	1.44254	0.822418	1.04561	0.352522	IH
MIMAT0027687_st	hsa-miR-6893-3p	4.28965	4.50277	6.78934	0.352483	NPC
MI0017323_st	hsa-mir-4690	4.08027	3.59021	5.92263	0.352443	NPC
MIMAT0001636_st	hsa-miR-452-3p	1.36243	1.09659	0.668287	0.352306	IH
ENSG00000200288_st	ENSG00000200288	1.45689	0.760621	1.1267	0.352276	IH
MI0025915_st	hsa-mir-8079	2.05617	1.44707	2.70371	0.352143	NPC
MIMAT0027640_st	hsa-miR-6870-5p	5.76449	5.20964	8.46896	0.352097	NPC
ENSG00000207199_st	ENSG00000207199	1.50328	1.23894	0.709094	0.352072	IH
MIMAT0022705_st	hsa-miR-539-3p	1.55043	1.19755	0.812082	0.35191	IH
MI0017369_st	hsa-mir-4732	3.09414	2.68333	4.45708	0.351878	NPC
ENSG00000200442_st	ENSG00000200442	1.6237	1.99205	0.960365	0.351404	MM
ENSG00000238626_st	ENSG00000238626	1.51272	1.11606	0.846337	0.351365	IH
MI0000439_st	hsa-mir-23b	2.1699	1.39928	1.4158	0.351333	IH
MIMAT0004799_st	hsa-miR-589-5p	2.92251	1.76995	2.02181	0.351283	IH
ENSG00000238940_st	ENSG00000238940	2.6018	1.47713	1.89869	0.351252	IH
MI0014236_st	hsa-mir-3191	3.5131	2.49398	4.62969	0.351245	NPC
MIMAT0015090_st	hsa-miR-1273d	3.97138	2.44767	4.946	0.351087	NPC
MIMAT0003267_st	hsa-miR-599	0.924499	1.19184	0.622426	0.351034	MM
MI0003570_st	hsa-mir-564	4.00047	3.19493	5.5417	0.350795	NPC
MI0016761_st	hsa-mir-378g	1.83849	1.24713	2.3764	0.350778	NPC
MI0014145_st	hsa-mir-3128	1.71354	1.26487	0.960473	0.350658	IH
MIMAT0019763_st	hsa-miR-4679	1.11552	1.63756	1.01115	0.350656	MM
MI0005756_st	hsa-mir-934	1.25615	1.44976	2.08342	0.350608	NPC
MIMAT0019078_st	hsa-miR-4536-5p	1.38482	0.827371	0.971296	0.350577	IH
ENSG00000253013_st	ENSG00000253013	1.1211	1.72105	1.11461	0.350482	MM
MIMAT0019907_st	hsa-miR-4760-3p	1.02138	1.51642	0.948716	0.350411	MM
MIMAT0025471_st	hsa-miR-6507-3p	1.63624	1.44301	2.36963	0.350269	NPC
MI0017314_st	hsa-mir-4682	1.93996	1.16096	1.36048	0.350131	IH
MI0022703_st	hsa-mir-6857	1.11254	1.33944	1.88645	0.350108	NPC
MI0003644_st	hsa-mir-630	1.60378	1.22966	2.17993	0.350108	NPC
ENSG00000252352_x_st	ENSG00000252352	1.59629	0.974153	1.10104	0.349994	IH
MIMAT0017392_st	hsa-miR-3200-5p	3.34322	3.81275	5.50335	0.349854	NPC
MI0005543_st	hsa-mir-708	1.07558	1.65576	1.0779	0.3497	MM
U71d_x_st	U71d	3.96845	3.91499	6.06138	0.349699	NPC
MI0011284_st	hsa-mir-2277	1.17904	1.09182	1.74558	0.349541	NPC
MI0022627_st	hsa-mir-6782	1.33184	1.38786	2.09002	0.349363	NPC
MIMAT0000755_st	hsa-miR-323a-3p	6.29731	6.54045	2.21633	0.349154	MM
MI0000459_st	hsa-mir-143	1.42442	1.98623	1.1616	0.349013	MM
ENSG00000238929_st	ENSG00000238929	1.34852	1.08968	1.87247	0.348934	NPC
MI0000288_st	hsa-mir-212	1.57339	1.2586	2.17487	0.348927	NPC
MIMAT0027571_st	hsa-miR-6835-3p	1.43886	1.24216	2.05859	0.348822	NPC
MI0000107_x_st	hsa-mir-29b-2	1.65935	1.90193	0.818176	0.348681	MM
MIMAT0021045_st	hsa-miR-5011-5p	1.87562	1.16478	2.3333	0.348476	NPC
ENSG00000238390_st	ENSG00000238390	1.7131	1.52119	2.48193	0.348434	NPC
MI0022672_st	hsa-mir-6827	1.54834	1.29722	2.18362	0.348432	NPC
MIMAT0004608_st	hsa-miR-146a-3p	1.11359	1.46094	0.791148	0.348114	MM
MIMAT0019211_st	hsa-miR-3158-5p	2.33591	2.36797	3.60656	0.34787	NPC
ENSG00000238425_x_st	ENSG00000238425	2.65867	3.05741	4.38134	0.34768	NPC
MIMAT0027425_st	hsa-miR-6762-3p	1.64763	1.35153	2.29828	0.347522	NPC
MIMAT0019974_st	hsa-miR-4798-5p	1.41649	1.69396	0.794717	0.347328	MM
MI0014148_st	hsa-mir-3130-2	1.2685	1.8684	1.17062	0.347273	MM
ENSG00000238440_x_st	ENSG00000238440	1.10571	1.5436	0.909628	0.347198	MM
14qI-1_x_st	14qI-1	1.91563	1.39656	1.10456	0.347183	IH
MI0006338_st	hsa-mir-1205	1.16799	1.88535	1.29418	0.347023	MM
HBII-52-33_x_st	HBII-52-33	2.07836	1.24867	1.46569	0.346994	IH
MI0006378_x_st	hsa-mir-548f-5	1.77068	1.40503	0.907523	0.346987	IH
MIMAT0004605_st	hsa-miR-129-2-3p	1.79617	1.35262	2.4104	0.346836	NPC
MI0017435_st	hsa-mir-4788	2.15766	2.26757	3.38684	0.346704	NPC
MIMAT0028213_st	hsa-miR-7151-3p	1.74949	1.4699	2.46356	0.346598	NPC
MIMAT0027691_st	hsa-miR-6895-3p	2.1056	1.52149	2.77457	0.34637	NPC
MI0017980_st	hsa-mir-5091	1.32638	1.73172	2.33902	0.346285	NPC
ENSG00000212397_st	ENSG00000212397	2.06608	1.60288	1.0984	0.346279	IH
MI0015859_st	hsa-mir-4260	1.87743	2.03853	2.99484	0.346217	NPC
ENSG00000212302_st	ENSG00000212302	1.4487	1.72461	0.806486	0.346175	MM
MIMAT0009197_st	hsa-miR-205-3p	1.51954	1.09835	2.00163	0.346058	NPC
MIMAT0004778_st	hsa-miR-508-5p	1.32293	1.73984	2.34159	0.346006	NPC
MI0000109_st	hsa-mir-103a-1	1.30881	1.66347	0.867374	0.345891	MM
MIMAT0004487_st	hsa-let-7f-2-3p	0.959544	1.54167	1.05758	0.3458	MM
MIMAT0012735_st	hsa-miR-718	5.07916	2.57959	4.06623	0.345776	IH
MI0017439_st	hsa-mir-4792	4.0213	2.86733	5.2645	0.345747	NPC
MI0016859_st	hsa-mir-4497	1.56473	1.38987	2.25693	0.345438	NPC
MI0000458_st	hsa-mir-142	1.659	0.909363	1.26249	0.345431	IH
ACA38_s_st	ACA38	1.8211	3.81867	3.17966	0.345222	MM
ENSG00000263879_s_st	ENSG00000263879	1.8211	3.81867	3.17966	0.345222	MM
ENSG00000263994_s_st	ENSG00000263994	1.8211	3.81867	3.17966	0.345222	MM
ENSG00000264153_s_st	ENSG00000264153	1.8211	3.81867	3.17966	0.345222	MM
ENSG00000265754_s_st	ENSG00000265754	1.8211	3.81867	3.17966	0.345222	MM
ENSG00000266004_s_st	ENSG00000266004	1.8211	3.81867	3.17966	0.345222	MM
ENSG00000266847_s_st	ENSG00000266847	1.8211	3.81867	3.17966	0.345222	MM
MI0000296_st	hsa-mir-219a-1	0.935158	1.22957	1.65266	0.345078	NPC
ENSG00000252372_st	ENSG00000252372	1.65188	1.17063	0.99324	0.345028	IH
MIMAT0004506_st	hsa-miR-33a-3p	1.64196	1.0425	1.10848	0.344999	IH
MIMAT0027088_st	hsa-miR-5189-3p	1.446	2.12667	2.72722	0.344998	NPC
ENSG00000252190_st	ENSG00000252190	0.930326	1.29659	1.69982	0.344954	NPC
MI0016593_st	hsa-mir-3937	2.99172	3.45215	4.91789	0.344854	NPC
MIMAT0004805_st	hsa-miR-616-3p	2.61024	1.64294	1.77726	0.34485	IH
ENSG00000238570_x_st	ENSG00000238570	0.904138	1.43833	0.980706	0.344778	MM
MIMAT0004954_st	hsa-miR-543	7.07693	8.20542	3.67583	0.344777	MM
ENSG00000238328_st	ENSG00000238328	1.08225	1.54766	0.945866	0.344776	MM
MI0014190_st	hsa-mir-3160-2	1.91806	1.22099	1.29293	0.34467	IH
MIMAT0019079_st	hsa-miR-548an	1.65784	1.06126	1.11294	0.344269	IH
MIMAT0027385_st	hsa-miR-6742-5p	3.64606	4.38	6.11833	0.344097	NPC
ENSG00000251942_st	ENSG00000251942	1.5319	2.10738	1.23289	0.344022	MM
ENSG00000252291_st	ENSG00000252291	0.943055	1.16433	1.60601	0.343906	NPC
MI0005759_st	hsa-mir-937	2.95687	3.28753	4.75832	0.343845	NPC
MI0000449_st	hsa-mir-132	2.21639	1.44675	1.46205	0.343799	IH
MI0017306_st	hsa-mir-4675	1.24331	1.37068	1.99173	0.343788	NPC
MI0000775_st	hsa-mir-367	1.0644	1.46105	0.853276	0.343733	MM
MI0000285_st	hsa-mir-205	1.44346	0.975	1.84218	0.343587	NPC
MI0000789_st	hsa-mir-381	1.8633	1.27458	1.17165	0.343577	IH
MI0016781_st	hsa-mir-4438	0.968603	1.68802	1.24807	0.343408	MM
MIMAT0009198_st	hsa-miR-224-3p	1.66793	1.39437	2.33174	0.343346	NPC
ACA5c_st	ACA5c	2.13808	2.04793	3.1872	0.343307	NPC
ENSG00000238316_x_st	ENSG00000238316	1.77701	1.42188	0.912026	0.343305	IH
MIMAT0021019_st	hsa-miR-5000-5p	1.44956	1.03685	0.867007	0.343301	IH
MI0006336_x_st	hsa-mir-663b	5.99024	4.6674	8.11386	0.343245	NPC
MI0014179_st	hsa-mir-3152	1.12712	1.67577	1.07456	0.343082	MM
MIMAT0015076_st	hsa-miR-3192-5p	1.7455	1.84355	2.73144	0.34301	NPC
MIMAT0004919_st	hsa-miR-541-5p	2.97802	2.53831	4.19763	0.342921	NPC
MIMAT0018983_st	hsa-miR-4461	2.95933	5.46372	4.22225	0.342793	MM
MIMAT0019860_st	hsa-miR-4735-5p	1.64077	1.3193	0.838264	0.342511	IH
MIMAT0019966_st	hsa-miR-4793-3p	1.73029	2.49925	1.5571	0.342325	MM
MIMAT0027563_st	hsa-miR-6831-3p	1.74238	1.12514	1.16718	0.342187	IH
MIMAT0009979_st	hsa-miR-2054	1.49953	1.14195	0.831792	0.341884	IH
ENSG00000251901_st	ENSG00000251901	1.2433	1.64808	0.926475	0.341727	MM
ENSG00000238685_x_st	ENSG00000238685	1.64884	1.33546	2.26662	0.341686	NPC
ENSG00000212182_st	ENSG00000212182	1.48907	1.43956	2.22403	0.341592	NPC
MIMAT0021085_st	hsa-miR-5093	3.01131	2.74414	4.37007	0.341493	NPC
MIMAT0000692_st	hsa-miR-30e-5p	5.43331	2.77958	4.37622	0.341488	IH
MI0015851_st	hsa-mir-4322	5.09564	3.5682	6.57797	0.34145	NPC
ACA39_st	ACA39	2.33087	0.975806	2.51019	0.341349	NPC
MI0022715_st	hsa-mir-6868	1.70475	2.02138	2.82822	0.34126	NPC
mgU2-25-61_x_st	mgU2-25-61	1.26536	1.23135	1.8943	0.340995	NPC
ENSG00000201516_st	ENSG00000201516	1.14258	1.07162	1.67982	0.340938	NPC
MI0003906_st	hsa-mir-802	0.884571	1.38282	0.938366	0.340862	MM
MIMAT0019203_st	hsa-miR-3136-3p	1.20035	1.58225	0.887105	0.340354	MM
MI0022712_st	hsa-mir-6865	0.876675	1.3661	1.69976	0.340267	NPC
ENSG00000201042_s_st	ENSG00000201042	3.29546	2.99435	4.76651	0.340209	NPC
SNORA38B_s_st	SNORA38B	3.29546	2.99435	4.76651	0.340209	NPC
MIMAT0004980_st	hsa-miR-937-3p	1.49314	2.47399	3.00566	0.340058	NPC
MIMAT0026720_st	hsa-miR-887-5p	1.00606	1.10572	1.5998	0.339987	NPC
MIMAT0019821_st	hsa-miR-4713-3p	2.09149	1.68989	2.86423	0.339895	NPC
ENSG00000251959_s_st	ENSG00000251959	1.59311	1.94833	0.979376	0.339823	MM
ENSG00000262522_s_st	ENSG00000262522	1.59311	1.94833	0.979376	0.339823	MM
ACA37_x_st	ACA37	1.56178	1.01989	1.95494	0.339707	NPC
MIMAT0003385_st	hsa-miR-363-5p	4.61678	6.50923	3.97981	0.339662	MM
MIMAT0019832_st	hsa-miR-4719	1.08954	1.52338	0.922778	0.339522	MM
MI0006653_st	hsa-mir-1322	1.34648	0.906716	0.872315	0.339377	IH
MIMAT0027573_st	hsa-miR-6780b-3p	1.91307	2.1442	3.06939	0.339075	NPC
MI0006339_st	hsa-mir-1206	1.06204	1.37859	0.760484	0.338992	MM
MI0000803_st	hsa-mir-330	1.78517	2.63009	1.69219	0.338928	MM
ENSG00000238538_st	ENSG00000238538	1.21505	0.887847	0.718894	0.338817	IH
MI0003165_x_st	hsa-mir-517b	1.24235	1.40046	1.99769	0.338536	NPC
MIMAT0003318_st	hsa-miR-648	1.27358	1.24009	1.89997	0.338499	NPC
ENSG00000252985_st	ENSG00000252985	1.92939	1.44185	2.54766	0.338365	NPC
MIMAT0028124_st	hsa-miR-7113-3p	3.82894	4.43224	6.24273	0.338336	NPC
ACA37_st	ACA37	1.41679	1.05951	1.87099	0.338241	NPC
MI0008330_st	hsa-mir-1909	4.6243	4.40791	6.82133	0.337944	NPC
ENSG00000201316_st	ENSG00000201316	0.827832	1.05299	1.42016	0.337816	NPC
MI0014151_st	hsa-mir-3131	2.35363	2.43913	3.61867	0.337772	NPC
MIMAT0016872_st	hsa-miR-4317	1.38836	1.78452	2.39534	0.337696	NPC
MI0015854_st	hsa-mir-4324	1.44462	2.21212	1.48563	0.337681	MM
MIMAT0027627_st	hsa-miR-6863	1.02076	0.914744	1.46113	0.337668	NPC
MI0022604_st	hsa-mir-6759	0.737413	1.38333	1.09504	0.337666	MM
MIMAT0023698_st	hsa-miR-6073	1.13533	1.63613	1.0321	0.337635	MM
MIMAT0027644_st	hsa-miR-6872-5p	2.1486	2.10118	3.20711	0.337445	NPC
MIMAT0018358_st	hsa-miR-3942-5p	1.57747	1.12297	0.967406	0.33743	IH
HBII-295_st	HBII-295	2.1992	2.16834	3.29577	0.337401	NPC
MIMAT0019357_st	hsa-miR-3972	4.83811	3.74231	2.67024	0.337287	IH
MIMAT0000461_st	hsa-miR-195-5p	5.33531	4.08244	2.98967	0.337236	IH
MI0016787_s_st	hsa-mir-4444-1	1.75426	2.33112	1.33639	0.337088	MM
MI0019111_s_st	hsa-mir-4444-2	1.75426	2.33112	1.33639	0.337088	MM
MI0003176_x_st	hsa-mir-521-1	1.64175	0.991131	1.18561	0.337067	IH
MIMAT0022470_st	hsa-miR-5682	1.11642	1.59404	0.997071	0.337067	MM
HBII-85-26_st	HBII-85-26	7.73588	5.00492	5.25351	0.336957	IH
MI0015827_st	hsa-mir-4294	1.30778	1.65311	2.23216	0.336766	NPC
MI0000447_st	hsa-mir-128-1	1.5253	1.0302	0.993413	0.336652	IH
MIMAT0019858_st	hsa-miR-4733-3p	1.22609	1.79493	1.1553	0.336634	MM
ENSG00000238511_x_st	ENSG00000238511	0.899046	1.27136	0.78781	0.336591	MM
ENSG00000262698_x_st	ENSG00000262698	0.899046	1.27136	0.78781	0.336591	MM
MI0022217_st	hsa-mir-6505	1.32131	1.62867	2.22309	0.336512	NPC
MIMAT0003231_st	hsa-miR-567	1.05728	1.47423	0.898987	0.336509	MM
MI0005544_st	hsa-mir-147b	1.75141	1.16471	1.1598	0.336389	IH
MI0022623_st	hsa-mir-6778	3.51076	3.07359	4.96076	0.336357	NPC
MIMAT0024613_st	hsa-miR-6129	1.20799	1.3254	1.90813	0.336156	NPC
U109_x_st	U109	1.53374	1.31967	2.14862	0.335991	NPC
MI0023610_st	hsa-mir-7150	1.05844	1.10142	1.62636	0.335983	NPC
MIMAT0014979_st	hsa-miR-3117-3p	1.53293	1.92728	1.02671	0.335943	MM
MIMAT0031000_st	hsa-miR-8073	6.43974	4.64413	8.34449	0.335857	NPC
MI0003772_st	hsa-mir-151b	2.8107	1.87875	1.85579	0.335656	IH
MIMAT0003291_st	hsa-miR-622	3.03845	1.15953	3.15907	0.335566	NPC
MI0008191_x_st	hsa-mir-320c-2	1.77598	1.35777	1.0026	0.335476	IH
MIMAT0022279_st	hsa-miR-5582-5p	1.41064	1.06628	0.808597	0.33545	IH
MIMAT0002817_st	hsa-miR-495-3p	7.07894	7.88065	3.39611	0.335394	MM
MI0003129_st	hsa-mir-146b	1.76659	1.27388	1.07442	0.335358	IH
MIMAT0003259_st	hsa-miR-591	1.43802	1.04149	0.87037	0.335246	IH
ENSG00000238791_st	ENSG00000238791	0.914103	1.30675	0.82365	0.335083	MM
MIMAT0004749_st	hsa-miR-424-3p	8.26088	10.2121	5.32161	0.334984	MM
ENSG00000200442_x_st	ENSG00000200442	1.82173	2.17146	1.06645	0.334968	MM
ENSG00000206592_st	ENSG00000206592	1.80374	1.06465	1.33534	0.334719	IH
MIMAT0021043_st	hsa-miR-5010-5p	4.71708	4.92305	7.24423	0.334633	NPC
ENSG00000238819_x_st	ENSG00000238819	1.54313	1.12562	0.92846	0.334446	IH
MI0019131_st	hsa-mir-548ar	1.64376	1.29331	0.894894	0.334389	IH
ACA36B_st	ACA36B	0.912074	1.45796	1.78027	0.33436	NPC
ENSG00000252701_x_st	ENSG00000252701	1.54853	2.41314	1.66443	0.334277	MM
MI0003839_st	hsa-mir-320b-2	1.46796	1.00196	0.952886	0.334164	IH
MIMAT0001625_st	hsa-miR-431-5p	7.80713	6.51944	3.87884	0.334052	IH
ENSG00000238398_st	ENSG00000238398	1.13726	1.53131	0.902388	0.33402	MM
MIMAT0019695_st	hsa-miR-4638-5p	2.79861	3.70012	4.879	0.33401	NPC
MIMAT0018937_st	hsa-miR-378g	4.28915	2.54659	3.16663	0.333992	IH
MIMAT0019891_st	hsa-miR-4753-3p	1.54607	1.22977	0.829797	0.333934	IH
HBII-316_st	HBII-316	2.66406	2.40264	3.80331	0.333911	NPC
MI0014156_st	hsa-mir-3135a	1.42386	1.19219	1.96332	0.333766	NPC
ENSG00000212391_st	ENSG00000212391	0.86788	0.984147	1.38991	0.33376	NPC
ENSG00000221498_st	ENSG00000221498	1.32769	0.998283	1.74526	0.333631	NPC
ENSG00000238464_st	ENSG00000238464	1.34131	1.24425	1.93979	0.333545	NPC
MI0019144_st	hsa-mir-5587	1.04237	2.02133	2.29827	0.333478	NPC
MIMAT0027572_st	hsa-miR-6780b-5p	7.16505	6.75929	10.4443	0.3334	NPC
MI0005532_st	hsa-mir-874	1.14502	1.59082	2.05195	0.333357	NPC
MIMAT0005932_st	hsa-miR-302f	1.05765	1.40067	0.810343	0.333177	MM
ENSG00000212149_x_st	ENSG00000212149	1.45974	1.77402	0.90683	0.332992	MM
MI0016795_st	hsa-mir-4450	2.36912	1.79996	3.12495	0.332937	NPC
MIMAT0000437_st	hsa-miR-145-5p	9.99331	12.6911	6.94117	0.332818	MM
ENSG00000252559_st	ENSG00000252559	1.05352	1.43863	0.866416	0.332719	MM
ENSG00000252461_x_st	ENSG00000252461	1.05253	1.49012	0.936723	0.332519	MM
ENSG00000252435_st	ENSG00000252435	1.41336	2.00014	1.25725	0.332397	MM
MI0015899_st	hsa-mir-4290	1.26555	2.05953	1.48439	0.332388	MM
MI0022713_st	hsa-mir-6866	1.72541	1.08554	1.21888	0.33221	IH
MIMAT0022272_st	hsa-miR-664b-3p	2.43985	2.54205	3.72969	0.332129	NPC
MI0025517_st	hsa-mir-7847	1.57314	2.18213	2.81134	0.33212	NPC
MIMAT0002824_st	hsa-miR-498	6.31721	4.52692	8.11704	0.332015	NPC
MIMAT0004493_st	hsa-miR-20a-3p	1.07602	1.0771	1.61161	0.332	NPC
MIMAT0004987_st	hsa-miR-944	1.70937	1.18167	1.10222	0.331947	IH
MIMAT0015009_st	hsa-miR-548t-5p	1.02536	1.38582	0.826322	0.331914	MM
ENSG00000252682_x_st	ENSG00000252682	1.02532	1.48186	0.954757	0.331894	MM
MIMAT0019921_st	hsa-miR-4768-3p	1.03577	1.19148	1.66631	0.331683	NPC
MI0024354_st	hsa-mir-7515	3.07267	2.06867	2.03849	0.331664	IH
MI0000065_st	hsa-let-7d	1.4942	1.27797	2.07383	0.331629	NPC
MI0016073_st	hsa-mir-3672	1.52246	1.05488	0.980849	0.331434	IH
ENSG00000251700_s_st	ENSG00000251700	1.57176	1.00077	1.10123	0.331322	IH
ENSG00000252392_s_st	ENSG00000252392	1.57176	1.00077	1.10123	0.331322	IH
MIMAT0030981_st	hsa-miR-8054	1.05534	1.79797	1.34937	0.331269	MM
MIMAT0028116_st	hsa-miR-7109-3p	4.72488	4.12519	6.61649	0.331212	NPC
MI0017869_st	hsa-mir-5003	1.10394	1.73014	1.21031	0.331197	MM
MI0003515_st	hsa-mir-544a	1.09966	1.48252	0.883396	0.331185	MM
ENSG00000253065_st	ENSG00000253065	1.90766	1.36861	1.18347	0.331096	IH
MIMAT0009201_st	hsa-miR-196b-3p	1.38382	2.82479	3.14478	0.330857	NPC
MIMAT0018447_st	hsa-miR-548aa	1.51771	1.83594	0.940012	0.330666	MM
MIMAT0022730_st	hsa-miR-548t-3p	1.51771	1.83594	0.940012	0.330666	MM
MIMAT0015078_st	hsa-miR-3194-5p	5.98775	2.07623	5.93938	0.330666	IH
ENSG00000251909_s_st	ENSG00000251909	2.02974	1.49678	2.633	0.330325	NPC
ENSG00000265431_s_st	ENSG00000265431	2.02974	1.49678	2.633	0.330325	NPC
MIMAT0027623_st	hsa-miR-6861-5p	6.29868	5.44351	8.7664	0.330273	NPC
MI0006363_s_st	hsa-mir-1302-2	1.57672	1.24686	0.865556	0.330124	IH
MI0006364_s_st	hsa-mir-1302-3	1.57672	1.24686	0.865556	0.330124	IH
MI0015978_s_st	hsa-mir-1302-9	1.57672	1.24686	0.865556	0.330124	IH
MI0015979_s_st	hsa-mir-1302-10	1.57672	1.24686	0.865556	0.330124	IH
MI0015980_s_st	hsa-mir-1302-11	1.57672	1.24686	0.865556	0.330124	IH
MIMAT0027684_st	hsa-miR-6892-5p	4.10931	2.59171	5.00164	0.330117	NPC
MI0019281_st	hsa-mir-5681a	1.02743	1.4594	0.928169	0.330002	MM
MI0022718_st	hsa-mir-6871	1.52711	1.59654	2.33091	0.329949	NPC
MI0019151_st	hsa-mir-5591	1.20613	1.38551	0.650842	0.329861	MM
MI0016990_st	hsa-mir-3972	0.94368	1.59184	1.18984	0.329855	MM
ACA9_st	ACA9	2.49423	1.50146	1.8418	0.3298	IH
MIMAT0031119_st	hsa-miR-1199-5p	3.82352	2.7027	4.8686	0.329764	NPC
MIMAT0027448_st	hsa-miR-6774-5p	5.54852	3.94635	7.08184	0.329633	NPC
ENSG00000238901_st	ENSG00000238901	1.27372	1.79653	1.13502	0.329613	MM
MIMAT0028221_st	hsa-miR-7155-3p	1.36819	2.0312	2.53533	0.329595	NPC
ENSG00000200288_x_st	ENSG00000200288	1.46191	0.754976	1.20521	0.329577	IH
ENSG00000200235_x_st	ENSG00000200235	1.68468	1.26913	0.990043	0.329495	IH
MIMAT0022498_st	hsa-miR-5704	1.37986	0.96917	0.881541	0.329382	IH
MI0017331_st	hsa-mir-4698	1.78349	3.07547	3.62274	0.329379	NPC
MIMAT0018093_st	hsa-miR-3670	1.05596	1.2973	1.75448	0.329355	NPC
14qII-25_x_st	14qII-25	2.06942	1.3375	1.43877	0.329214	IH
ENSG00000252840_x_st	ENSG00000252840	1.64567	1.57878	2.40311	0.329108	NPC
MI0000109_x_st	hsa-mir-103a-1	1.51065	1.80392	0.910269	0.328982	MM
MIMAT0002881_st	hsa-miR-509-3p	1.27236	2.13349	2.53777	0.328968	NPC
MIMAT0020600_st	hsa-miR-5095	1.70126	2.56496	3.1787	0.328937	NPC
ENSG00000221300_st	ENSG00000221300	2.40262	1.89557	3.20241	0.328913	NPC
MI0000446_st	hsa-mir-125b-1	2.08957	3.28726	2.32268	0.328887	MM
MI0003669_st	hsa-mir-661	2.46669	2.09117	3.3957	0.328879	NPC
ENSG00000238968_st	ENSG00000238968	1.24546	1.74554	1.09779	0.328791	MM
MI0003814_st	hsa-mir-1271	1.46091	2.32622	1.66276	0.328597	MM
MI0017351_st	hsa-mir-3529	0.981523	1.51892	1.05821	0.328556	MM
mgU2-25-61_st	mgU2-25-61	2.15708	2.13479	3.19597	0.328548	NPC
MI0003672_x_st	hsa-mir-663a	2.72816	2.99399	4.26002	0.328389	NPC
MIMAT0018961_st	hsa-miR-4443	9.25708	8.74618	13.403	0.328385	NPC
ENSG00000264346_x_st	ENSG00000264346	2.5784	1.81725	3.27234	0.328363	NPC
MIMAT0022299_st	hsa-miR-5590-5p	1.56746	1.07014	1.03546	0.328342	IH
MIMAT0016855_st	hsa-miR-4302	0.904332	1.59632	1.86131	0.328257	NPC
MI0017449_st	hsa-mir-4801	1.62377	1.36789	0.814105	0.32811	IH
MI0016076_st	hsa-mir-3675	1.5463	2.02019	1.16847	0.32809	MM
MIMAT0003885_st	hsa-miR-454-3p	4.53273	2.12474	3.96926	0.327777	IH
ENSG00000201810_x_st	ENSG00000201810	0.722471	1.29554	1.01979	0.327589	MM
ENSG00000238934_st	ENSG00000238934	2.67939	2.39229	3.77046	0.327444	NPC
MI0016836_x_st	hsa-mir-3689e	1.00133	0.995005	1.48404	0.327398	NPC
MI0022654_st	hsa-mir-6809	1.23671	1.27572	1.86743	0.327302	NPC
MIMAT0027429_st	hsa-miR-6764-3p	1.28917	0.854932	0.879988	0.327117	IH
MIMAT0004503_st	hsa-miR-29a-5p	1.38048	1.04153	0.816724	0.326953	IH
ENSG00000238566_st	ENSG00000238566	1.30313	1.62119	0.879595	0.326818	MM
MIMAT0018004_st	hsa-miR-3622a-3p	3.23674	4.04788	5.41029	0.326782	NPC
MI0016904_x_st	hsa-mir-548am	1.63944	1.23602	0.971471	0.326755	IH
MI0022695_st	hsa-mir-6849	3.55678	4.23688	5.78762	0.326696	NPC
ENSG00000265013_x_st	ENSG00000265013	1.10208	1.78505	1.302	0.326608	MM
ENSG00000265634_x_st	ENSG00000265634	1.10208	1.78505	1.302	0.326608	MM
ENSG00000265663_x_st	ENSG00000265663	1.10208	1.78505	1.302	0.326608	MM
ENSG00000265926_x_st	ENSG00000265926	1.10208	1.78505	1.302	0.326608	MM
ENSG00000266132_x_st	ENSG00000266132	1.10208	1.78505	1.302	0.326608	MM
ENSG00000266672_x_st	ENSG00000266672	1.10208	1.78505	1.302	0.326608	MM
MIMAT0028226_st	hsa-miR-7158-5p	1.15854	1.60589	2.05234	0.32652	NPC
MI0022608_st	hsa-mir-6763	4.15182	1.84881	3.74432	0.326424	IH
ENSG00000239136_st	ENSG00000239136	1.41411	0.923889	0.981332	0.326351	IH
ENSG00000212161_st	ENSG00000212161	1.18669	1.59864	0.967324	0.326297	MM
U103_s_st	U103	4.28846	2.85248	2.92587	0.32629	IH
U103B_s_st	U103B	4.28846	2.85248	2.92587	0.32629	IH
U109_st	U109	2.08022	1.31908	2.52275	0.326269	NPC
MI0016752_st	hsa-mir-548ab	2.10402	1.92498	0.91038	0.326204	IH
MIMAT0004570_st	hsa-miR-223-5p	1.03686	1.38095	0.824137	0.32619	MM
MI0003561_st	hsa-mir-555	1.4482	1.02498	0.927234	0.325985	IH
ENSG00000238889_st	ENSG00000238889	1.88594	1.51513	1.02724	0.325971	IH
MI0003675_st	hsa-mir-411	1.98269	2.32813	1.15647	0.325818	MM
MIMAT0005897_st	hsa-miR-1245a	1.01502	1.49178	0.996713	0.325725	MM
MIMAT0019025_st	hsa-miR-4490	2.2062	1.73568	1.23981	0.325651	IH
MIMAT0019864_st	hsa-miR-3064-5p	2.70016	2.06284	1.57937	0.325558	IH
MI0019143_st	hsa-mir-5586	2.15644	1.74255	2.89014	0.325467	NPC
MI0016086_st	hsa-mir-3685	1.4605	2.00441	1.24371	0.325435	MM
MI0014143_st	hsa-mir-3126	1.30667	1.22053	1.87276	0.325271	NPC
MIMAT0016854_st	hsa-miR-4304	6.67229	4.86446	4.14019	0.32522	IH
MI0025749_st	hsa-mir-7973-2	1.04126	1.55042	1.05113	0.325215	MM
MI0016851_x_st	hsa-mir-548al	1.56164	1.25413	0.85365	0.325141	IH
MIMAT0004553_st	hsa-miR-7-1-3p	2.51699	1.66179	3.09583	0.325094	NPC
MIMAT0019702_st	hsa-miR-4642	1.14025	1.19033	1.72645	0.325038	NPC
MIMAT0022267_st	hsa-miR-548as-5p	1.14614	1.78932	1.27021	0.324784	MM
MIMAT0018931_st	hsa-miR-4419a	4.23423	3.32625	5.59708	0.324605	NPC
MI0007076_st	hsa-mir-1471	1.77496	1.71518	2.5833	0.324477	NPC
MI0009986_st	hsa-mir-1976	4.05014	4.26293	6.1518	0.324339	NPC
ENSG00000238349_st	ENSG00000238349	0.988714	1.14274	1.57663	0.324047	NPC
MI0003823_st	hsa-mir-449c	1.19802	1.57927	0.937038	0.324037	MM
MI0003650_st	hsa-mir-635	1.07715	1.592	1.07519	0.324011	MM
MIMAT0018969_st	hsa-miR-548ag	1.34255	1.74476	1.01637	0.323995	MM
ENSG00000252241_st	ENSG00000252241	1.53858	1.05787	1.02238	0.323973	IH
MI0016420_st	hsa-mir-3915	1.04089	1.65428	1.1966	0.323727	MM
MIMAT0000726_st	hsa-miR-373-3p	9.85916	4.75438	8.58197	0.323657	IH
ENSG00000252762_st	ENSG00000252762	1.87052	1.26233	1.26791	0.323652	IH
MIMAT0019826_st	hsa-miR-4716-5p	1.55727	1.49682	2.25748	0.323564	NPC
MIMAT0027576_st	hsa-miR-6837-5p	4.34835	2.48293	5.04924	0.323534	NPC
MIMAT0027026_st	hsa-miR-3151-3p	2.42271	1.91452	3.20554	0.32348	NPC
ENSG00000238686_st	ENSG00000238686	1.88262	2.13257	1.00287	0.32347	MM
MIMAT0019792_st	hsa-miR-4697-3p	4.82627	3.00619	5.78806	0.323394	NPC
ENSG00000253042_st	ENSG00000253042	1.24759	0.809346	0.879158	0.323295	IH
MI0001652_st	hsa-mir-450a-1	1.43555	0.97687	0.966245	0.323218	IH
ENSG00000201816_st	ENSG00000201816	1.23386	1.20087	1.79864	0.323174	NPC
MIMAT0026627_st	hsa-miR-656-5p	1.48242	0.901205	1.10572	0.323091	IH
MI0000681_st	hsa-mir-155	2.23963	1.89759	1.13498	0.322975	IH
MI0016751_x_st	hsa-mir-548h-5	1.49186	1.0839	0.937008	0.32269	IH
ACA17_st	ACA17	3.04195	1.4704	2.65101	0.322572	IH
14qII-21_x_st	14qII-21	3.30884	2.50316	1.98066	0.32245	IH
MIMAT0027583_st	hsa-miR-6840-3p	6.65019	5.18923	8.73636	0.322406	NPC
ENSG00000212181_st	ENSG00000212181	1.80754	1.40604	1.04588	0.321752	IH
MIMAT0027421_st	hsa-miR-6760-3p	1.01796	1.79029	2.06957	0.321538	NPC
ENSG00000252646_st	ENSG00000252646	1.63142	1.11208	1.10227	0.321343	IH
MIMAT0019816_st	hsa-miR-4711-5p	1.18678	1.56285	0.934559	0.321327	MM
MIMAT0003325_st	hsa-miR-662	1.85025	2.37495	3.11247	0.321246	NPC
MIMAT0025454_st	hsa-miR-6500-5p	0.964513	1.23928	1.62339	0.321234	NPC
HBII-85-5_x_st	HBII-85-5	1.88508	1.09491	1.46451	0.321136	IH
HBII-85-7_x_st	HBII-85-7	1.88508	1.09491	1.46451	0.321136	IH
ENSG00000251992_s_st	ENSG00000251992	4.05846	3.51144	5.5748	0.321062	NPC
MI0016014_x_st	hsa-mir-3622b	3.20217	2.90113	4.49471	0.321058	NPC
ENSG00000238889_x_st	ENSG00000238889	1.81351	1.49507	0.967548	0.321037	IH
MI0018174_st	hsa-mir-5195	2.17945	1.87726	2.98669	0.320867	NPC
ENSG00000207084_x_st	ENSG00000207084	1.20598	1.59962	0.966819	0.320841	MM
MIMAT0019931_st	hsa-miR-4775	1.45525	1.16037	0.81637	0.320824	IH
MIMAT0004802_st	hsa-miR-593-3p	1.09369	0.984398	1.52968	0.320743	NPC
MIMAT0018980_st	hsa-miR-4458	3.66623	4.96447	3.07822	0.320727	MM
MI0006350_st	hsa-mir-1289-1	1.64439	1.27788	0.95663	0.320566	IH
U71b_st	U71b	2.65232	2.27551	3.62631	0.320545	NPC
ENSG00000201810_st	ENSG00000201810	0.729488	1.29217	1.02682	0.320403	MM
ENSG00000239086_st	ENSG00000239086	1.29204	0.95291	0.803755	0.3202	IH
ENSG00000238761_x_st	ENSG00000238761	1.11098	1.48951	0.914328	0.320145	MM
MIMAT0027626_st	hsa-miR-6862-3p	4.05549	3.85773	5.81891	0.320042	NPC
MIMAT0003243_st	hsa-miR-578	1.4587	1.10169	0.882326	0.319937	IH
MIMAT0003335_st	hsa-miR-657	1.56307	0.931057	1.83362	0.319889	NPC
ENSG00000253091_st	ENSG00000253091	1.63114	1.00062	1.21818	0.319861	IH
ENSG00000239141_st	ENSG00000239141	1.43921	1.71093	0.888184	0.319845	MM
MI0014253_st	hsa-mir-3202-2	1.37744	1.19819	0.676046	0.319667	IH
MIMAT0004950_st	hsa-miR-877-3p	1.60405	2.80463	3.23961	0.319568	NPC
MIMAT0000441_st	hsa-miR-9-5p	0.889486	1.4123	1.69123	0.319494	NPC
ENSG00000238661_x_st	ENSG00000238661	1.74613	1.33631	1.04063	0.319369	IH
MI0017324_st	hsa-mir-4691	1.70951	1.65292	2.47008	0.319369	NPC
MI0025747_st	hsa-mir-548ba	1.61023	1.2439	0.94823	0.319312	IH
MI0003892_st	hsa-mir-762	1.60547	1.74582	2.46054	0.318993	NPC
MI0016886_x_st	hsa-mir-4520a	0.945752	1.47228	1.05953	0.318988	MM
MIMAT0003250_st	hsa-miR-585-3p	0.701837	1.41862	1.23059	0.318907	MM
MIMAT0019068_st	hsa-miR-4529-3p	2.87287	4.81858	3.69116	0.318883	MM
MIMAT0025455_st	hsa-miR-6500-3p	1.74224	1.13871	1.23507	0.318758	IH
MIMAT0016905_st	hsa-miR-4275	0.942252	1.26168	0.776836	0.318731	MM
ENSG00000239191_x_st	ENSG00000239191	1.12211	1.5034	0.926809	0.31857	MM
MIMAT0003881_st	hsa-miR-668-3p	4.50701	2.74049	5.31695	0.318452	NPC
MI0014209_st	hsa-mir-3175	2.74226	1.89875	3.40467	0.318432	NPC
MI0022671_st	hsa-mir-6826	1.00275	1.15102	1.57995	0.318407	NPC
ENSG00000200237_st	ENSG00000200237	1.57462	1.76825	0.835906	0.318388	MM
MI0016590_st	hsa-mir-3934	1.52583	1.17584	1.98157	0.3183	NPC
ENSG00000238501_st	ENSG00000238501	1.47805	1.16025	0.855173	0.318217	IH
MIMAT0027632_st	hsa-miR-6866-5p	1.56684	1.11236	1.02426	0.318174	IH
MI0003634_st	hsa-mir-620	1.51664	1.85253	1.01014	0.318018	MM
MIMAT0027389_st	hsa-miR-6744-5p	4.22515	2.15067	3.61246	0.317997	IH
MI0000090_st	hsa-mir-32	1.50963	1.22851	0.831025	0.317866	IH
MIMAT0027467_st	hsa-miR-6783-3p	1.58893	0.817732	1.76355	0.317669	NPC
HBII-82B_st	HBII-82B	1.24716	1.56068	0.882686	0.317655	MM
ENSG00000238503_st	ENSG00000238503	0.837082	1.22038	0.828606	0.317554	MM
MI0016601_st	hsa-mir-3944	1.8843	1.76056	2.67019	0.317488	NPC
MIMAT0026607_st	hsa-miR-494-5p	0.912675	1.4038	1.00377	0.317412	MM
HBII-82_st	HBII-82	1.09903	1.60212	1.08816	0.317408	MM
MIMAT0018065_st	hsa-miR-3646	3.463	4.40432	5.76281	0.317406	NPC
MIMAT0027546_st	hsa-miR-6823-5p	2.25749	3.592	2.64671	0.317344	MM
MIMAT0004952_st	hsa-miR-665	6.45369	4.68191	8.15503	0.317256	NPC
ENSG00000202216_x_st	ENSG00000202216	1.64969	1.14768	1.10502	0.317238	IH
ENSG00000212309_st	ENSG00000212309	2.01301	1.69451	1.0543	0.317238	IH
MIMAT0022924_st	hsa-miR-495-5p	1.21857	1.27048	0.516464	0.317172	MM
MIMAT0020300_st	hsa-miR-4520b-3p	1.0489	1.56548	1.08931	0.317075	MM
ENSG00000252576_st	ENSG00000252576	1.25266	1.56367	0.883342	0.31699	MM
ENSG00000201329_st	ENSG00000201329	1.10143	1.21717	1.69727	0.316962	NPC
MI0001725_x_st	hsa-mir-329-1	1.4762	2.04527	1.31797	0.316919	MM
MI0016854_st	hsa-mir-4492	2.17912	2.37824	3.33586	0.316913	NPC
MI0017299_st	hsa-mir-219b	1.41547	1.96178	2.47192	0.316877	NPC
ACA65_st	ACA65	0.93558	0.967068	1.39257	0.316855	NPC
ENSG00000238502_x_st	ENSG00000238502	2.13979	2.31918	1.02892	0.316847	MM
MIMAT0019039_st	hsa-miR-4503	1.31684	0.883846	0.9155	0.316794	IH
MIMAT0022260_st	hsa-miR-5572	6.57175	5.69088	8.97396	0.316766	NPC
MIMAT0001629_st	hsa-miR-329-3p	7.12633	7.76769	3.48799	0.316765	MM
MIMAT0027465_st	hsa-miR-6782-3p	1.09009	2.08736	2.32527	0.316759	NPC
MIMAT0019050_st	hsa-miR-4513	5.18952	4.61181	7.17187	0.316682	NPC
MIMAT0025853_st	hsa-miR-6722-5p	3.89849	4.24446	5.95815	0.316654	NPC
ENSG00000251861_st	ENSG00000251861	1.46419	0.981872	1.78974	0.316644	NPC
MIMAT0005868_st	hsa-miR-1204	1.64599	1.36478	2.20289	0.316629	NPC
ENSG00000239155_st	ENSG00000239155	1.70417	2.078	1.13593	0.316624	MM
MIMAT0019963_st	hsa-miR-4791	1.5076	1.86861	1.04641	0.316598	MM
MIMAT0004185_st	hsa-miR-802	1.28048	0.838251	0.911967	0.316577	IH
MIMAT0004703_st	hsa-miR-335-3p	1.06194	1.74987	1.32988	0.31657	MM
ENSG00000238337_x_st	ENSG00000238337	1.16906	1.5772	0.986789	0.31656	MM
MIMAT0019761_st	hsa-miR-4677-3p	1.46486	1.08854	0.914073	0.316449	IH
MIMAT0027411_st	hsa-miR-6755-3p	1.40482	1.57586	0.749843	0.316353	MM
MIMAT0019000_st	hsa-miR-4473	1.05305	1.48395	0.975966	0.316345	MM
ENSG00000238629_x_st	ENSG00000238629	3.61719	2.96236	4.81106	0.316207	NPC
ENSG00000199934_x_st	ENSG00000199934	1.49295	1.16684	0.874961	0.316186	IH
ENSG00000206780_st	ENSG00000206780	1.69547	1.11955	1.19961	0.316071	IH
MI0003186_st	hsa-mir-502	2.86386	2.06102	1.85667	0.316013	IH
MIMAT0005911_st	hsa-miR-1260a	4.67022	4.07827	6.39319	0.315796	NPC
MI0019315_st	hsa-mir-5707	1.47965	1.13098	0.89385	0.315772	IH
MIMAT0022945_st	hsa-miR-1236-5p	4.79732	2.83997	5.58043	0.315707	NPC
MIMAT0002852_st	hsa-miR-517a-3p	3.83927	1.95603	4.23383	0.315596	NPC
MIMAT0002857_st	hsa-miR-517b-3p	3.83927	1.95603	4.23383	0.315596	NPC
ENSG00000238806_x_st	ENSG00000238806	1.87011	1.45009	1.11024	0.31546	IH
MIMAT0027428_st	hsa-miR-6764-5p	1.08205	1.46223	1.85774	0.315224	NPC
MIMAT0004584_st	hsa-let-7g-3p	2.9471	1.10576	2.95872	0.315098	NPC
MI0000438_st	hsa-mir-15b	1.35113	1.5523	0.775436	0.315029	MM
MI0003583_st	hsa-mir-576	0.987311	1.42333	0.962575	0.315027	MM
MIMAT0004507_st	hsa-miR-92a-1-5p	5.67534	7.82348	5.0429	0.314995	MM
MIMAT0000646_st	hsa-miR-155-5p	8.15836	9.13441	4.35594	0.314991	MM
ENSG00000238852_st	ENSG00000238852	3.59788	4.65118	2.77445	0.314978	MM
HBII-296A_st	HBII-296A	2.06529	1.15087	1.67881	0.314945	IH
MI0014191_st	hsa-mir-3161	0.948491	1.50948	1.11984	0.314888	MM
MI0006415_st	hsa-mir-1275	2.07003	1.80199	1.03527	0.314681	IH
MI0008336_st	hsa-mir-1915	3.78408	3.82153	5.54771	0.314527	NPC
ENSG00000222588_s_st	ENSG00000222588	1.05254	1.33985	0.784385	0.314504	MM
ENSG00000251974_s_st	ENSG00000251974	1.05254	1.33985	0.784385	0.314504	MM
MI0016909_st	hsa-mir-4538	1.36891	2.15211	2.56751	0.314313	NPC
MI0003652_st	hsa-mir-637	1.33074	1.73841	2.23762	0.314192	NPC
MI0023623_st	hsa-mir-7162	2.29223	2.21337	3.2845	0.314112	NPC
MI0015833_st	hsa-mir-4302	1.1719	1.50055	1.94789	0.314013	NPC
ENSG00000238858_x_st	ENSG00000238858	1.45008	1.22769	0.762152	0.313887	IH
MIMAT0027391_st	hsa-miR-6745	1.49342	1.24205	1.99339	0.313865	NPC
MI0006341_st	hsa-mir-1208	2.25525	2.51589	3.47623	0.313748	NPC
MIMAT0022725_st	hsa-miR-1255b-2-3p	1.23626	1.74145	1.15391	0.313741	MM
HBII-52-14_x_st	HBII-52-14	1.09106	1.48768	0.950873	0.313719	MM
MI0016056_st	hsa-mir-3656	7.16678	6.00351	9.59488	0.313682	NPC
ENSG00000252557_st	ENSG00000252557	1.47512	1.64561	0.783982	0.313597	MM
MIMAT0019959_st	hsa-miR-4789-5p	0.892962	1.2495	0.822429	0.31357	MM
ENSG00000201882_st	ENSG00000201882	1.4259	1.05078	0.906953	0.313511	IH
MIMAT0003288_st	hsa-miR-619-3p	1.15135	1.77396	1.28428	0.313506	MM
MIMAT0003317_st	hsa-miR-647	0.865828	1.59558	1.32503	0.313462	MM
MIMAT0027440_st	hsa-miR-6770-5p	1.45422	1.87779	2.42641	0.313388	NPC
ENSG00000251795_st	ENSG00000251795	1.4971	1.0137	1.04242	0.313304	IH
MIMAT0004593_st	hsa-miR-130a-5p	1.46819	1.02793	0.98856	0.31327	IH
MI0003633_st	hsa-mir-619	1.44741	1.89729	1.15865	0.313216	MM
MIMAT0003272_st	hsa-miR-604	0.866187	0.951983	1.32367	0.313206	NPC
MIMAT0004909_st	hsa-miR-450b-5p	1.97985	1.62902	1.09139	0.312974	IH
MIMAT0009199_st	hsa-miR-365a-5p	6.05946	3.2089	6.74528	0.312974	NPC
MIMAT0021022_st	hsa-miR-5001-3p	2.63474	2.65223	3.84701	0.312848	NPC
MI0000060_st	hsa-let-7a-1	1.93761	2.8152	1.93138	0.312838	MM
MIMAT0018975_st	hsa-miR-4453	0.877148	1.44261	1.68739	0.31262	NPC
MI0000093_x_st	hsa-mir-92a-1	2.08283	2.85479	1.84212	0.312567	MM
MI0025749_x_st	hsa-mir-7973-2	1.08557	1.62447	1.14806	0.312507	MM
MIMAT0018930_st	hsa-miR-4418	1.12893	1.85698	1.42466	0.312436	MM
MI0000826_st	hsa-mir-346	2.9546	3.24575	4.50845	0.312363	NPC
MIMAT0007886_st	hsa-miR-1911-3p	1.42973	0.827063	1.13925	0.312349	IH
MI0019293_st	hsa-mir-5681b	1.0379	1.5659	1.11573	0.312334	MM
ENSG00000238686_x_st	ENSG00000238686	2.01228	2.26041	1.09686	0.312263	MM
MI0003632_st	hsa-mir-618	1.63624	1.20765	1.04296	0.312263	IH
MIMAT0009196_st	hsa-miR-103a-2-5p	2.11296	3.66829	4.20246	0.312159	NPC
MI0016849_st	hsa-mir-4488	3.6609	2.78367	4.68334	0.311968	NPC
MIMAT0019738_st	hsa-miR-4664-3p	1.56168	0.913844	1.79846	0.311767	NPC
MI0022553_st	hsa-mir-6718	1.2221	1.63493	1.02843	0.311735	MM
MIMAT0022287_st	hsa-miR-5586-5p	1.6619	1.43432	0.853538	0.31167	IH
MI0012063_st	hsa-mir-2682	1.2818	1.3897	1.93945	0.311275	NPC
MIMAT0005956_st	hsa-miR-1324	1.47083	1.94746	1.21185	0.311237	MM
ENSG00000238801_x_st	ENSG00000238801	1.13487	1.7287	1.24697	0.311089	MM
MIMAT0004681_st	hsa-miR-26a-2-3p	1.10137	1.37622	0.794978	0.31103	MM
MI0016796_st	hsa-mir-548ah	1.68987	1.3724	0.956354	0.310966	IH
ENSG00000212455_st	ENSG00000212455	1.54017	1.09458	1.02826	0.310839	IH
MI0016085_st	hsa-mir-3684	1.63057	1.28392	0.963568	0.310826	IH
ENSG00000238662_st	ENSG00000238662	1.12432	1.58449	1.06	0.310722	MM
ENSG00000252646_x_st	ENSG00000252646	1.69972	1.03182	1.31159	0.310651	IH
ENSG00000200026_x_st	ENSG00000200026	2.27942	2.36901	3.37133	0.310594	NPC
ENSG00000202498_x_st	ENSG00000202498	1.43473	0.945933	1.03233	0.310583	IH
MI0022728_st	hsa-mir-6881	1.12087	1.1353	1.63609	0.310495	NPC
ENSG00000206780_x_st	ENSG00000206780	1.67228	0.984988	1.32118	0.31047	IH
MI0022719_st	hsa-mir-6872	3.93006	3.67328	5.5128	0.310391	NPC
MIMAT0016884_st	hsa-miR-4254	1.79676	0.998335	2.02616	0.31025	NPC
MIMAT0016895_st	hsa-miR-2355-5p	1.89402	1.26633	1.34713	0.310077	IH
MI0022622_st	hsa-mir-6777	2.33929	3.15067	3.97798	0.309957	NPC
MIMAT0027361_st	hsa-miR-6730-5p	1.89831	3.06675	3.59764	0.309956	NPC
ENSG00000253090_x_st	ENSG00000253090	2.40547	1.55584	1.76394	0.309953	IH
ENSG00000238522_x_st	ENSG00000238522	1.21385	1.69389	1.12397	0.309929	MM
ENSG00000238859_st	ENSG00000238859	1.061	1.62138	1.1771	0.309816	MM
MIMAT0005912_st	hsa-miR-548g-3p	1.41504	1.07154	0.881844	0.309775	IH
MIMAT0004803_st	hsa-miR-548a-5p	1.65013	1.19621	1.08197	0.309693	IH
MIMAT0005909_st	hsa-miR-1258	1.43197	0.901013	1.07719	0.309276	IH
MIMAT0004924_st	hsa-miR-876-5p	1.25575	0.955564	0.779236	0.309255	IH
MI0023622_st	hsa-mir-486-2	6.1451	5.38414	8.34502	0.309214	NPC
MIMAT0026636_st	hsa-miR-668-5p	3.23999	4.78235	3.3677	0.309158	MM
MIMAT0003161_st	hsa-miR-493-3p	6.49167	6.34533	2.62547	0.309054	IH
MIMAT0027530_st	hsa-miR-6815-5p	5.48728	3.83513	6.74566	0.309007	NPC
MI0016062_st	hsa-mir-3661	1.00762	0.87672	1.36339	0.308949	NPC
MI0016830_st	hsa-mir-4477b	1.24049	1.64452	1.0326	0.308892	MM
MIMAT0000445_st	hsa-miR-126-3p	11.0113	8.94341	6.27759	0.308847	IH
MI0022704_st	hsa-mir-6858	7.29277	6.50976	9.98439	0.308795	NPC
MIMAT0004560_st	hsa-miR-183-3p	5.96239	2.41322	5.82972	0.308755	IH
MI0022690_st	hsa-mir-6844	1.12	1.46886	0.910896	0.308679	MM
MIMAT0018446_st	hsa-miR-548z	1.06076	1.54886	1.08105	0.308584	MM
MIMAT0022723_st	hsa-miR-548h-3p	1.06076	1.54886	1.08105	0.308584	MM
MIMAT0004811_st	hsa-miR-33b-3p	2.38312	1.5348	2.83274	0.308457	NPC
MI0022632_st	hsa-mir-6787	3.86127	3.1002	5.03328	0.308457	NPC
MI0020357_st	hsa-mir-6080	4.76509	4.88269	6.97518	0.308422	NPC
MI0006408_st	hsa-mir-1272	1.16158	1.54465	0.975145	0.308346	MM
14qI-8_x_st	14qI-8	1.61821	1.85564	2.51084	0.308231	NPC
MIMAT0015006_st	hsa-miR-3138	5.67589	5.25446	7.9001	0.308214	NPC
U70G_x_st	U70G	1.0679	1.36397	0.819646	0.308067	MM
MIMAT0022948_st	hsa-miR-1292-3p	3.34441	1.89174	3.78354	0.308036	NPC
ENSG00000238992_st	ENSG00000238992	1.49327	1.87919	1.10743	0.308028	MM
ENSG00000253014_st	ENSG00000253014	2.55614	2.2456	1.29258	0.307903	IH
MIMAT0015378_st	hsa-miR-3065-3p	1.05886	1.4931	1.00796	0.307873	MM
MIMAT0018962_st	hsa-miR-4444	3.90348	5.23976	3.35147	0.307701	MM
ENSG00000253067_st	ENSG00000253067	1.44843	1.63114	2.2237	0.307557	NPC
MIMAT0019051_st	hsa-miR-4514	3.1008	2.20736	3.83249	0.30748	NPC
MI0017315_st	hsa-mir-4683	2.82107	1.98731	3.47148	0.307445	NPC
MIMAT0027534_st	hsa-miR-6817-5p	0.96026	0.91666	1.35498	0.307399	NPC
ENSG00000252592_st	ENSG00000252592	1.31054	0.955378	0.859997	0.307391	IH
ENSG00000200536_st	ENSG00000200536	1.53949	1.07015	1.06255	0.307337	IH
ENSG00000239100_x_st	ENSG00000239100	1.65727	1.255	1.04101	0.307292	IH
MI0025240_st	hsa-mir-7704	1.703	1.35895	2.20963	0.307136	NPC
MI0014224_st	hsa-mir-3182	1.26128	1.20436	1.77894	0.306992	NPC
ENSG00000212181_x_st	ENSG00000212181	1.7732	1.34536	1.11262	0.306911	IH
MIMAT0000266_st	hsa-miR-205-5p	9.94516	6.81099	12.0833	0.306643	NPC
MIMAT0018996_st	hsa-miR-4469	1.56805	1.66842	2.33388	0.306636	NPC
ENSG00000207098_x_st	ENSG00000207098	2.24236	1.91783	2.99978	0.306585	NPC
MIMAT0021122_st	hsa-miR-5191	1.44944	1.23587	1.93618	0.306544	NPC
MIMAT0018351_st	hsa-miR-3936	1.55299	1.75087	2.38217	0.306544	NPC
ACA34_x_st	ACA34	2.27892	1.83609	2.96702	0.306542	NPC
MI0016014_st	hsa-mir-3622b	4.60809	3.90735	6.13737	0.306264	NPC
MI0003592_st	hsa-mir-585	2.09421	1.62138	1.28453	0.306203	IH
MIMAT0000686_st	hsa-miR-34c-5p	4.92842	1.99623	4.8426	0.306184	IH
MI0005528_st	hsa-mir-892a	1.56262	0.993302	1.1752	0.306133	IH
MIMAT0000242_st	hsa-miR-129-5p	4.22354	5.1842	6.779	0.306111	NPC
ENSG00000221040_st	ENSG00000221040	1.66438	0.914888	1.39508	0.306055	IH
MIMAT0023697_st	hsa-miR-6072	1.07758	1.5243	1.03873	0.305808	MM
MIMAT0027356_st	hsa-miR-6727-3p	2.1314	3.08065	3.75391	0.305784	NPC
MIMAT0005799_st	hsa-miR-1283	0.902735	1.24763	0.829732	0.305697	MM
MI0016773_st	hsa-mir-4433	1.54596	1.32391	0.822887	0.305675	IH
MI0017353_st	hsa-mir-4718	0.883718	1.38516	1.04047	0.305432	MM
ENSG00000201003_st	ENSG00000201003	1.62853	1.10722	1.15552	0.305284	IH
MIMAT0022978_st	hsa-miR-4743-3p	0.886737	1.27732	0.888556	0.30507	MM
U14A_x_st	U14A	1.13725	1.60527	1.09407	0.305004	MM
MI0016991_st	hsa-mir-3973	1.13853	1.81423	1.38344	0.304949	MM
MIMAT0022966_st	hsa-miR-3617-3p	1.27478	0.909506	0.862578	0.304945	IH
ENSG00000238368_st	ENSG00000238368	1.70466	1.1943	1.17537	0.304944	IH
ENSG00000222966_st	ENSG00000222966	1.63468	0.923351	1.34909	0.304927	IH
MIMAT0030993_st	hsa-miR-8066	1.02673	1.2975	0.777466	0.304738	MM
MIMAT0013516_st	hsa-miR-2681-3p	1.44476	0.888904	1.12041	0.304618	IH
ENSG00000252083_x_st	ENSG00000252083	1.37874	1.54851	2.10476	0.304612	NPC
ENSG00000221164_st	ENSG00000221164	1.13327	2.02477	1.6828	0.304596	MM
ENSG00000238802_st	ENSG00000238802	2.03764	1.6654	2.66247	0.304585	NPC
MIMAT0000433_st	hsa-miR-142-5p	1.16506	1.45531	0.859325	0.304483	MM
MI0025904_st	hsa-mir-8068	1.50412	1.21885	0.87407	0.30427	IH
ENSG00000200191_st	ENSG00000200191	1.39146	1.1804	0.755912	0.304218	IH
MI0022598_st	hsa-mir-6753	1.69957	1.32808	2.17562	0.304185	NPC
MI0016870_st	hsa-mir-2392	1.8744	1.6379	2.52325	0.304012	NPC
ENSG00000251860_st	ENSG00000251860	1.52888	1.00737	1.12099	0.303947	IH
MI0006311_st	hsa-mir-1225	4.45298	1.90353	4.29586	0.303906	IH
ENSG00000201733_st	ENSG00000201733	1.24703	1.53785	2.00019	0.303848	NPC
MIMAT0027464_st	hsa-miR-6782-5p	7.59605	7.58812	10.9056	0.30384	NPC
MI0015842_st	hsa-mir-4312	2.07653	1.63932	2.66862	0.303789	NPC
MI0003647_st	hsa-mir-632	1.51453	1.50066	2.16535	0.303765	NPC
MI0022740_st	hsa-mir-6893	2.13307	2.83353	3.56583	0.303585	NPC
MIMAT0018082_st	hsa-miR-3661	2.04607	1.46183	2.51835	0.303532	NPC
ENSG00000202379_st	ENSG00000202379	1.62935	1.22192	1.04775	0.303507	IH
ENSG00000239059_st	ENSG00000239059	2.27058	2.21301	3.21839	0.30344	NPC
MIMAT0019704_st	hsa-miR-4644	1.4348	1.23422	1.91531	0.303243	NPC
14qII-13_st	14qII-13	1.59176	1.24267	0.975592	0.303204	IH
MIMAT0000448_st	hsa-miR-136-5p	1.04995	1.18822	0.605948	0.303202	MM
MI0016782_st	hsa-mir-4439	1.68351	1.8166	0.848262	0.303157	MM
MIMAT0019975_st	hsa-miR-4798-3p	1.46388	1.0256	1.01504	0.303006	IH
MIMAT0016873_st	hsa-miR-4322	6.34401	5.27189	8.33259	0.302984	NPC
ENSG00000202537_st	ENSG00000202537	1.1301	1.48511	0.940633	0.302837	MM
MIMAT0022708_st	hsa-miR-584-3p	4.53963	4.23861	2.09119	0.302829	IH
MIMAT0002827_st	hsa-miR-515-3p	1.05383	1.41917	0.925028	0.30281	MM
MI0000078_st	hsa-mir-22	3.20556	1.72832	2.74181	0.302756	IH
ENSG00000202189_x_st	ENSG00000202189	1.4329	1.10488	1.81974	0.302707	NPC
MIMAT0025842_st	hsa-miR-6715b-5p	1.03514	1.1092	1.53761	0.3027	NPC
MI0003127_st	hsa-mir-511	1.52444	1.23251	0.893508	0.30269	IH
MI0017264_st	hsa-mir-4637	1.26572	1.49995	0.826677	0.302509	MM
ENSG00000202434_st	ENSG00000202434	1.37796	1.7675	1.08781	0.302472	MM
MIMAT0027497_st	hsa-miR-6798-3p	1.88071	3.17025	2.54223	0.30243	MM
MIMAT0028114_st	hsa-miR-7108-3p	1.56332	2.40282	2.84279	0.302421	NPC
MIMAT0019703_st	hsa-miR-4643	0.961709	1.29014	0.838311	0.302396	MM
ENSG00000253036_st	ENSG00000253036	1.72601	1.94057	0.981772	0.302323	MM
MI0022676_st	hsa-mir-6831	1.0855	1.41925	0.895089	0.302244	MM
MIMAT0027494_st	hsa-miR-6797-5p	4.83525	5.36293	7.30743	0.302205	NPC
ENSG00000238514_st	ENSG00000238514	2.20235	4.18717	3.64125	0.302202	MM
ENSG00000239126_x_st	ENSG00000239126	2.35529	1.81987	1.46759	0.302112	IH
MI0017389_st	hsa-mir-4750	3.52048	3.94971	5.35177	0.302082	NPC
MIMAT0019896_st	hsa-miR-4755-3p	1.05895	1.91747	1.61761	0.302061	MM
MIMAT0027379_st	hsa-miR-6739-5p	1.78725	1.31242	1.18238	0.302057	IH
MIMAT0004513_st	hsa-miR-101-5p	1.14485	1.60981	1.10252	0.301976	MM
MIMAT0028121_st	hsa-miR-7112-5p	6.78462	5.56767	8.84707	0.3019	NPC
MIMAT0003324_st	hsa-miR-661	2.14532	1.68676	2.74455	0.301875	NPC
MI0016895_st	hsa-mir-4528	0.986509	1.41475	0.989375	0.301687	MM
ENSG00000239080_st	ENSG00000239080	2.70118	2.2669	1.50713	0.301409	IH
MI0022963_s_st	hsa-mir-7112-1	1.53194	1.6014	2.24207	0.301239	NPC
MI0026414_s_st	hsa-mir-7112-2	1.53194	1.6014	2.24207	0.301239	NPC
ENSG00000212411_st	ENSG00000212411	1.45252	1.14201	0.887957	0.301224	IH
MI0017347_st	hsa-mir-4713	1.52038	1.2402	1.9752	0.30119	NPC
MIMAT0018072_st	hsa-miR-3652	5.00461	4.77281	6.99547	0.30116	NPC
MI0003514_st	hsa-mir-539	1.11077	1.24763	0.633401	0.301007	MM
MI0005562_st	hsa-mir-887	1.73029	1.80095	2.52567	0.30093	NPC
MI0022599_st	hsa-mir-6754	5.76333	5.07616	7.75258	0.300911	NPC
MIMAT0025844_st	hsa-miR-6716-5p	6.75248	6.64021	9.57729	0.30081	NPC
ENSG00000212414_st	ENSG00000212414	1.38885	1.17319	0.768976	0.300805	IH
MIMAT0027457_st	hsa-miR-6778-3p	0.972261	1.41072	1.00071	0.300721	MM
MI0000081_x_st	hsa-mir-24-2	1.2989	1.5077	0.810121	0.300585	MM
ENSG00000238838_x_st	ENSG00000238838	1.53373	1.47491	2.15068	0.300538	NPC
MIMAT0018945_st	hsa-miR-4430	7.2639	6.89553	10.1197	0.3004	NPC
U19_st	U19	4.05609	4.21133	5.90624	0.300112	NPC
MI0017358_x_st	hsa-mir-4520b	1.30725	1.63338	0.97914	0.300105	MM
ENSG00000238745_x_st	ENSG00000238745	1.331	1.73684	1.10047	0.300031	MM
ENSG00000238821_x_st	ENSG00000238821	1.73407	2.0754	1.17139	0.300023	MM
MI0005567_st	hsa-mir-760	2.47145	1.87864	3.10671	0.299889	NPC
MIMAT0018178_st	hsa-miR-3180	8.47905	6.93715	11.0087	0.299821	NPC
MI0017417_st	hsa-mir-4774	1.24948	1.67981	1.10294	0.299795	MM
MI0014223_st	hsa-mir-3181	3.09452	2.27934	3.83725	0.299778	NPC
MIMAT0027525_st	hsa-miR-6812-3p	1.30879	1.32138	1.878	0.299741	NPC
MI0022584_st	hsa-mir-6739	2.03939	1.23118	1.62519	0.299698	IH
ENSG00000252888_st	ENSG00000252888	1.24347	1.26811	1.79312	0.299663	NPC
ENSG00000252193_st	ENSG00000252193	1.52084	1.20404	0.926326	0.299609	IH
MI0015898_st	hsa-mir-4289	1.15426	1.25978	1.72335	0.299607	NPC
MI0000095_st	hsa-mir-93	2.06201	2.60156	1.58325	0.29941	MM
ENSG00000201133_st	ENSG00000201133	1.72174	2.47439	1.74546	0.299383	MM
ENSG00000199959_st	ENSG00000199959	1.40341	0.993163	0.973459	0.299339	IH
ENSG00000238646_st	ENSG00000238646	0.9734	1.43643	1.03961	0.299301	MM
MI0022714_st	hsa-mir-6867	3.83183	3.0589	4.91679	0.299264	NPC
MIMAT0006790_st	hsa-miR-675-3p	5.83522	3.32647	6.53679	0.29922	NPC
MIMAT0030020_st	hsa-miR-7705	1.11718	1.44769	0.91211	0.29913	MM
MIMAT0015060_st	hsa-miR-548w	1.17413	1.46135	0.874372	0.299105	MM
ACA2b_st	ACA2b	1.23417	2.15346	1.78487	0.299026	MM
MI0017383_st	hsa-mir-3591	1.65203	1.07751	1.23873	0.298971	IH
MI0017399_x_st	hsa-mir-4758	5.95464	5.606	8.24507	0.298936	NPC
MI0000102_st	hsa-mir-100	1.49673	1.04238	1.05633	0.2989	IH
MI0017879_st	hsa-mir-5011	1.00802	1.38674	0.936497	0.298892	MM
MIMAT0005952_st	hsa-miR-1321	1.30663	1.64965	2.10818	0.298854	NPC
MI0017285_st	hsa-mir-4657	2.4172	2.00203	1.3877	0.298831	IH
MI0005539_st	hsa-mir-541	2.19415	1.43624	1.64078	0.298813	IH
MIMAT0019844_st	hsa-miR-4725-3p	5.87814	5.58508	8.17404	0.298804	NPC
MIMAT0018354_st	hsa-miR-548y	1.59794	1.39731	0.844011	0.298686	IH
MIMAT0027589_st	hsa-miR-6844	1.0307	1.35657	0.872107	0.298668	MM
MI0017399_st	hsa-mir-4758	5.98236	5.60261	8.25632	0.298419	NPC
ACA22_s_st	ACA22	1.78892	1.84184	2.58671	0.29819	NPC
ENSG00000207344_s_st	ENSG00000207344	1.78892	1.84184	2.58671	0.29819	NPC
U71c_st	U71c	2.55776	2.38671	3.52088	0.297834	NPC
ENSG00000206853_st	ENSG00000206853	1.09394	1.44954	0.941807	0.297794	MM
ENSG00000212144_st	ENSG00000212144	1.76362	1.53678	0.940416	0.297697	IH
ENSG00000199856_x_st	ENSG00000199856	1.22699	1.43122	1.89249	0.297694	NPC
MI0016898_st	hsa-mir-4531	2.0233	2.45009	3.18435	0.297598	NPC
MI0006426_st	hsa-mir-1279	1.09699	1.58544	1.13028	0.297592	MM
MIMAT0019052_st	hsa-miR-4515	1.97345	1.40883	2.40754	0.297562	NPC
ENSG00000199666_st	ENSG00000199666	1.87854	2.06356	2.80527	0.297377	NPC
MIMAT0019948_st	hsa-miR-4784	2.34204	2.97845	3.78593	0.297335	NPC
ENSG00000212284_st	ENSG00000212284	1.78838	1.3396	1.17383	0.297291	IH
MIMAT0028215_st	hsa-miR-7152-3p	5.71889	2.75875	5.27886	0.297275	IH
MIMAT0003888_st	hsa-miR-766-3p	4.75962	6.90976	4.95225	0.297236	MM
MIMAT0027368_st	hsa-miR-6733-3p	1.18119	0.875916	0.784337	0.297214	IH
MI0017328_st	hsa-mir-4695	1.84734	2.49598	3.09005	0.29721	NPC
ENSG00000238722_x_st	ENSG00000238722	1.28465	1.62113	0.994409	0.297077	MM
MI0017388_st	hsa-mir-4749	1.24011	1.13964	1.6926	0.297015	NPC
MI0015822_st	hsa-mir-4295	1.14711	1.51302	0.980661	0.296846	MM
ENSG00000238792_x_st	ENSG00000238792	1.68163	1.34432	1.02059	0.29684	IH
MI0014228_st	hsa-mir-3065	1.2978	1.33445	1.87155	0.296775	NPC
ENSG00000252213_st	ENSG00000252213	1.72146	1.52293	2.30659	0.296712	NPC
MIMAT0003235_st	hsa-miR-570-3p	0.987379	1.48422	1.10059	0.296613	MM
MIMAT0004809_st	hsa-miR-628-5p	3.85173	3.68626	1.73258	0.296569	IH
MI0000450_s_st	hsa-mir-133a-1	1.68137	1.36851	0.997181	0.296498	IH
MI0000451_s_st	hsa-mir-133a-2	1.68137	1.36851	0.997181	0.296498	IH
ENSG00000202479_x_st	ENSG00000202479	1.29731	1.70222	1.09787	0.296453	MM
MIMAT0019909_st	hsa-miR-4761-3p	0.663058	0.949202	1.14558	0.29631	NPC
MIMAT0004505_st	hsa-miR-32-3p	1.02421	1.38033	0.918465	0.296299	MM
MIMAT0019083_st	hsa-miR-4540	1.53949	1.55832	2.20072	0.296181	NPC
MIMAT0027533_st	hsa-miR-6816-3p	1.3142	1.28394	1.84569	0.29616	NPC
MI0006378_st	hsa-mir-548f-5	1.68227	1.4718	0.896318	0.296154	IH
MIMAT0019947_st	hsa-miR-4783-3p	6.47408	5.11276	8.23001	0.296062	NPC
MI0025899_st	hsa-mir-8063	1.0899	0.822758	1.35842	0.296	NPC
MI0016786_st	hsa-mir-4443	1.51313	1.45305	2.10616	0.295832	NPC
MIMAT0027679_st	hsa-miR-6889-3p	1.38299	1.98473	1.41221	0.295822	MM
MIMAT0005919_st	hsa-miR-548o-3p	0.984822	1.25924	0.789186	0.295607	MM
MIMAT0015058_st	hsa-miR-3180-3p	8.69145	7.43376	11.4428	0.295402	NPC
MIMAT0026640_st	hsa-miR-670-3p	1.24483	1.50692	0.879076	0.295282	MM
MIMAT0027390_st	hsa-miR-6744-3p	1.03299	1.38254	0.915759	0.295229	MM
MI0019116_st	hsa-mir-5100	1.04291	0.877341	1.36218	0.295157	NPC
MIMAT0019798_st	hsa-miR-4701-5p	1.87525	3.2682	2.73321	0.294954	MM
MIMAT0018187_st	hsa-miR-3913-5p	0.961828	1.51011	1.16778	0.294887	MM
MIMAT0027613_st	hsa-miR-6856-3p	0.972924	1.37474	0.965818	0.294868	MM
ENSG00000238696_st	ENSG00000238696	1.77614	1.23722	1.26772	0.294834	IH
HBI-6_x_st	HBI-6	3.18209	3.09065	4.44712	0.294741	NPC
MIMAT0022300_st	hsa-miR-5590-3p	0.831589	1.29287	0.99222	0.29467	MM
ENSG00000238453_st	ENSG00000238453	1.30928	1.62475	0.982843	0.294625	MM
ENSG00000201348_st	ENSG00000201348	1.37682	1.1358	1.78102	0.294611	NPC
ENSG00000238316_st	ENSG00000238316	1.70025	1.54283	0.855917	0.29459	IH
MIMAT0000718_st	hsa-miR-302d-3p	12.511	6.57644	11.0744	0.294587	IH
MIMAT0005573_st	hsa-miR-1225-3p	2.79427	2.96721	4.08357	0.294552	NPC
MIMAT0030979_st	hsa-miR-8052	3.86764	1.62227	3.8354	0.294445	IH
ENSG00000238530_st	ENSG00000238530	1.09605	1.44377	0.941465	0.294377	MM
U71b_x_st	U71b	2.18825	1.10971	2.3366	0.29428	NPC
U73b_st	U73b	1.31438	1.50944	0.81618	0.294255	MM
MI0014177_x_st	hsa-mir-3150a	2.01666	1.27894	2.33482	0.294249	NPC
MI0016600_st	hsa-mir-3943	1.36017	1.16796	1.79063	0.294066	NPC
ENSG00000202023_x_st	ENSG00000202023	1.03626	1.41625	0.96365	0.29394	MM
MI0003653_st	hsa-mir-638	5.40011	5.08788	7.42575	0.293808	NPC
MIMAT0017982_st	hsa-miR-3605-3p	4.19323	3.43403	2.48846	0.293803	IH
ENSG00000252218_x_st	ENSG00000252218	1.46462	1.01076	1.05808	0.293725	IH
MI0000081_st	hsa-mir-24-2	1.296	1.5042	0.829047	0.293631	MM
MIMAT0019976_st	hsa-miR-4799-5p	1.06583	1.35027	1.70999	0.293533	NPC
ENSG00000251796_s_st	ENSG00000251796	1.45687	1.1433	0.91584	0.293298	IH
ENSG00000251925_s_st	ENSG00000251925	1.45687	1.1433	0.91584	0.293298	IH
MIMAT0005795_st	hsa-miR-1323	5.42556	3.18542	4.4845	0.293167	IH
MIMAT0004499_st	hsa-miR-26a-1-3p	1.32413	0.86066	1.01131	0.293132	IH
ENSG00000238336_st	ENSG00000238336	1.64645	1.04026	1.28773	0.293029	IH
MIMAT0019785_st	hsa-miR-4693-3p	1.10642	1.57588	1.12182	0.293021	MM
MIMAT0026473_st	hsa-miR-95-5p	1.72609	1.34637	1.09454	0.292938	IH
ENSG00000251858_st	ENSG00000251858	1.32	0.945317	0.921618	0.292828	IH
MIMAT0019208_st	hsa-miR-3074-5p	1.30017	0.968415	0.870663	0.292752	IH
HBII-52-16_x_st	HBII-52-16	3.52801	2.42943	4.21163	0.29274	NPC
MIMAT0027386_st	hsa-miR-6742-3p	0.967431	1.20742	1.5374	0.292685	NPC
MI0022549_st	hsa-mir-6715b	1.16287	1.29102	1.73452	0.292634	NPC
MI0025909_st	hsa-mir-8073	2.40205	2.11555	3.19309	0.292597	NPC
MI0019130_x_st	hsa-mir-548aq	2.69095	2.65992	1.14768	0.292516	IH
MIMAT0004687_st	hsa-miR-371a-5p	9.75349	5.18728	8.61493	0.292448	IH
MIMAT0000765_st	hsa-miR-335-5p	5.89511	8.69491	6.41095	0.292341	MM
MI0010634_st	hsa-mir-2115	1.21516	1.53589	0.958941	0.292235	MM
MIMAT0004554_st	hsa-miR-7-2-3p	1.61224	2.85878	2.43499	0.292138	MM
ENSG00000221245_x_st	ENSG00000221245	1.13086	1.44203	0.910707	0.292123	MM
MI0016807_st	hsa-mir-4461	2.01127	1.33506	1.51263	0.292067	IH
MIMAT0027664_st	hsa-miR-6882-5p	1.44015	1.26672	1.91178	0.292055	NPC
14qI-5_st	14qI-5	1.3169	1.90672	1.38288	0.292036	MM
MIMAT0000073_st	hsa-miR-19a-3p	4.26252	7.06008	5.73467	0.291992	MM
MI0022558_st	hsa-mir-6723	2.50436	1.89514	3.10686	0.29197	NPC
MI0005565_st	hsa-mir-543	2.3641	2.31159	1.03641	0.291909	IH
MIMAT0027601_st	hsa-miR-6850-3p	3.83546	4.13034	5.62484	0.291909	NPC
ENSG00000206849_st	ENSG00000206849	2.21444	1.26422	2.45615	0.291847	NPC
MI0003167_x_st	hsa-mir-516b-2	1.39187	0.667172	1.3045	0.29172	IH
MIMAT0019694_st	hsa-miR-4637	1.26573	0.960523	0.832502	0.291701	IH
MI0022587_st	hsa-mir-6742	1.68879	2.03224	1.19065	0.29156	MM
ENSG00000238383_st	ENSG00000238383	1.25648	1.50161	0.871166	0.291543	MM
MI0016845_st	hsa-mir-4484	0.996592	1.86345	1.64387	0.291512	MM
MIMAT0003305_st	hsa-miR-635	1.75126	1.13697	1.34453	0.291509	IH
ENSG00000201791_st	ENSG00000201791	1.34112	1.03826	0.862094	0.291506	IH
ENSG00000238486_st	ENSG00000238486	1.32737	1.0647	0.816342	0.291439	IH
MIMAT0003303_st	hsa-miR-633	0.930463	1.31772	0.937007	0.291399	MM
MIMAT0027661_st	hsa-miR-6880-3p	1.65511	2.99287	3.27888	0.291223	NPC
MI0022687_st	hsa-mir-6841	1.2543	1.56821	0.968774	0.291209	MM
HBII-85-11_st	HBII-85-11	0.833485	1.09757	0.722678	0.291087	MM
MI0022723_st	hsa-mir-6876	2.63881	2.50378	3.62671	0.291013	NPC
MI0005416_st	hsa-mir-675	3.45632	1.53932	3.36221	0.290932	IH
ENSG00000199977_st	ENSG00000199977	1.11658	1.57499	1.11722	0.290855	MM
MI0014166_st	hsa-mir-3142	0.97426	1.3308	0.913432	0.290768	MM
ACA63_x_st	ACA63	1.71284	1.60196	2.33668	0.290704	NPC
MI0006371_st	hsa-mir-1304	2.60002	1.14829	2.54014	0.290691	IH
ENSG00000238985_st	ENSG00000238985	1.39203	1.18817	0.786874	0.290591	IH
MIMAT0004610_st	hsa-miR-150-3p	7.28143	5.87876	9.2752	0.290571	NPC
ENSG00000239011_x_st	ENSG00000239011	1.32709	1.815	1.24816	0.290563	MM
MI0025894_st	hsa-mir-8058	1.47462	1.07133	1.0212	0.290482	IH
ENSG00000201388_st	ENSG00000201388	0.827823	1.2475	1.46229	0.290388	NPC
ENSG00000221060_x_st	ENSG00000221060	2.28322	1.33845	2.55183	0.290376	NPC
MIMAT0019020_st	hsa-miR-4486	8.67367	7.19054	11.1774	0.290341	NPC
MI0021260_st	hsa-mir-6126	3.79899	3.10841	4.86638	0.290295	NPC
ENSG00000238801_st	ENSG00000238801	1.27665	1.67957	1.1074	0.29028	MM
MI0014231_st	hsa-mir-3187	1.68139	0.971433	1.41527	0.290257	IH
MIMAT0031179_st	hsa-miR-7976	1.10578	1.36479	0.831847	0.290137	MM
ENSG00000239077_st	ENSG00000239077	1.78311	1.31555	1.2161	0.290103	IH
MIMAT0018360_st	hsa-miR-3944-3p	3.92502	4.45916	5.9047	0.290043	NPC
ENSG00000238975_x_st	ENSG00000238975	1.40862	1.62065	0.89294	0.289927	MM
MI0015871_st	hsa-mir-4267	2.43936	2.88764	3.7498	0.289695	NPC
ENSG00000238752_st	ENSG00000238752	2.27205	1.67598	1.55178	0.289679	IH
MIMAT0002832_st	hsa-miR-519c-3p	1.11196	1.49229	1.0083	0.289597	MM
MIMAT0027512_st	hsa-miR-6806-5p	6.39506	4.50373	7.67077	0.28959	NPC
MI0000787_st	hsa-mir-379	2.00841	1.96975	0.884058	0.289536	IH
MIMAT0028228_st	hsa-miR-7159-5p	1.16072	1.14084	1.6196	0.289466	NPC
MIMAT0028218_st	hsa-miR-7154-5p	3.39743	3.73984	1.91806	0.289342	MM
MIMAT0014998_st	hsa-miR-3133	1.79692	2.00833	1.05756	0.289341	MM
ENSG00000252961_st	ENSG00000252961	1.12385	1.47687	0.975396	0.28929	MM
MI0003157_x_st	hsa-mir-526a-1	0.92906	1.25755	0.858622	0.289221	MM
MI0005559_st	hsa-mir-744	1.86225	1.19371	1.45366	0.289201	IH
MI0016088_st	hsa-mir-3687	5.9954	5.5282	8.10557	0.289155	NPC
14qII-8_st	14qII-8	1.27077	0.884012	0.923007	0.289006	IH
ENSG00000238577_st	ENSG00000238577	0.93782	1.40392	1.05861	0.288979	MM
MI0000790_st	hsa-mir-382	1.82303	1.98641	1.00193	0.288928	MM
MIMAT0015063_st	hsa-miR-3183	1.6333	1.02103	1.30214	0.288808	IH
MIMAT0018928_st	hsa-miR-548ab	1.16161	1.407	0.839842	0.28875	MM
MIMAT0018194_st	hsa-miR-3150b-3p	1.63451	1.46079	2.17556	0.288619	NPC
MIMAT0019793_st	hsa-miR-4698	2.53329	2.17665	3.30984	0.288495	NPC
MIMAT0002177_st	hsa-miR-486-5p	4.75578	3.74209	5.96953	0.28823	NPC
MIMAT0002882_st	hsa-miR-510-5p	2.33718	1.24848	2.07864	0.288219	IH
MI0022218_st	hsa-mir-6506	0.890377	1.23367	0.866065	0.288126	MM
MIMAT0004592_st	hsa-miR-125b-1-3p	1.50997	2.93787	2.67296	0.288102	MM
MIMAT0016878_st	hsa-miR-4257	4.84989	4.32893	6.44646	0.288074	NPC
MI0014170_st	hsa-mir-3145	1.83328	1.68139	0.929177	0.288006	IH
MI0006443_st	hsa-mir-1306	1.74809	2.45847	1.75279	0.287997	MM
MI0017452_st	hsa-mir-4804	1.20067	1.66729	1.17377	0.287935	MM
MIMAT0031015_st	hsa-miR-8088	1.35198	1.3171	1.87397	0.287854	NPC
14qII-10_st	14qII-10	1.50938	1.17209	0.977713	0.287852	IH
MI0005534_x_st	hsa-mir-891b	1.77961	1.37192	1.163	0.287789	IH
MI0017340_st	hsa-mir-4707	2.67204	2.34371	3.52073	0.287682	NPC
MIMAT0026559_st	hsa-miR-487a-5p	5.68247	5.39855	2.69714	0.28766	IH
ENSG00000252840_st	ENSG00000252840	1.62002	1.22956	1.99993	0.287577	NPC
MIMAT0019808_st	hsa-miR-4707-3p	1.94861	1.60147	2.49154	0.287576	NPC
MIMAT0000462_st	hsa-miR-206	5.61573	6.43421	3.55347	0.287464	MM
MI0008193_st	hsa-mir-1825	4.0794	3.69325	5.45386	0.287417	NPC
MI0016001_st	hsa-mir-3611	1.15097	1.59634	1.12413	0.287402	MM
MI0003820_st	hsa-mir-454	1.06397	1.43149	0.976781	0.287195	MM
ENSG00000212594_st	ENSG00000212594	1.4406	1.10196	0.951793	0.28719	IH
MI0016419_st	hsa-mir-3914-1	1.0831	1.30226	0.773489	0.287169	MM
MIMAT0018103_st	hsa-miR-3678-3p	1.16193	0.829726	1.39697	0.287154	NPC
MIMAT0019892_st	hsa-miR-371b-5p	6.99223	8.09257	10.5803	0.287131	NPC
MIMAT0018942_st	hsa-miR-4427	1.42329	1.15789	0.871426	0.287106	IH
MI0003126_st	hsa-mir-491	1.63706	2.21195	1.51699	0.287046	MM
ENSG00000207419_st	ENSG00000207419	1.11995	1.1369	1.5827	0.287025	NPC
MI0017261_st	hsa-mir-4634	8.13225	6.48069	10.2473	0.286986	NPC
MIMAT0027592_st	hsa-miR-6846-5p	5.21478	5.20572	7.30732	0.286983	NPC
ENSG00000253090_st	ENSG00000253090	2.30949	1.59899	1.69455	0.286954	IH
MI0003586_st	hsa-mir-579	0.814278	1.27055	0.99766	0.286947	MM
MI0021472_st	hsa-mir-6165	3.69733	3.83612	5.28162	0.286823	NPC
MI0006272_st	hsa-mir-1179	1.4079	1.08323	0.925141	0.286753	IH
ENSG00000212579_x_st	ENSG00000212579	1.68915	1.15452	1.25531	0.286675	IH
MI0017382_st	hsa-mir-4744	1.95994	1.74435	1.05192	0.286643	IH
MI0000749_st	hsa-mir-30e	1.15843	1.48367	1.85182	0.286624	NPC
14qII-12_x_st	14qII-12	2.999	1.94855	2.33075	0.286545	IH
ENSG00000223027_st	ENSG00000223027	2.32257	1.53428	2.70277	0.2865	NPC
ENSG00000252133_x_st	ENSG00000252133	1.03783	1.24876	1.60237	0.286494	NPC
ENSG00000252724_x_st	ENSG00000252724	1.03783	1.24876	1.60237	0.286494	NPC
ENSG00000252878_x_st	ENSG00000252878	1.03783	1.24876	1.60237	0.286494	NPC
MIMAT0005941_st	hsa-miR-1284	1.61923	1.88115	2.45248	0.286359	NPC
ENSG00000252241_x_st	ENSG00000252241	1.62156	1.18226	1.13219	0.286351	IH
MI0000744_st	hsa-mir-299	2.85719	3.28048	1.82572	0.286248	MM
MI0006657_st	hsa-mir-1324	1.14189	1.72244	1.31692	0.286242	MM
ENSG00000201619_x_st	ENSG00000201619	1.52476	2.05144	2.50518	0.28624	NPC
MIMAT0016892_st	hsa-miR-4266	0.822363	1.21371	1.42622	0.286201	NPC
ENSG00000199857_st	ENSG00000199857	1.24016	1.61043	1.05906	0.286152	MM
MI0000273_st	hsa-mir-183	1.84415	1.14722	1.48586	0.286098	IH
MI0022607_st	hsa-mir-6762	4.42066	3.49477	5.54357	0.286071	NPC
MI0006417_st	hsa-mir-302e	1.07393	0.767873	0.765578	0.286057	IH
MI0014190_x_st	hsa-mir-3160-2	1.9402	1.20806	1.56241	0.286034	IH
ENSG00000208308_x_st	ENSG00000208308	3.40287	3.02793	4.50317	0.285968	NPC
MI0003941_st	hsa-mir-761	1.38413	1.05588	0.920889	0.285915	IH
ENSG00000252719_st	ENSG00000252719	0.969017	1.40947	1.04398	0.285903	MM
ENSG00000238868_st	ENSG00000238868	1.34831	0.860014	1.06569	0.285883	IH
MIMAT0026621_st	hsa-miR-605-3p	1.13675	1.48363	0.982379	0.285829	MM
ENSG00000238718_st	ENSG00000238718	1.17517	1.54133	1.0264	0.285822	MM
MIMAT0027462_st	hsa-miR-6781-5p	7.43093	6.66819	9.87063	0.285805	NPC
ACA21_st	ACA21	2.44562	2.8676	3.7195	0.285762	NPC
MIMAT0027528_st	hsa-miR-6814-5p	1.38946	2.43115	2.67437	0.285698	NPC
ENSG00000238322_x_st	ENSG00000238322	0.983343	1.61322	1.32153	0.285633	MM
MI0003151_x_st	hsa-mir-519b	2.48759	1.80852	1.74594	0.28556	IH
MI0017450_st	hsa-mir-4802	1.24513	1.67106	1.14284	0.285495	MM
ENSG00000223111_s_st	ENSG00000223111	1.35629	0.98415	0.954066	0.285468	IH
ENSG00000223182_s_st	ENSG00000223182	1.35629	0.98415	0.954066	0.285468	IH
ENSG00000265733_s_st	ENSG00000265733	1.35629	0.98415	0.954066	0.285468	IH
MI0015841_st	hsa-mir-4311	1.1064	1.09624	1.54129	0.285455	NPC
MIMAT0025481_st	hsa-miR-6512-3p	1.51917	1.12138	1.04964	0.285454	IH
ENSG00000200999_x_st	ENSG00000200999	1.59996	1.14611	1.14038	0.285453	IH
MIMAT0018089_st	hsa-miR-3667-5p	1.93398	2.16387	1.15972	0.285148	MM
MIMAT0025463_st	hsa-miR-6503-3p	2.26123	2.07004	3.02944	0.285138	NPC
ENSG00000212445_st	ENSG00000212445	2.0274	1.32591	1.57293	0.285083	IH
MIMAT0004490_st	hsa-miR-19a-5p	0.918639	1.25911	0.881696	0.285077	MM
MI0003609_st	hsa-mir-597	1.1949	0.786922	0.922053	0.284884	IH
MI0000434_st	hsa-let-7i	1.15476	1.34576	1.74783	0.284676	NPC
MI0025913_st	hsa-mir-8077	3.51965	3.98739	5.24708	0.284646	NPC
MI0000107_st	hsa-mir-29b-2	1.81398	1.75703	0.838925	0.284462	IH
MIMAT0002850_st	hsa-miR-524-3p	0.912469	1.42637	1.12897	0.284391	MM
MI0005534_st	hsa-mir-891b	1.71375	1.30675	1.14609	0.284367	IH
MIMAT0003165_st	hsa-miR-545-3p	0.827471	1.14417	0.810679	0.284132	MM
MIMAT0005883_st	hsa-miR-1293	2.08875	1.02389	2.17388	0.284083	NPC
MI0014222_st	hsa-mir-548w	1.92124	1.32138	1.42952	0.284079	IH
ENSG00000252921_x_st	ENSG00000252921	2.6983	1.46675	2.39717	0.284009	IH
ENSG00000238459_x_st	ENSG00000238459	1.36509	1.2516	1.82697	0.283873	NPC
ENSG00000261990_x_st	ENSG00000261990	1.36509	1.2516	1.82697	0.283873	NPC
ENSG00000199262_s_st	ENSG00000199262	1.08651	0.706424	0.850409	0.283565	IH
MI0015997_s_st	hsa-mir-3607	1.08651	0.706424	0.850409	0.283565	IH
MIMAT0018001_st	hsa-miR-3620-3p	5.456	3.00528	4.81282	0.283533	IH
MI0003172_x_st	hsa-mir-516b-1	1.34148	1.53043	0.851816	0.283436	MM
ENSG00000212581_st	ENSG00000212581	1.56369	1.93761	1.2134	0.283375	MM
MIMAT0018091_st	hsa-miR-3668	1.27249	1.48836	0.861442	0.28313	MM
MIMAT0004284_st	hsa-miR-675-5p	10.0128	5.60967	8.74758	0.283058	IH
MIMAT0027590_st	hsa-miR-6845-5p	6.25417	5.32567	8.07519	0.282998	NPC
MI0017281_st	hsa-mir-4653	1.49172	1.18863	0.950908	0.282862	IH
HBII-52-23_x_st	HBII-52-23	1.3664	1.00878	0.951115	0.282826	IH
MIMAT0004912_st	hsa-miR-890	1.97392	1.31234	1.51899	0.282818	IH
MIMAT0022488_st	hsa-miR-5695	0.889296	1.42283	1.15188	0.282705	MM
MI0017321_st	hsa-mir-4688	1.45463	1.23751	1.87655	0.282692	NPC
MIMAT0011162_st	hsa-miR-2117	0.994666	1.33978	0.927442	0.282678	MM
MIMAT0019939_st	hsa-miR-4780	0.944897	1.15813	1.46589	0.282677	NPC
MI0008195_st	hsa-mir-1827	1.42877	1.27371	1.8837	0.282664	NPC
MI0001733_st	hsa-mir-452	1.4882	1.00152	1.13359	0.282653	IH
MIMAT0019199_st	hsa-miR-3121-5p	1.37368	0.944729	1.02619	0.282612	IH
MIMAT0019854_st	hsa-miR-4731-3p	1.40289	0.976487	1.6583	0.282588	NPC
MIMAT0003234_st	hsa-miR-569	1.66798	1.30502	1.08877	0.28243	IH
MIMAT0019841_st	hsa-miR-4724-5p	1.18752	0.972618	1.50468	0.282194	NPC
ENSG00000238321_x_st	ENSG00000238321	4.13795	3.60853	5.39593	0.282191	NPC
MIMAT0027405_st	hsa-miR-6752-3p	1.82454	2.75309	2.12789	0.282183	MM
MI0022643_st	hsa-mir-6798	1.36913	1.43567	1.95361	0.282149	NPC
MIMAT0027529_st	hsa-miR-6814-3p	1.8766	1.32155	1.37283	0.282111	IH
MI0017367_st	hsa-mir-4730	2.32542	1.28595	2.05336	0.281997	IH
ENSG00000238473_x_st	ENSG00000238473	1.29119	1.54211	0.923442	0.28195	MM
ENSG00000267933_x_st	ENSG00000267933	1.29119	1.54211	0.923442	0.28195	MM
MI0017436_st	hsa-mir-4789	1.02068	1.2452	0.768061	0.281749	MM
MIMAT0019848_st	hsa-miR-4727-3p	3.21451	2.07492	2.54286	0.281728	IH
MIMAT0014978_st	hsa-miR-3116	1.39482	1.01269	0.991156	0.281685	IH
MIMAT0026639_st	hsa-miR-1301-5p	1.19919	2.1723	1.92178	0.281642	MM
MIMAT0005874_st	hsa-miR-548e-3p	1.38105	1.58503	0.896578	0.281517	MM
MIMAT0019961_st	hsa-miR-4790-5p	1.17509	1.32232	0.725116	0.281488	MM
MI0003676_st	hsa-mir-654	1.19668	1.67288	1.20734	0.281476	MM
MIMAT0028217_st	hsa-miR-7153-3p	1.05673	1.16367	1.54506	0.281449	NPC
U99_st	U99	3.89473	4.37416	5.7538	0.281441	NPC
MIMAT0004808_st	hsa-miR-625-3p	1.41814	1.5167	2.04204	0.281393	NPC
MIMAT0019801_st	hsa-miR-4703-5p	1.69617	1.61015	0.827897	0.281309	IH
MIMAT0027437_st	hsa-miR-6768-3p	0.909026	1.06717	1.3736	0.280655	NPC
MI0022732_st	hsa-mir-6885	1.81154	1.63627	2.39639	0.280623	NPC
MIMAT0030984_st	hsa-miR-8057	0.760605	1.00675	0.687998	0.280556	MM
ACA41_st	ACA41	2.25261	2.29155	3.15801	0.280533	NPC
MI0022670_st	hsa-mir-6825	5.30588	4.75704	6.99294	0.280494	NPC
MI0013006_st	hsa-mir-2861	1.80165	2.15272	2.74789	0.280473	NPC
MIMAT0021119_st	hsa-miR-5188	1.53232	1.12353	1.08195	0.280348	IH
14qII-20_st	14qII-20	1.9336	1.2857	1.49802	0.280172	IH
MI0000772_x_st	hsa-mir-302b	1.60073	1.2221	1.08294	0.280002	IH
MIMAT0004587_st	hsa-miR-23b-5p	4.97572	5.06478	2.31858	0.279899	MM
MI0017273_st	hsa-mir-4646	2.38487	1.77481	2.88816	0.279875	NPC
HBII-234_x_st	HBII-234	1.06489	1.37887	0.921118	0.279841	MM
ENSG00000252502_st	ENSG00000252502	1.50748	1.32132	0.85049	0.27966	IH
U58A_x_st	U58A	1.68486	1.43534	0.992238	0.279589	IH
ACA40_x_st	ACA40	6.32011	5.64937	8.30691	0.279546	NPC
ENSG00000239041_st	ENSG00000239041	3.1557	4.4717	5.29243	0.279405	NPC
MI0025924_st	hsa-mir-8088	1.69928	1.42734	1.02165	0.279402	IH
MIMAT0030995_st	hsa-miR-8068	1.25162	0.943842	0.860133	0.279342	IH
14qII-19_st	14qII-19	1.735	1.22043	1.28025	0.279342	IH
ENSG00000238567_st	ENSG00000238567	1.03533	1.80647	1.56861	0.279276	MM
MIMAT0003237_st	hsa-miR-572	7.43281	8.08751	10.7642	0.279077	NPC
MIMAT0014980_st	hsa-miR-3118	1.2259	0.932589	0.835053	0.279043	IH
ENSG00000238849_st	ENSG00000238849	1.41496	1.07338	0.967074	0.278971	IH
MIMAT0002873_st	hsa-miR-502-5p	3.35574	2.91689	4.34973	0.278963	NPC
MI0000464_x_st	hsa-mir-153-2	1.55544	1.23872	1.00438	0.278954	IH
MI0016135_st	hsa-mir-3714	6.81238	6.04099	8.91113	0.278802	NPC
MIMAT0019227_st	hsa-miR-3922-5p	1.15682	1.32002	1.71678	0.278637	NPC
MIMAT0005890_st	hsa-miR-1302	1.33394	1.10271	0.821913	0.278596	IH
ENSG00000201701_st	ENSG00000201701	1.00552	1.33469	0.920433	0.278502	MM
MIMAT0019943_st	hsa-miR-4781-3p	0.891649	1.28995	0.969858	0.278458	MM
SNORA84_x_st	SNORA84	1.43832	1.50607	2.04028	0.278438	NPC
MIMAT0004798_st	hsa-miR-548b-5p	1.02536	1.4603	1.08215	0.278401	MM
MIMAT0026620_st	hsa-miR-598-5p	1.63884	1.78709	2.37383	0.278395	NPC
MI0018170_st	hsa-mir-5191	1.59255	1.86587	2.3961	0.278321	NPC
MIMAT0021027_st	hsa-miR-5004-5p	3.89722	2.58459	3.04074	0.278289	IH
MIMAT0027513_st	hsa-miR-6806-3p	1.28822	1.39748	0.728971	0.278275	MM
MIMAT0027493_st	hsa-miR-6796-3p	2.12229	1.99781	2.85428	0.278262	NPC
MIMAT0018111_st	hsa-miR-3683	1.00016	1.40355	1.02587	0.278246	MM
MIMAT0019207_st	hsa-miR-3152-5p	1.10673	0.759795	0.837986	0.278153	IH
MIMAT0028214_st	hsa-miR-7152-5p	1.36385	1.40698	1.91894	0.278031	NPC
MIMAT0019040_st	hsa-miR-4504	1.71127	1.29693	1.17463	0.277857	IH
14qII-15_x_st	14qII-15	1.45365	1.25055	0.849597	0.277634	IH
ENSG00000238772_x_st	ENSG00000238772	3.09932	1.98472	2.49322	0.277592	IH
MI0016823_st	hsa-mir-4472-1	2.00093	1.34804	2.31705	0.277321	NPC
MIMAT0000281_st	hsa-miR-224-5p	3.79242	2.45331	4.32076	0.277244	NPC
MI0006347_st	hsa-mir-1285-2	1.69656	1.64216	2.30959	0.277209	NPC
MI0016063_st	hsa-mir-3662	1.40047	1.05007	0.974608	0.277145	IH
MI0003576_st	hsa-mir-569	1.57889	1.30473	0.978103	0.277077	IH
MIMAT0002890_st	hsa-miR-299-5p	6.40463	6.79468	3.42141	0.276931	MM
MIMAT0027508_st	hsa-miR-6804-5p	2.9432	2.81921	3.98446	0.276889	NPC
MIMAT0027678_st	hsa-miR-6889-5p	5.9864	6.3514	8.52951	0.276758	NPC
ENSG00000252740_st	ENSG00000252740	1.38018	1.62094	0.964635	0.276711	MM
MIMAT0002879_st	hsa-miR-507	1.0429	1.26514	0.787233	0.276709	MM
MIMAT0002842_st	hsa-miR-518f-3p	1.06712	1.25933	0.754659	0.276688	MM
MIMAT0018095_st	hsa-miR-3672	1.42012	1.11624	0.938271	0.276641	IH
MIMAT0000687_st	hsa-miR-299-3p	2.72681	3.08479	1.7369	0.276498	MM
ENSG00000200377_st	ENSG00000200377	1.13748	1.50645	1.04258	0.276425	MM
ENSG00000239033_st	ENSG00000239033	1.32497	1.10902	0.808751	0.276295	IH
MIMAT0019006_st	hsa-miR-4478	3.08487	2.76654	4.04237	0.276239	NPC
MI0014166_x_st	hsa-mir-3142	1.09201	1.40311	0.939323	0.276128	MM
MIMAT0003245_st	hsa-miR-580-3p	1.08106	1.35947	0.887127	0.276119	MM
MI0022560_st	hsa-mir-892c	1.47906	1.26502	0.877096	0.275852	IH
MIMAT0002811_st	hsa-miR-202-3p	2.75327	1.84639	2.14138	0.275812	IH
MI0017441_st	hsa-mir-4794	1.52032	1.18951	1.01251	0.275805	IH
ENSG00000207217_st	ENSG00000207217	1.62754	1.68128	2.28436	0.275764	NPC
U45A_x_st	U45A	1.29086	1.005	0.864932	0.275702	IH
14qI-1_st	14qI-1	2.21375	1.89278	1.31414	0.27568	IH
MI0010637_st	hsa-mir-548q	1.60006	1.88244	1.12704	0.27565	MM
MI0014175_st	hsa-mir-3148	1.35444	0.872148	1.09047	0.275484	IH
ENSG00000200422_st	ENSG00000200422	1.47092	1.27365	0.858178	0.275339	IH
MI0006323_s_st	hsa-mir-1233-1	6.47274	6.0899	8.66697	0.275257	NPC
MI0015973_s_st	hsa-mir-1233-2	6.47274	6.0899	8.66697	0.275257	NPC
ENSG00000238983_st	ENSG00000238983	1.45935	1.80087	1.15117	0.275205	MM
MIMAT0010364_st	hsa-miR-761	1.43681	1.1222	1.76514	0.275126	NPC
MIMAT0000688_st	hsa-miR-301a-3p	4.0969	5.96716	4.55439	0.275091	MM
MI0003143_st	hsa-mir-520e	1.53875	1.10844	1.12334	0.274808	IH
MIMAT0022296_st	hsa-miR-5588-3p	2.32539	1.81033	1.56348	0.274571	IH
MIMAT0005863_st	hsa-miR-1200	1.02065	1.34482	1.63039	0.274569	NPC
MIMAT0021124_st	hsa-miR-5193	1.06563	1.75351	1.94305	0.274558	NPC
MI0017298_st	hsa-mir-4668	1.327	0.974658	0.950708	0.274542	IH
MIMAT0023700_st	hsa-miR-6075	7.6932	8.34896	11.056	0.274504	NPC
MIMAT0004683_st	hsa-miR-362-3p	1.57156	1.42204	2.06268	0.274342	NPC
MI0018172_st	hsa-mir-5193	2.04687	1.36096	1.60987	0.274298	IH
ENSG00000212380_st	ENSG00000212380	1.59689	1.23265	1.94901	0.274104	NPC
MI0020358_st	hsa-mir-6081	1.18911	1.07712	1.56086	0.274043	NPC
MIMAT0020541_st	hsa-miR-5047	1.16371	0.86369	0.825974	0.274015	IH
MI0022734_st	hsa-mir-6887	3.41498	2.31563	3.94589	0.27385	NPC
MIMAT0027504_st	hsa-miR-6802-5p	7.83652	7.21659	10.3636	0.273748	NPC
MIMAT0004598_st	hsa-miR-141-5p	1.4165	0.975355	1.08234	0.273672	IH
ENSG00000199411_st	ENSG00000199411	1.48022	1.4043	1.98555	0.273623	NPC
MIMAT0027641_st	hsa-miR-6870-3p	1.19592	1.60268	1.92639	0.273617	NPC
MIMAT0022495_st	hsa-miR-5702	1.46897	1.00636	1.12802	0.273512	IH
MIMAT0016901_st	hsa-miR-4271	5.85273	3.98762	6.77216	0.273471	NPC
MIMAT0004569_st	hsa-miR-222-5p	1.80478	1.32642	2.1549	0.273469	NPC
ENSG00000223004_st	ENSG00000223004	1.06326	1.37538	0.935376	0.27342	MM
MI0006407_s_st	hsa-mir-1270-1	1.51822	1.67388	0.91428	0.273392	MM
MI0015976_s_st	hsa-mir-1270-2	1.51822	1.67388	0.91428	0.273392	MM
ENSG00000238899_x_st	ENSG00000238899	1.7503	1.34079	1.20288	0.273362	IH
MI0010636_st	hsa-mir-2117	1.03165	1.49368	1.13921	0.273324	MM
MI0017342_st	hsa-mir-4709	1.12073	0.7872	0.841662	0.273306	IH
MIMAT0019220_st	hsa-miR-3664-3p	1.3049	1.08788	0.808765	0.273257	IH
MI0006397_x_st	hsa-mir-1262	1.41014	1.6203	0.94575	0.273006	MM
MI0003587_st	hsa-mir-580	1.37924	1.50744	0.812566	0.273004	MM
MI0022711_st	hsa-mir-6864	1.08996	1.14624	1.53795	0.27299	NPC
MI0006444_st	hsa-mir-1307	1.27399	1.98899	1.61848	0.272877	MM
ACA39_x_st	ACA39	2.35284	1.44075	2.60859	0.272866	NPC
MIMAT0031014_st	hsa-miR-8087	1.26346	0.950312	0.887159	0.272839	IH
MI0015895_st	hsa-mir-4287	2.33847	1.55364	1.84727	0.272833	IH
ENSG00000238403_st	ENSG00000238403	1.22216	1.30619	0.678081	0.272603	MM
MI0003205_st	hsa-mir-532	3.23989	2.00649	2.70765	0.272486	IH
MIMAT0017995_st	hsa-miR-3616-5p	1.29021	1.09991	0.777552	0.272418	IH
MIMAT0027518_st	hsa-miR-6809-5p	1.47881	1.43071	1.99939	0.272398	NPC
ENSG00000251769_st	ENSG00000251769	1.18956	1.48181	0.966848	0.27237	MM
MI0015839_st	hsa-mir-4308	1.39031	1.08805	0.935224	0.272367	IH
MIMAT0005459_st	hsa-miR-1224-3p	1.53586	3.07069	3.16508	0.272286	NPC
ENSG00000251846_s_st	ENSG00000251846	1.14533	1.50017	1.03819	0.272243	MM
ENSG00000269629_s_st	ENSG00000269629	1.14533	1.50017	1.03819	0.272243	MM
ENSG00000212608_st	ENSG00000212608	1.53949	1.17575	1.06531	0.272143	IH
MIMAT0002819_st	hsa-miR-193b-3p	11.1945	8.49678	7.80085	0.272073	IH
MIMAT0021018_st	hsa-miR-4999-3p	0.993919	1.19941	0.752287	0.272053	MM
MIMAT0027495_st	hsa-miR-6797-3p	2.69643	2.01313	3.23402	0.271872	NPC
MI0016785_st	hsa-mir-4442	2.69839	1.81958	2.11055	0.271763	IH
MIMAT0024616_st	hsa-miR-6132	7.49015	8.89126	11.2473	0.271759	NPC
MIMAT0000729_st	hsa-miR-376a-3p	7.16792	7.45385	3.68908	0.271719	MM
MI0008190_x_st	hsa-mir-320d-1	1.52556	1.32493	0.897324	0.271662	IH
MIMAT0019074_st	hsa-miR-378i	6.14801	4.22464	4.73198	0.271584	IH
MIMAT0030416_st	hsa-miR-1273h-3p	1.45806	1.41192	1.96995	0.27156	NPC
MIMAT0004929_st	hsa-miR-190b	0.847898	1.01442	0.630178	0.271466	MM
MI0000070_st	hsa-mir-16-1	1.2932	1.64981	1.11074	0.271451	MM
MI0005523_st	hsa-mir-298	2.35808	1.3454	2.091	0.271358	IH
ACA64_x_st	ACA64	4.05949	3.63078	5.27707	0.271351	NPC
ENSG00000238796_st	ENSG00000238796	1.13472	1.58222	1.17107	0.271346	MM
14qII-23_x_st	14qII-23	1.73875	1.22627	1.30798	0.271244	IH
U71c_x_st	U71c	2.83369	2.79275	3.85849	0.270902	NPC
MI0000780_st	hsa-mir-372	1.41961	1.05523	1.01517	0.270784	IH
MIMAT0005583_st	hsa-miR-1228-3p	4.51374	5.04855	6.55647	0.270775	NPC
MIMAT0027505_st	hsa-miR-6802-3p	2.00727	1.60242	1.32523	0.270739	IH
MIMAT0017998_st	hsa-miR-3618	0.932092	1.33025	1.00819	0.270709	MM
MI0017412_s_st	hsa-mir-4771-1	1.77608	1.47768	1.11298	0.270684	IH
MI0017413_s_st	hsa-mir-4771-2	1.77608	1.47768	1.11298	0.270684	IH
MIMAT0018113_st	hsa-miR-3685	1.89674	1.65892	1.10773	0.27068	IH
ENSG00000201807_st	ENSG00000201807	1.17502	1.49705	1.00901	0.270555	MM
MIMAT0022478_st	hsa-miR-5687	1.44142	1.59378	0.883775	0.27054	MM
MIMAT0027410_st	hsa-miR-6755-5p	1.29393	1.63918	1.09794	0.270407	MM
MIMAT0019722_st	hsa-miR-4655-3p	4.92874	2.29912	4.9531	0.270371	NPC
MIMAT0025475_st	hsa-miR-6509-3p	1.59569	1.53831	2.14763	0.270361	NPC
MIMAT0002175_st	hsa-miR-485-5p	6.8284	6.89916	3.24058	0.270275	MM
ENSG00000206603_s_st	ENSG00000206603	2.26806	1.33824	1.97189	0.270273	IH
MIMAT0015045_st	hsa-miR-3170	0.84804	1.29621	1.46903	0.270184	NPC
ENSG00000252844_st	ENSG00000252844	1.35705	1.00399	0.976828	0.270172	IH
ENSG00000238796_x_st	ENSG00000238796	1.33648	1.73205	1.19207	0.27007	MM
MI0014174_st	hsa-mir-548v	1.03696	1.33968	0.91891	0.270019	MM
MI0016089_st	hsa-mir-3688-1	0.991489	1.31487	0.928396	0.269931	MM
ENSG00000212168_st	ENSG00000212168	1.22845	1.4772	0.928627	0.269876	MM
MIMAT0027037_st	hsa-miR-3928-5p	5.82022	5.42957	7.70378	0.269853	NPC
ENSG00000201036_st	ENSG00000201036	1.15119	1.41526	0.915536	0.269846	MM
MIMAT0022293_st	hsa-miR-1295b-5p	1.26605	1.65419	1.1496	0.269838	MM
MI0003626_st	hsa-mir-613	1.31472	0.880953	1.03917	0.26976	IH
MIMAT0019751_st	hsa-miR-4670-3p	1.34089	1.01662	0.942103	0.269617	IH
MI0017371_st	hsa-mir-4734	5.24737	3.91772	6.27408	0.269607	NPC
MI0000481_st	hsa-mir-184	1.89694	1.16071	1.61058	0.269535	IH
ENSG00000251830_st	ENSG00000251830	1.99771	1.64438	1.27464	0.269405	IH
MIMAT0000444_st	hsa-miR-126-5p	1.38971	1.29453	0.736245	0.269356	IH
MIMAT0016850_st	hsa-miR-4301	1.19959	1.52119	1.0234	0.269321	MM
ENSG00000252883_x_st	ENSG00000252883	1.17613	1.51622	1.04014	0.269149	MM
MIMAT0018000_st	hsa-miR-23c	5.28331	4.2379	3.48569	0.269056	IH
ENSG00000238935_s_st	ENSG00000238935	1.12967	1.50957	1.07718	0.269049	MM
ENSG00000252265_s_st	ENSG00000252265	1.12967	1.50957	1.07718	0.269049	MM
ENSG00000262064_s_st	ENSG00000262064	1.12967	1.50957	1.07718	0.269049	MM
ENSG00000221639_st	ENSG00000221639	1.39558	1.63359	0.992777	0.268985	MM
MIMAT0002848_st	hsa-miR-518c-3p	0.797517	0.751391	1.0594	0.268972	NPC
MI0022575_st	hsa-mir-6730	3.44325	2.97839	4.39214	0.268963	NPC
MIMAT0022304_st	hsa-miR-548av-3p	1.13548	1.41037	0.926616	0.268956	MM
MI0003573_st	hsa-mir-567	1.88933	1.64372	1.11893	0.268883	IH
MI0025912_st	hsa-mir-8076	1.25438	0.998245	0.835952	0.26888	IH
MIMAT0020924_st	hsa-miR-642a-3p	6.91704	6.24186	8.99911	0.268877	NPC
MIMAT0027659_st	hsa-miR-6879-3p	5.63607	3.51137	6.25527	0.268821	NPC
MI0003530_st	hsa-mir-487b	2.84773	3.10854	1.69928	0.268627	MM
ENSG00000239059_x_st	ENSG00000239059	2.33732	2.4138	3.24807	0.268624	NPC
ENSG00000238676_st	ENSG00000238676	1.41772	1.29957	0.774346	0.268572	IH
MI0025753_st	hsa-mir-7977	1.23245	0.795177	1.38607	0.268571	NPC
ACA67_st	ACA67	2.20052	2.02286	2.88659	0.268447	NPC
MI0006375_st	hsa-mir-548f-2	1.13201	1.38758	0.898758	0.268229	MM
MI0015999_st	hsa-mir-3609	1.56648	1.84726	1.13712	0.268212	MM
ENSG00000201898_x_st	ENSG00000201898	0.998924	1.11915	1.44717	0.2682	NPC
U70G_st	U70G	0.967161	1.20114	0.790886	0.268179	MM
ENSG00000252683_st	ENSG00000252683	1.21732	1.14005	1.61043	0.268094	NPC
MI0016904_st	hsa-mir-548am	1.62271	1.28526	1.09029	0.268032	IH
MIMAT0004812_st	hsa-miR-548d-5p	0.978469	1.28431	0.901728	0.268015	MM
MIMAT0004768_st	hsa-miR-497-3p	0.866116	1.27961	1.00722	0.268004	MM
MI0016796_x_st	hsa-mir-548ah	1.81737	1.53078	1.13004	0.267948	IH
MI0014247_x_st	hsa-mir-3199-1	1.11232	1.46074	1.02636	0.267947	MM
MI0006376_x_st	hsa-mir-548f-3	1.62725	1.30975	1.07302	0.267854	IH
MI0006354_st	hsa-mir-548k	1.19763	1.33223	0.75328	0.267804	MM
MI0022624_st	hsa-mir-6779	1.16074	0.911172	1.41473	0.267737	NPC
MI0000811_st	hsa-mir-148b	1.17006	1.61528	1.19581	0.26766	MM
MIMAT0026638_st	hsa-miR-1468-3p	1.52038	1.07952	1.14738	0.267652	IH
MI0003146_st	hsa-mir-520f	1.66088	1.3273	1.10556	0.2676	IH
MIMAT0014987_st	hsa-miR-548s	1.03482	1.30037	0.870181	0.267516	MM
MI0003562_st	hsa-mir-556	1.53429	1.27946	0.968545	0.267412	IH
MIMAT0028115_st	hsa-miR-7109-5p	6.57787	6.84248	9.15907	0.267373	NPC
ENSG00000201847_st	ENSG00000201847	1.0778	1.50866	1.13283	0.267353	MM
ENSG00000221345_st	ENSG00000221345	1.06726	1.59759	1.27385	0.267297	MM
ENSG00000238656_x_st	ENSG00000238656	1.28986	1.52855	0.950997	0.266999	MM
MI0022225_st	hsa-mir-6513	1.35436	0.979897	1.5922	0.266973	NPC
MIMAT0027103_st	hsa-miR-5699-5p	2.8229	3.68807	4.44114	0.26697	NPC
MIMAT0018109_st	hsa-miR-3681-3p	1.03965	1.32276	0.899761	0.266911	MM
MIMAT0028211_st	hsa-miR-7150	7.68416	7.6035	10.4268	0.266909	NPC
MIMAT0002844_st	hsa-miR-518b	1.72179	1.98917	1.19513	0.266798	MM
MIMAT0003945_st	hsa-miR-765	2.07547	2.97037	3.44095	0.266794	NPC
MIMAT0019971_st	hsa-miR-4796-3p	1.58942	1.13126	1.19965	0.266738	IH
ENSG00000251922_st	ENSG00000251922	1.751	1.14966	1.41847	0.266668	IH
MI0016806_st	hsa-mir-4460	1.17328	1.51445	1.04798	0.266649	MM
MI0022576_st	hsa-mir-6731	1.32654	1.84674	2.16335	0.266583	NPC
MI0022559_st	hsa-mir-6724	5.78253	5.27581	7.53845	0.266538	NPC
ENSG00000252434_st	ENSG00000252434	1.15316	1.35758	0.838591	0.266433	MM
ENSG00000212148_x_st	ENSG00000212148	1.53263	1.84319	1.1716	0.266425	MM
MI0000103_x_st	hsa-mir-101-1	1.41534	1.64478	0.997931	0.266384	MM
MIMAT0027674_st	hsa-miR-6887-5p	5.14605	5.28735	7.11064	0.266352	NPC
ENSG00000201229_st	ENSG00000201229	2.70843	2.16223	1.8119	0.266339	IH
MIMAT0019212_st	hsa-miR-3160-5p	1.11261	1.10169	1.50893	0.266267	NPC
MIMAT0019806_st	hsa-miR-4706	6.71012	6.90942	9.28066	0.266241	NPC
MI0014253_x_st	hsa-mir-3202-2	1.38592	1.15655	0.877487	0.266178	IH
ENSG00000252765_st	ENSG00000252765	1.23153	1.50383	0.975649	0.266147	MM
ENSG00000252668_st	ENSG00000252668	1.73292	2.07268	1.30932	0.26611	MM
MI0018167_st	hsa-mir-5188	1.44527	1.18736	0.933993	0.266104	IH
MI0016797_st	hsa-mir-4451	1.11196	1.06781	1.48432	0.265732	NPC
MI0025747_x_st	hsa-mir-548ba	1.56149	1.34987	0.94346	0.265658	IH
MI0003190_st	hsa-mir-505	1.43386	1.81944	1.23885	0.265515	MM
MIMAT0018119_st	hsa-miR-3690	0.92638	1.46993	1.23313	0.265438	MM
MI0003136_st	hsa-mir-496	1.23887	1.50193	0.967659	0.265437	MM
MIMAT0007887_st	hsa-miR-1912	1.16385	1.88559	2.07531	0.265302	NPC
MIMAT0002874_st	hsa-miR-503-5p	7.70551	9.62785	6.44255	0.265254	MM
ENSG00000238612_st	ENSG00000238612	4.26504	3.27055	5.12758	0.265191	NPC
MI0017310_x_st	hsa-mir-4679-1	1.30282	1.43488	0.806215	0.265084	MM
ENSG00000200693_st	ENSG00000200693	1.13892	1.12478	1.53988	0.264976	NPC
MIMAT0014982_st	hsa-miR-3120-3p	0.887783	1.17936	0.846052	0.264922	MM
MIMAT0004567_st	hsa-miR-219a-1-3p	1.26908	1.00328	1.54541	0.264805	NPC
MIMAT0004566_st	hsa-miR-218-2-3p	1.00632	1.63803	1.40272	0.264656	MM
MIMAT0005586_st	hsa-miR-1231	9.57864	8.11412	12.0297	0.264625	NPC
MI0003159_st	hsa-mir-518c	0.967763	1.40721	1.10201	0.264584	MM
MIMAT0027433_st	hsa-miR-6766-3p	1.39627	2.29012	1.97261	0.264476	MM
ENSG00000202268_x_st	ENSG00000202268	1.07334	1.2571	0.775964	0.264456	MM
ENSG00000207502_st	ENSG00000207502	2.21493	1.32327	1.93518	0.264434	IH
MIMAT0027434_st	hsa-miR-6767-5p	1.56012	1.62504	2.16465	0.264278	NPC
MIMAT0004948_st	hsa-miR-885-3p	6.89534	7.40212	9.71506	0.264159	NPC
MI0006381_st	hsa-mir-1246	1.45122	1.08104	1.05471	0.264158	IH
MI0019117_st	hsa-mir-5572	1.43864	2.32188	1.97923	0.263988	MM
MI0000469_st	hsa-mir-125a	2.7753	1.84608	2.23923	0.263986	IH
ENSG00000239063_st	ENSG00000239063	1.93446	1.52932	1.31855	0.263911	IH
MI0025920_st	hsa-mir-8084	1.34638	1.59323	0.999335	0.263852	MM
MIMAT0016925_st	hsa-miR-500b-5p	0.967537	1.71048	1.5509	0.263821	MM
MIMAT0025855_st	hsa-miR-6723-5p	7.43853	6.41734	9.41014	0.263779	NPC
MI0016830_x_st	hsa-mir-4477b	1.28293	1.57486	1.03596	0.263779	MM
MIMAT0004751_st	hsa-miR-18b-3p	2.53663	1.74846	1.98658	0.263777	IH
MIMAT0020925_st	hsa-miR-550a-3-5p	3.85242	5.63617	4.44863	0.26359	MM
MIMAT0001620_st	hsa-miR-200a-5p	1.55532	1.04107	1.76287	0.263589	NPC
MIMAT0000617_st	hsa-miR-200c-3p	14.4816	8.3971	12.933	0.263543	IH
14qII-2_st	14qII-2	0.846463	1.22169	0.953089	0.263499	MM
MI0017395_st	hsa-mir-4755	1.53041	1.06255	1.19188	0.263456	IH
MI0000080_x_st	hsa-mir-24-1	1.10235	1.48561	1.08626	0.263398	MM
ENSG00000238484_st	ENSG00000238484	1.26053	1.73758	1.29939	0.263364	MM
MI0022733_st	hsa-mir-6886	3.20381	4.13484	4.98062	0.26328	NPC
ENSG00000200150_st	ENSG00000200150	1.9043	1.37753	1.42848	0.263244	IH
ENSG00000251863_st	ENSG00000251863	1.00201	1.45725	1.14548	0.263169	MM
MIMAT0018359_st	hsa-miR-3943	1.67413	2.26225	1.6599	0.263115	MM
MI0017419_s_st	hsa-mir-4776-1	1.94752	1.66371	2.45031	0.263107	NPC
MI0017420_s_st	hsa-mir-4776-2	1.94752	1.66371	2.45031	0.263107	NPC
MI0017392_st	hsa-mir-4753	1.51316	1.20569	1.02459	0.263038	IH
MI0006365_st	hsa-mir-1302-4	1.33316	0.86769	1.09728	0.263036	IH
MIMAT0018926_st	hsa-miR-378d	5.30754	4.44599	3.37722	0.26301	IH
ENSG00000238348_x_st	ENSG00000238348	1.58168	1.40359	0.92792	0.262964	IH
MI0000474_st	hsa-mir-134	1.88526	1.96928	2.61465	0.262896	NPC
MI0017431_st	hsa-mir-1245b	1.40504	1.53251	0.854391	0.262833	MM
ACA31_st	ACA31	2.63497	2.22021	3.29291	0.262782	NPC
MIMAT0018352_st	hsa-miR-3937	8.04197	8.0613	10.9212	0.262752	NPC
MI0017866_st	hsa-mir-5000	1.45873	1.16024	0.990838	0.262691	IH
ENSG00000238734_x_st	ENSG00000238734	1.60387	2.32997	1.83248	0.262576	MM
MI0025522_st	hsa-mir-7852	1.33311	1.05689	0.909529	0.262468	IH
ENSG00000212214_x_st	ENSG00000212214	1.27649	1.0876	1.60254	0.262389	NPC
MI0000443_x_st	hsa-mir-124-1	1.14813	1.41707	0.94236	0.262388	MM
ENSG00000239013_x_st	ENSG00000239013	1.28513	0.947256	0.948801	0.262313	IH
ACA60_st	ACA60	2.08083	2.39126	3.03075	0.262213	NPC
MIMAT0019887_st	hsa-miR-4750-5p	8.58681	7.89032	11.1665	0.262204	NPC
HBII-52-42_x_st	HBII-52-42	1.98537	1.22574	1.7039	0.262191	IH
MIMAT0019885_st	hsa-miR-4749-5p	8.51703	7.85712	11.0945	0.262056	NPC
MIMAT0004763_st	hsa-miR-488-3p	1.3849	1.05209	0.992271	0.261915	IH
MIMAT0019934_st	hsa-miR-4777-5p	1.1697	1.4421	0.959108	0.261903	MM
MIMAT0027388_st	hsa-miR-6743-3p	5.27077	4.87731	6.87395	0.261845	NPC
MIMAT0015018_st	hsa-miR-3146	0.930511	0.830082	1.19256	0.26184	NPC
MIMAT0022292_st	hsa-miR-548au-3p	0.767533	1.02136	0.740403	0.261799	MM
MI0021272_st	hsa-mir-6128	1.65859	1.7256	0.889498	0.261681	MM
MIMAT0003270_st	hsa-miR-602	7.41315	6.88663	9.68367	0.261655	NPC
ENSG00000251940_s_st	ENSG00000251940	1.4202	1.51999	0.824609	0.261575	MM
ENSG00000268890_s_st	ENSG00000268890	1.4202	1.51999	0.824609	0.261575	MM
MIMAT0005896_st	hsa-miR-1244	2.55296	4.51792	4.78688	0.26143	NPC
MIMAT0019794_st	hsa-miR-4699-5p	0.904883	1.04866	0.644188	0.261406	MM
MI0014167_st	hsa-mir-3143	1.2817	1.5533	1.91917	0.261402	NPC
MI0020347_st	hsa-mir-6070	1.71799	1.24514	2.00574	0.261336	NPC
MI0000807_st	hsa-mir-323a	1.95188	1.7367	1.14704	0.261294	IH
MI0022635_st	hsa-mir-6790	7.5237	6.61754	9.57125	0.261265	NPC
MI0016689_x_st	hsa-mir-548aa-1	1.50619	1.17982	1.04569	0.261214	IH
MI0016072_st	hsa-mir-3671	1.51599	1.09167	1.1484	0.261187	IH
MI0005755_st	hsa-mir-933	5.88184	4.09781	6.75345	0.261145	NPC
MIMAT0016875_st	hsa-miR-4323	1.97525	3.20679	2.76389	0.261076	MM
ENSG00000238651_x_st	ENSG00000238651	1.41593	1.85492	1.3254	0.261067	MM
ENSG00000239055_st	ENSG00000239055	5.50356	4.44515	3.68852	0.261053	IH
MIMAT0019363_st	hsa-miR-3978	0.93535	0.943931	1.27154	0.261022	NPC
ENSG00000251822_st	ENSG00000251822	1.41016	1.62533	0.992142	0.26098	MM
ENSG00000238348_st	ENSG00000238348	1.72906	1.37675	1.17891	0.260971	IH
MIMAT0019862_st	hsa-miR-4736	1.41097	2.0535	1.62453	0.260897	MM
MIMAT0005572_st	hsa-miR-1225-5p	8.03575	7.45369	10.4784	0.26089	NPC
MIMAT0000751_st	hsa-miR-330-3p	6.06006	6.89536	4.13301	0.260874	MM
ENSG00000264452_st	ENSG00000264452	2.99489	2.9197	4.00092	0.260846	NPC
MI0022668_st	hsa-mir-6823	1.53871	1.42257	2.00267	0.260664	NPC
MI0016873_s_st	hsa-mir-4509-1	1.1126	1.43031	1.00246	0.260631	MM
MI0016874_s_st	hsa-mir-4509-2	1.1126	1.43031	1.00246	0.260631	MM
MI0016875_s_st	hsa-mir-4509-3	1.1126	1.43031	1.00246	0.260631	MM
MI0017275_st	hsa-mir-4648	3.32247	3.30436	4.48048	0.260478	NPC
MI0017865_st	hsa-mir-4999	1.44095	1.2494	0.881987	0.260424	IH
MI0005528_x_st	hsa-mir-892a	1.47586	0.963871	1.2192	0.260404	IH
ENSG00000222345_st	ENSG00000222345	3.71311	2.71842	2.77405	0.260394	IH
MI0006433_st	hsa-mir-1292	1.74485	1.40536	2.12954	0.260354	NPC
MI0000274_st	hsa-mir-187	1.84011	1.34941	2.15603	0.260324	NPC
ENSG00000239054_st	ENSG00000239054	1.41942	1.13342	0.96642	0.260319	IH
MIMAT0019777_st	hsa-miR-4688	6.7561	6.44781	8.92512	0.260295	NPC
MI0016595_st	hsa-mir-548y	1.35268	1.6133	1.03427	0.260228	MM
MI0016065_st	hsa-mir-3664	1.32394	1.75665	1.27544	0.260133	MM
MIMAT0018349_st	hsa-miR-3934-5p	2.03159	3.31098	2.86787	0.260121	MM
MI0015850_st	hsa-mir-4317	0.876655	1.33066	1.09281	0.259972	MM
MIMAT0002869_st	hsa-miR-519a-3p	1.23564	1.45145	0.912612	0.259964	MM
ENSG00000238502_st	ENSG00000238502	1.26348	1.56321	1.05031	0.259925	MM
MIMAT0003164_st	hsa-miR-544a	1.24335	1.48288	0.95216	0.259717	MM
ENSG00000201791_x_st	ENSG00000201791	1.57743	1.6822	0.91321	0.259709	MM
ENSG00000238394_st	ENSG00000238394	0.851206	1.32689	1.11338	0.259708	MM
MIMAT0003315_st	hsa-miR-645	1.25526	0.979302	0.879285	0.259677	IH
MIMAT0003306_st	hsa-miR-636	5.24219	3.23384	5.72428	0.259642	NPC
MI0003661_st	hsa-mir-646	1.43203	1.76335	2.15794	0.259621	NPC
MI0017874_st	hsa-mir-5007	1.46615	1.3954	0.775724	0.259583	IH
MIMAT0027673_st	hsa-miR-6886-3p	5.64367	4.84215	7.0803	0.259507	NPC
ENSG00000199727_st	ENSG00000199727	1.10334	1.09067	1.48143	0.259499	NPC
MIMAT0019781_st	hsa-miR-4691-5p	1.3371	1.7429	2.07959	0.259469	NPC
MIMAT0000273_st	hsa-miR-216a-5p	1.09112	1.51063	1.75645	0.25937	NPC
ENSG00000239038_x_st	ENSG00000239038	1.01956	1.32128	0.937603	0.259367	MM
MIMAT0018181_st	hsa-miR-3689b-3p	0.786831	1.11476	1.28374	0.259359	NPC
MIMAT0019007_st	hsa-miR-3689c	0.786831	1.11476	1.28374	0.259359	NPC
MI0016805_st	hsa-mir-4459	1.794	2.30233	2.76522	0.259313	NPC
ENSG00000252461_st	ENSG00000252461	1.13894	1.42154	0.966894	0.259311	MM
HBII-85-21_x_st	HBII-85-21	4.21251	2.86989	3.37066	0.259283	IH
ACA54_st	ACA54	5.40258	3.59947	4.40507	0.259192	IH
MIMAT0024612_st	hsa-miR-378j	0.890961	1.29894	1.03366	0.25916	MM
ACA26_st	ACA26	2.62782	3.17379	3.91553	0.259153	NPC
MIMAT0019936_st	hsa-miR-4778-5p	3.92803	4.21277	2.31548	0.258977	MM
MI0017415_s_st	hsa-mir-4773-1	1.63471	1.29261	1.97498	0.258897	NPC
MI0017416_s_st	hsa-mir-4773-2	1.63471	1.29261	1.97498	0.258897	NPC
MIMAT0004903_st	hsa-miR-300	1.17676	1.15987	1.57641	0.258876	NPC
ENSG00000200063_st	ENSG00000200063	1.61395	1.64716	2.19993	0.258818	NPC
MIMAT0004981_st	hsa-miR-938	1.1341	1.51994	1.11931	0.258717	MM
ENSG00000252765_x_st	ENSG00000252765	1.21248	1.52594	1.04995	0.258675	MM
MIMAT0001639_st	hsa-miR-409-3p	10.5858	9.95176	5.74525	0.258582	IH
MIMAT0019063_st	hsa-miR-4524a-3p	1.44599	1.03031	1.11396	0.25854	IH
MIMAT0019718_st	hsa-miR-4653-5p	1.87346	1.6315	1.14673	0.258529	IH
MIMAT0015007_st	hsa-miR-3139	1.25036	1.39754	0.822313	0.258457	MM
MIMAT0026479_st	hsa-miR-152-5p	0.958481	1.23564	0.874208	0.258402	MM
MIMAT0027605_st	hsa-miR-6852-3p	0.960929	1.17419	1.43949	0.258381	NPC
MIMAT0027628_st	hsa-miR-6864-5p	2.95395	2.41902	3.6223	0.258349	NPC
MI0016750_st	hsa-mir-378e	1.61094	1.5797	2.15097	0.258326	NPC
MI0016765_s_st	hsa-mir-4426	1.10648	1.41773	0.99673	0.258252	MM
MIMAT0027560_st	hsa-miR-6830-5p	5.37219	4.50418	6.65719	0.258219	NPC
MI0001641_st	hsa-mir-429	0.881407	1.09237	1.33038	0.258188	NPC
MI0019306_st	hsa-mir-5699	3.7772	3.77475	5.08954	0.258091	NPC
MI0015872_st	hsa-mir-4262	1.8294	1.51818	2.25604	0.258086	NPC
ENSG00000252203_st	ENSG00000252203	1.25627	1.65938	1.20608	0.258048	MM
MIMAT0004806_st	hsa-miR-548c-5p	1.45088	1.10117	1.05191	0.258013	IH
MIMAT0022738_st	hsa-miR-548o-5p	1.45088	1.10117	1.05191	0.258013	IH
MIMAT0022740_st	hsa-miR-548am-5p	1.45088	1.10117	1.05191	0.258013	IH
ENSG00000238563_x_st	ENSG00000238563	1.19705	1.44026	0.940403	0.257961	MM
ENSG00000200991_st	ENSG00000200991	1.55664	1.07532	1.235	0.257916	IH
MI0006326_st	hsa-mir-1236	0.915123	1.27962	0.984096	0.257897	MM
ENSG00000238571_x_st	ENSG00000238571	1.36994	1.54496	0.923203	0.257862	MM
ENSG00000252728_st	ENSG00000252728	1.67761	1.43667	1.0539	0.257704	IH
MIMAT0022943_st	hsa-miR-1233-5p	9.05936	8.18697	11.6163	0.257667	NPC
MIMAT0019028_st	hsa-miR-4493	0.881332	0.923368	1.21553	0.257647	NPC
ENSG00000238874_st	ENSG00000238874	0.941318	1.25157	0.917012	0.257603	MM
MIMAT0019747_st	hsa-miR-219b-5p	1.61461	1.06252	1.80295	0.257572	NPC
MI0021274_st	hsa-mir-6129	1.07444	1.54575	1.22093	0.257525	MM
MI0022640_st	hsa-mir-6795	1.65997	0.916499	1.54876	0.257436	IH
MI0003138_st	hsa-mir-497	1.412	0.929164	1.16807	0.257354	IH
HBII-296A_x_st	HBII-296A	1.80568	1.31738	2.10236	0.257245	NPC
MI0000480_st	hsa-mir-154	1.28174	1.00985	0.894268	0.257217	IH
MI0022696_st	hsa-mir-6850	5.36593	4.51233	6.64931	0.257196	NPC
MI0019293_x_st	hsa-mir-5681b	1.61713	2.01159	2.4425	0.257169	NPC
MI0000093_st	hsa-mir-92a-1	2.14402	2.68224	1.84098	0.257152	MM
MI0015837_st	hsa-mir-4309	1.16412	1.52497	1.80985	0.257096	NPC
MIMAT0000241_st	hsa-miR-208a-3p	1.03973	1.40738	1.05137	0.257095	MM
MIMAT0019787_st	hsa-miR-4694-3p	0.952204	1.40417	1.13418	0.257076	MM
ENSG00000238474_x_st	ENSG00000238474	1.33955	1.629	1.08105	0.257028	MM
ENSG00000252679_x_st	ENSG00000252679	1.33476	0.948433	1.035	0.257008	IH
MI0016817_st	hsa-mir-4466	7.60815	6.56115	9.53422	0.256924	NPC
MIMAT0028223_st	hsa-miR-7156-3p	1.49889	1.22155	1.83028	0.25682	NPC
MIMAT0021120_st	hsa-miR-5189-5p	8.36901	7.35466	10.5783	0.256796	NPC
MI0003193_st	hsa-mir-506	1.53363	1.15217	1.12744	0.256793	IH
MI0016431_st	hsa-mir-3910-2	1.45308	1.27585	0.884071	0.256781	IH
MIMAT0027683_st	hsa-miR-6891-3p	1.2037	1.2587	1.65643	0.256713	NPC
MI0003605_st	hsa-mir-593	1.99279	2.31488	2.89698	0.256523	NPC
ENSG00000253009_s_st	ENSG00000253009	1.40883	1.06837	1.02656	0.2565	IH
ENSG00000268063_s_st	ENSG00000268063	1.40883	1.06837	1.02656	0.2565	IH
MI0014225_st	hsa-mir-3183	1.34735	1.20212	1.71447	0.256483	NPC
MIMAT0022289_st	hsa-miR-5587-5p	1.3332	1.10912	1.64239	0.256474	NPC
ENSG00000239041_x_st	ENSG00000239041	3.08245	3.57312	4.47498	0.256357	NPC
MIMAT0018097_st	hsa-miR-3674	1.40593	1.05027	1.04094	0.256294	IH
ENSG00000212490_st	ENSG00000212490	1.56018	1.26371	1.05695	0.256283	IH
MI0019140_x_st	hsa-mir-5583-2	1.06544	1.3979	1.01401	0.256223	MM
MIMAT0019740_st	hsa-miR-4665-3p	4.6125	2.89236	5.04459	0.256148	NPC
MIMAT0019362_st	hsa-miR-3977	1.04866	1.25067	0.812055	0.256118	MM
MIMAT0005936_st	hsa-miR-1278	2.0173	1.45648	1.54513	0.256036	IH
ENSG00000206649_st	ENSG00000206649	1.15691	1.48111	1.04709	0.255967	MM
MI0017391_st	hsa-mir-4752	1.22248	0.843928	0.975253	0.255947	IH
ENSG00000212428_st	ENSG00000212428	1.37177	1.0394	1.00195	0.255943	IH
MI0019312_st	hsa-mir-5704	1.60514	1.10558	1.28321	0.255894	IH
MIMAT0019795_st	hsa-miR-4699-3p	1.51117	1.19276	1.05651	0.255788	IH
ENSG00000251730_st	ENSG00000251730	1.56777	1.8272	1.1519	0.255783	MM
MIMAT0017994_st	hsa-miR-3615	5.09152	4.11838	6.1874	0.255753	NPC
MI0007259_st	hsa-mir-1538	3.16833	3.34706	4.37682	0.255692	NPC
MIMAT0004907_st	hsa-miR-892a	1.30259	0.916511	1.02259	0.255674	IH
MI0000240_st	hsa-mir-198	1.04419	1.5232	1.22345	0.255629	MM
MIMAT0027474_st	hsa-miR-6787-5p	8.45809	8.03313	11.0768	0.255593	NPC
MI0015891_st	hsa-mir-4285	3.95997	3.91945	5.2922	0.255564	NPC
MIMAT0004982_st	hsa-miR-939-5p	6.72354	6.38878	8.80666	0.255545	NPC
MIMAT0022291_st	hsa-miR-548au-5p	1.09454	1.38186	0.96301	0.255513	MM
ENSG00000238981_st	ENSG00000238981	1.19927	0.97614	0.809557	0.255504	IH
ENSG00000238974_x_st	ENSG00000238974	1.41985	1.31307	1.83536	0.25548	NPC
MIMAT0015028_st	hsa-miR-3154	4.47603	4.42917	5.98008	0.255429	NPC
ENSG00000207084_st	ENSG00000207084	1.55351	1.76658	1.07741	0.255363	MM
MI0000750_st	hsa-mir-26a-2	0.915582	0.93192	1.24048	0.255328	NPC
ENSG00000238337_st	ENSG00000238337	1.09929	1.3565	0.921037	0.255318	MM
MI0022725_st	hsa-mir-6878	1.12658	1.47565	1.07134	0.255269	MM
ENSG00000238804_x_st	ENSG00000238804	1.66745	1.11732	1.36669	0.255149	IH
MIMAT0003260_st	hsa-miR-592	1.85067	1.18426	1.57316	0.255025	IH
ENSG00000238371_st	ENSG00000238371	1.05457	1.37728	0.99756	0.255004	MM
MI0014128_s_st	hsa-mir-3116-1	1.27867	1.42929	0.85099	0.254991	MM
MI0014129_s_st	hsa-mir-3116-2	1.27867	1.42929	0.85099	0.254991	MM
ENSG00000251979_st	ENSG00000251979	1.32239	1.72037	1.24112	0.254954	MM
ACA4_st	ACA4	3.27897	3.10033	4.28092	0.254914	NPC
ENSG00000206776_st	ENSG00000206776	1.557	1.17582	1.14444	0.254896	IH
MIMAT0019017_st	hsa-miR-4483	0.976847	1.08977	1.3868	0.254896	NPC
MI0020365_st	hsa-mir-6088	0.86056	1.03968	1.27507	0.254844	NPC
MIMAT0019789_st	hsa-miR-4695-3p	5.99937	5.66669	7.8279	0.254842	NPC
MIMAT0005796_st	hsa-miR-1271-5p	6.91773	8.42994	5.64687	0.254763	MM
ENSG00000201245_st	ENSG00000201245	1.14239	1.48353	1.06902	0.254679	MM
MI0003144_s_st	hsa-mir-515-1	1.43464	1.0015	1.13709	0.254654	IH
MI0003147_s_st	hsa-mir-515-2	1.43464	1.0015	1.13709	0.254654	IH
ENSG00000200398_x_st	ENSG00000200398	1.31791	1.64405	1.13293	0.254632	MM
MIMAT0019923_st	hsa-miR-4769-3p	2.70613	1.5343	2.84446	0.254618	NPC
MI0000739_x_st	hsa-mir-101-2	1.2864	0.985733	0.932065	0.254587	IH
MIMAT0019721_st	hsa-miR-4655-5p	7.00361	6.50225	9.0588	0.254545	NPC
MI0014232_st	hsa-mir-3188	1.78266	0.881447	1.78685	0.254524	NPC
MI0003604_st	hsa-mir-592	1.35451	1.01159	1.00794	0.254515	IH
MI0000087_st	hsa-mir-29a	1.26904	1.15543	0.736841	0.254449	IH
ENSG00000239191_st	ENSG00000239191	1.33492	1.51992	0.931947	0.254279	MM
ENSG00000221044_st	ENSG00000221044	0.983929	1.3042	0.961277	0.254253	MM
MI0022683_st	hsa-mir-6837	2.27025	2.1277	2.94861	0.254233	NPC
MI0000773_st	hsa-mir-302c	1.75649	1.8576	1.01426	0.254214	MM
MIMAT0019720_st	hsa-miR-4654	2.88526	2.25278	3.44423	0.25411	NPC
MI0022664_st	hsa-mir-6819	5.08015	4.93352	6.71209	0.254058	NPC
ENSG00000238521_st	ENSG00000238521	1.22042	1.00128	0.819656	0.253969	IH
MIMAT0028118_st	hsa-miR-7110-3p	2.0857	2.30553	2.94295	0.253941	NPC
ACA5b_st	ACA5b	1.59729	1.64066	2.16985	0.253876	NPC
MI0003649_st	hsa-mir-634	1.62269	1.60708	2.16402	0.253755	NPC
MIMAT0005920_st	hsa-miR-1266-5p	3.59414	1.95762	3.40742	0.253639	IH
MIMAT0004676_st	hsa-miR-34b-3p	4.48574	2.45174	4.24613	0.253427	IH
MIMAT0019762_st	hsa-miR-4678	1.34726	1.10842	0.903636	0.253279	IH
MI0014129_x_st	hsa-mir-3116-2	1.4888	1.89373	1.33974	0.253186	MM
MIMAT0027654_st	hsa-miR-6877-5p	5.75093	5.72599	7.68311	0.253107	NPC
MI0003938_st	hsa-mir-1298	1.29551	1.57295	1.05414	0.253106	MM
MIMAT0030430_st	hsa-miR-7855-5p	3.31498	4.09326	2.79976	0.253072	MM
ENSG00000238433_x_st	ENSG00000238433	2.01697	2.04323	2.71763	0.252989	NPC
MIMAT0019744_st	hsa-miR-4667-3p	1.78103	1.58289	2.25153	0.252969	NPC
MI0017282_st	hsa-mir-4654	2.24046	2.50845	3.17823	0.252901	NPC
MIMAT0005584_st	hsa-miR-1229-3p	3.64959	2.44042	4.07523	0.252802	NPC
MI0017360_st	hsa-mir-451b	1.3122	1.40878	0.793254	0.252743	MM
MIMAT0018984_st	hsa-miR-378h	5.52414	6.08184	3.56531	0.252738	MM
ENSG00000253076_st	ENSG00000253076	1.14867	1.37775	0.910411	0.252738	MM
ACA12_x_st	ACA12	1.34296	1.57726	1.01456	0.25265	MM
MI0022663_st	hsa-mir-6818	1.02278	1.39258	1.05877	0.252631	MM
ENSG00000199282_st	ENSG00000199282	1.3151	1.41629	1.82728	0.252608	NPC
MI0025907_s_st	hsa-mir-8071-1	1.03629	1.18064	1.48311	0.252607	NPC
MI0026417_s_st	hsa-mir-8071-2	1.03629	1.18064	1.48311	0.252607	NPC
MI0017421_st	hsa-mir-4777	1.38528	1.10257	0.968192	0.252585	IH
MI0000266_st	hsa-mir-10a	1.3184	1.64379	1.13887	0.252563	MM
HBII-108B_st	HBII-108B	1.7548	1.3707	1.2528	0.25248	IH
HBII-52-5_x_st	HBII-52-5	3.66037	2.1089	3.3644	0.252355	IH
MI0016003_st	hsa-mir-3613	1.33746	1.08347	0.916446	0.252346	IH
MIMAT0000731_st	hsa-miR-378a-5p	4.0125	4.4649	2.66429	0.252302	MM
ENSG00000252291_x_st	ENSG00000252291	1.0747	1.04404	1.41667	0.25221	NPC
ENSG00000252014_st	ENSG00000252014	1.09504	1.59672	1.29307	0.252179	MM
MIMAT0019699_st	hsa-miR-4640-5p	6.75606	6.59481	8.92571	0.252111	NPC
ACA16_st	ACA16	1.28697	1.04341	1.55788	0.252064	NPC
MIMAT0004913_st	hsa-miR-891b	1.3349	1.38232	0.732992	0.252021	MM
ENSG00000238899_st	ENSG00000238899	1.57224	1.17114	1.1811	0.251945	IH
MIMAT0000446_st	hsa-miR-127-3p	10.6778	9.57068	6.40586	0.251884	IH
MI0000440_st	hsa-mir-27b	1.73036	1.48703	1.10211	0.251851	IH
MI0000486_st	hsa-mir-190a	1.1615	1.45128	1.01009	0.251839	MM
MIMAT0015025_st	hsa-miR-3152-3p	1.96345	1.35613	1.58183	0.251835	IH
MIMAT0027393_st	hsa-miR-6746-3p	5.70545	4.85239	7.05389	0.251629	NPC
MI0000683_st	hsa-mir-181b-2	1.35814	1.72681	1.22689	0.251503	MM
MI0017422_st	hsa-mir-4778	1.68761	1.05036	1.47606	0.251476	IH
ENSG00000238355_st	ENSG00000238355	1.01939	1.38042	1.04756	0.251336	MM
MIMAT0022736_st	hsa-miR-642b-5p	1.02536	1.30627	0.93066	0.251291	MM
MIMAT0026737_st	hsa-miR-548j-3p	1.271	1.08966	0.813899	0.251157	IH
ENSG00000207147_st	ENSG00000207147	2.13665	1.48297	1.7178	0.250981	IH
MIMAT0025466_st	hsa-miR-6505-5p	1.99168	1.17639	2.11451	0.250877	NPC
MI0000466_x_st	hsa-mir-9-1	1.18889	1.50238	1.06261	0.250691	MM
MIMAT0022700_st	hsa-miR-450a-1-3p	1.16984	1.38978	0.912988	0.25066	MM
ENSG00000252617_x_st	ENSG00000252617	1.4911	1.54944	2.02847	0.250532	NPC
MIMAT0018443_st	hsa-miR-374c-5p	1.83078	1.50574	1.2387	0.250472	IH
MIMAT0004612_st	hsa-miR-186-3p	1.48227	1.42651	0.795742	0.250387	IH
MI0001723_st	hsa-mir-433	1.53912	1.25019	1.05737	0.250363	IH
MI0022583_st	hsa-mir-6738	2.08947	1.21812	1.91512	0.25023	IH
ENSG00000239066_st	ENSG00000239066	1.25403	1.00872	0.871935	0.250154	IH
MI0017301_st	hsa-mir-4670	1.5086	1.12067	1.14206	0.250054	IH
MIMAT0025469_st	hsa-miR-6506-3p	1.1422	1.25908	0.746405	0.250006	MM
MI0017375_st	hsa-mir-3064	1.18954	1.49122	1.04739	0.249968	MM
MIMAT0031016_st	hsa-miR-8089	8.4111	7.70697	10.7447	0.249956	NPC
MI0016788_st	hsa-mir-4445	1.66839	1.2636	1.23977	0.249763	IH
MI0003636_st	hsa-mir-622	2.08353	1.38112	1.74586	0.249596	IH
MI0017304_st	hsa-mir-4673	4.79007	3.62612	5.60776	0.249594	NPC
MIMAT0027635_st	hsa-miR-6867-3p	0.715245	1.42478	1.42589	0.249578	NPC
ENSG00000221711_st	ENSG00000221711	1.30566	1.01455	0.945127	0.249544	IH
MIMAT0004986_st	hsa-miR-943	5.85217	5.28264	7.41826	0.2495	NPC
MIMAT0019711_st	hsa-miR-4649-5p	8.61791	8.26413	11.2458	0.249406	NPC
MIMAT0004658_st	hsa-miR-155-3p	1.53949	1.28023	1.03086	0.249399	IH
MIMAT0015066_st	hsa-miR-3065-5p	1.37087	2.32665	2.12191	0.249397	MM
MI0003778_st	hsa-mir-320c-1	2.14444	1.7031	1.51642	0.24933	IH
ENSG00000238642_x_st	ENSG00000238642	1.25211	1.42084	0.881204	0.249277	MM
ENSG00000238465_st	ENSG00000238465	1.49053	1.67349	1.02235	0.249213	MM
MIMAT0019739_st	hsa-miR-4665-5p	9.00866	8.11377	11.4027	0.249191	NPC
MIMAT0027658_st	hsa-miR-6879-5p	8.04677	8.56156	11.0592	0.249121	NPC
MIMAT0019980_st	hsa-miR-4801	1.21654	1.51964	1.06598	0.248994	MM
ENSG00000238714_st	ENSG00000238714	1.23866	1.02306	1.50556	0.248879	NPC
MIMAT0019726_st	hsa-miR-4659a-5p	1.42067	1.48438	0.809651	0.248736	MM
ENSG00000212338_x_st	ENSG00000212338	1.37448	1.68292	2.03466	0.248672	NPC
MIMAT0004586_st	hsa-miR-15b-3p	0.99597	1.32407	0.994089	0.248507	MM
ENSG00000238715_x_st	ENSG00000238715	1.41889	1.10802	1.02475	0.248437	IH
MI0006399_x_st	hsa-mir-548n	2.28123	1.8787	1.55061	0.248363	IH
MIMAT0018096_st	hsa-miR-3673	1.05795	1.34243	0.960242	0.248306	MM
MIMAT0018078_st	hsa-miR-3658	1.69477	1.43691	1.11107	0.248284	IH
ENSG00000212191_st	ENSG00000212191	1.34897	1.462	0.849061	0.24828	MM
MIMAT0023693_st	hsa-miR-6068	9.58155	10.0502	13.0576	0.248263	NPC
MI0014249_st	hsa-mir-3200	1.85969	1.27232	2.08313	0.248247	NPC
ENSG00000252058_st	ENSG00000252058	1.18639	0.934698	0.849104	0.248219	IH
MIMAT0002825_st	hsa-miR-520e	1.27547	1.16084	0.756919	0.248216	IH
MI0014147_s_st	hsa-mir-3130-1	2.11548	1.74733	2.56892	0.248164	NPC
MI0014148_s_st	hsa-mir-3130-2	2.11548	1.74733	2.56892	0.248164	NPC
MI0014176_st	hsa-mir-3149	1.3877	1.67515	1.13155	0.24805	MM
MIMAT0002178_st	hsa-miR-487a-3p	8.01514	8.09382	4.1577	0.248017	MM
ENSG00000238860_x_st	ENSG00000238860	1.47365	1.16827	1.04824	0.247952	IH
MIMAT0003256_st	hsa-miR-589-3p	4.02689	3.06481	2.99218	0.247932	IH
MI0017313_st	hsa-mir-4681	1.55918	2.0468	1.51953	0.247921	MM
ENSG00000238822_st	ENSG00000238822	1.57405	1.94484	2.33944	0.24792	NPC
MI0006346_st	hsa-mir-1285-1	2.28321	1.65868	1.77572	0.247902	IH
MI0016068_st	hsa-mir-3667	1.8772	0.968139	1.85606	0.247763	IH
ENSG00000238418_st	ENSG00000238418	1.24599	1.20248	1.62729	0.247686	NPC
MI0022699_st	hsa-mir-6853	1.58987	0.997309	1.39499	0.247641	IH
HBII-52-40_x_st	HBII-52-40	3.67523	2.01162	3.51931	0.247539	IH
ENSG00000207444_st	ENSG00000207444	1.64037	1.54884	0.920512	0.247319	IH
MI0000265_st	hsa-mir-7-3	1.33861	1.72042	1.25124	0.247318	MM
MI0006380_st	hsa-mir-1245a	1.10955	1.29266	0.836393	0.247312	MM
MI0003585_st	hsa-mir-578	1.46285	1.66946	1.05076	0.247175	MM
ENSG00000239045_st	ENSG00000239045	1.64196	2.29405	1.81212	0.247163	MM
MIMAT0025486_st	hsa-miR-6515-5p	2.4806	3.03275	3.6616	0.247139	NPC
MI0017419_x_st	hsa-mir-4776-1	1.72194	1.25732	1.33555	0.247109	IH
MI0014173_st	hsa-mir-3147	2.10765	2.44721	3.02463	0.247037	NPC
MIMAT0021084_st	hsa-miR-5092	1.33807	0.872582	1.46774	0.246916	NPC
HBII-52-6_x_st	HBII-52-6	2.1172	1.28451	1.90477	0.246815	IH
ENSG00000212479_st	ENSG00000212479	1.16851	1.19089	1.56621	0.246781	NPC
MI0006377_x_st	hsa-mir-548f-4	1.73107	1.63004	0.977968	0.246705	IH
MI0016826_st	hsa-mir-4474	0.9545	0.887868	1.22274	0.246623	NPC
MI0000263_st	hsa-mir-7-1	1.63703	1.21145	1.25542	0.246541	IH
MIMAT0019010_st	hsa-miR-3689f	1.29894	0.91749	1.03993	0.246529	IH
MI0021278_st	hsa-mir-6133	1.00279	1.38238	1.08075	0.246395	MM
MI0014162_st	hsa-mir-3139	1.71668	1.41578	1.17178	0.246352	IH
MIMAT0018164_st	hsa-miR-3713	1.06795	1.07301	1.42034	0.246319	NPC
MIMAT0018190_st	hsa-miR-3916	3.28982	2.7311	2.22807	0.246286	IH
MI0016902_st	hsa-mir-378i	1.77569	1.30371	2.04272	0.246253	NPC
MI0005531_st	hsa-mir-450b	1.27162	0.921953	0.995105	0.246212	IH
HBII-419_st	HBII-419	3.54888	3.7383	4.83339	0.246163	NPC
MIMAT0015088_st	hsa-miR-514b-3p	1.28493	1.38547	0.803939	0.246153	MM
MIMAT0015084_st	hsa-miR-3199	0.8016	1.25113	1.0849	0.246077	MM
MI0017341_st	hsa-mir-4708	4.1437	4.20584	5.53702	0.246026	NPC
MI0003557_st	hsa-mir-552	1.35262	1.69391	1.20173	0.246018	MM
MIMAT0027449_st	hsa-miR-6774-3p	1.38114	1.04499	1.03776	0.245999	IH
ENSG00000238341_st	ENSG00000238341	1.35249	1.59052	1.04607	0.245984	MM
ENSG00000238494_x_st	ENSG00000238494	1.40508	1.11974	0.99948	0.245867	IH
ENSG00000238535_x_st	ENSG00000238535	1.40508	1.11974	0.99948	0.245867	IH
ENSG00000239044_st	ENSG00000239044	1.26875	1.06509	0.849158	0.245618	IH
MI0016055_s_st	hsa-mir-3655	1.76903	1.38565	1.28351	0.245585	IH
MI0000740_st	hsa-mir-219a-2	1.52165	1.21643	1.81453	0.245514	NPC
MI0016829_x_st	hsa-mir-4477a	1.18444	1.45041	1.00425	0.245492	MM
MIMAT0019953_st	hsa-miR-2467-3p	4.01049	4.19729	5.43862	0.245416	NPC
MI0017394_st	hsa-mir-4754	2.19753	2.26016	2.95334	0.245313	NPC
ENSG00000222185_st	ENSG00000222185	1.24337	0.897575	0.979453	0.245182	IH
MI0016090_x_st	hsa-mir-3689a	1.32926	1.21339	1.68408	0.245092	NPC
MIMAT0014997_st	hsa-miR-3132	2.41797	2.20074	3.05872	0.244995	NPC
MI0019304_st	hsa-mir-5697	1.2613	1.45234	0.931924	0.244939	MM
MIMAT0018960_st	hsa-miR-4442	5.80425	3.40972	5.35569	0.244914	IH
MIMAT0021042_st	hsa-miR-5009-3p	0.896137	1.16708	0.866497	0.244857	MM
MI0009983_st	hsa-mir-1973	2.03895	2.21245	2.81429	0.244679	NPC
MIMAT0027582_st	hsa-miR-6840-5p	1.93244	1.51164	2.27975	0.244639	NPC
MIMAT0004925_st	hsa-miR-876-3p	1.14027	0.912013	0.810986	0.244481	IH
ENSG00000252829_st	ENSG00000252829	1.53271	1.79528	2.20243	0.244473	NPC
MIMAT0002822_st	hsa-miR-512-5p	1.71508	1.41826	1.17343	0.244436	IH
MIMAT0004983_st	hsa-miR-940	5.51936	4.34592	6.52775	0.244359	NPC
MIMAT0019080_st	hsa-miR-4537	1.30242	1.3049	1.72518	0.244335	NPC
MIMAT0018932_st	hsa-miR-378f	6.8436	5.36522	4.97805	0.24431	IH
MIMAT0014983_st	hsa-miR-3121-3p	1.84658	2.65674	2.16892	0.244283	MM
MIMAT0022266_st	hsa-miR-548ar-3p	1.09239	1.20186	0.724269	0.244228	MM
14qII-12_st	14qII-12	2.989	1.80961	2.70874	0.244169	IH
MIMAT0021036_st	hsa-miR-5007-3p	0.969185	1.29262	0.984822	0.244168	MM
MIMAT0018995_st	hsa-miR-4468	1.16746	1.08609	1.49068	0.24412	NPC
ENSG00000238925_st	ENSG00000238925	1.74505	1.40906	1.22944	0.244003	IH
MIMAT0015073_st	hsa-miR-3190-5p	0.968562	1.28771	1.49219	0.24397	NPC
ENSG00000238986_st	ENSG00000238986	1.47773	1.25121	0.983229	0.243959	IH
MI0018003_st	hsa-mir-1273g	0.911792	1.25378	0.984062	0.243947	MM
MI0006352_st	hsa-mir-1290	1.19576	0.860468	0.94788	0.243847	IH
MIMAT0026624_st	hsa-miR-651-3p	1.01568	1.35286	1.03028	0.24384	MM
MIMAT0018953_st	hsa-miR-4437	1.26969	1.19585	1.63023	0.243808	NPC
ACA30_st	ACA30	1.25527	1.394	0.853464	0.243641	MM
ENSG00000212421_st	ENSG00000212421	1.13158	1.45644	1.71075	0.2436	NPC
MI0005761_st	hsa-mir-939	5.07425	4.62835	6.41258	0.24347	NPC
MI0015831_st	hsa-mir-4300	0.968927	1.64093	1.72467	0.243374	NPC
MI0003683_st	hsa-mir-659	1.25157	1.3577	1.72424	0.243356	NPC
MI0016046_st	hsa-mir-3646	0.880811	1.47632	1.35336	0.243327	MM
ENSG00000239093_x_st	ENSG00000239093	1.27365	1.37061	0.800671	0.243285	MM
MIMAT0019834_st	hsa-miR-4720-3p	1.52273	1.57917	0.867306	0.24326	MM
MI0015877_st	hsa-mir-4264	1.32228	1.44543	0.865411	0.24324	MM
MI0017451_st	hsa-mir-4803	1.73324	1.80683	1.00168	0.243172	MM
MI0016768_st	hsa-mir-4429	1.41776	1.81298	1.3265	0.243165	MM
MIMAT0021131_st	hsa-miR-5197-3p	1.41684	1.04816	1.0966	0.243122	IH
ENSG00000221252_st	ENSG00000221252	6.66174	6.50098	8.69472	0.243062	NPC
ENSG00000238472_st	ENSG00000238472	1.14548	1.33644	0.877989	0.242963	MM
ENSG00000252154_st	ENSG00000252154	1.71032	1.48844	1.10115	0.24295	IH
MI0003590_st	hsa-mir-583	1.22885	1.57557	1.15676	0.242937	MM
MIMAT0027452_st	hsa-miR-6776-5p	6.29887	5.83774	8.01526	0.242906	NPC
MI0019287_st	hsa-mir-5685	2.03565	2.01926	1.06342	0.242829	IH
MIMAT0000714_st	hsa-miR-302b-5p	1.37299	1.04882	1.03052	0.242771	IH
MIMAT0030988_st	hsa-miR-8061	1.59191	1.41153	0.999445	0.242743	IH
MIMAT0027470_st	hsa-miR-6785-5p	6.14365	5.82263	7.90097	0.242733	NPC
ENSG00000238969_st	ENSG00000238969	1.14082	0.92247	0.805378	0.24272	IH
MIMAT0005825_st	hsa-miR-1180-3p	7.71335	8.84394	5.68141	0.242716	MM
ENSG00000238676_x_st	ENSG00000238676	1.2695	1.27197	0.657091	0.242674	MM
MI0006373_st	hsa-mir-1243	1.79564	2.56928	2.09603	0.242656	MM
MI0014250_x_st	hsa-mir-3201	1.60054	1.25974	1.16575	0.242291	IH
ENSG00000251740_s_st	ENSG00000251740	1.31928	1.5129	0.973494	0.242259	MM
ENSG00000263495_s_st	ENSG00000263495	1.31928	1.5129	0.973494	0.242259	MM
ENSG00000212532_st	ENSG00000212532	2.27961	2.53063	3.17377	0.242188	NPC
MIMAT0004673_st	hsa-miR-29c-5p	1.65552	1.47263	1.03657	0.242173	IH
ENSG00000239046_st	ENSG00000239046	1.78708	1.18155	1.5271	0.24216	IH
MIMAT0004694_st	hsa-miR-342-5p	6.76419	7.48186	4.57613	0.242146	MM
ENSG00000201710_st	ENSG00000201710	1.42948	1.6644	1.0934	0.242108	MM
MIMAT0003251_st	hsa-miR-548a-3p	3.30486	3.67269	2.26313	0.241973	MM
MIMAT0027622_st	hsa-miR-6860	7.06543	5.73543	8.44229	0.24186	NPC
ENSG00000238981_x_st	ENSG00000238981	1.22416	1.0005	0.855949	0.241745	IH
MIMAT0025485_st	hsa-miR-6514-3p	1.28957	1.26229	1.68264	0.241715	NPC
MIMAT0015030_st	hsa-miR-3156-5p	3.72297	3.07133	4.47973	0.24166	NPC
MIMAT0026719_st	hsa-miR-889-5p	1.56952	1.39181	0.988779	0.241617	IH
MI0016084_st	hsa-mir-3683	0.935769	1.26953	0.98984	0.241604	MM
MIMAT0019228_st	hsa-miR-3925-3p	0.999252	1.03172	0.565662	0.241599	MM
ENSG00000238792_st	ENSG00000238792	1.52404	1.35852	0.953469	0.241492	IH
MI0014159_st	hsa-mir-544b	1.38899	1.12743	0.979742	0.241476	IH
MIMAT0019033_st	hsa-miR-4498	7.25382	7.04198	9.42316	0.241454	NPC
ENSG00000206849_x_st	ENSG00000206849	1.73177	1.09682	1.86439	0.241415	NPC
ENSG00000238922_st	ENSG00000238922	1.44893	1.24006	0.958367	0.241359	IH
MI0017398_st	hsa-mir-4757	1.34112	0.882316	1.46537	0.241336	NPC
MI0017976_st	hsa-mir-5087	0.815873	0.919956	1.14397	0.241317	NPC
MIMAT0026617_st	hsa-miR-580-5p	1.36078	1.09064	0.974436	0.241219	IH
MI0025900_st	hsa-mir-8064	2.24374	2.36551	3.03721	0.241202	NPC
ACA2a_st	ACA2a	1.12616	1.01442	1.41046	0.241178	NPC
U8_st	U8	4.50269	3.98495	5.59172	0.241052	NPC
MIMAT0021044_st	hsa-miR-5010-3p	1.31482	1.26326	1.69837	0.241015	NPC
MIMAT0018199_st	hsa-miR-3924	1.19779	1.02937	0.788978	0.240959	IH
ENSG00000238691_st	ENSG00000238691	1.7867	2.33513	1.7584	0.240918	MM
MIMAT0028119_st	hsa-miR-7111-5p	6.19679	5.60933	7.7759	0.240852	NPC
ENSG00000201376_st	ENSG00000201376	1.14219	1.27471	1.59172	0.24079	NPC
MI0002471_st	hsa-mir-487a	5.02344	4.97218	2.65573	0.240768	IH
MIMAT0028224_st	hsa-miR-7157-5p	1.46815	1.27206	0.957806	0.240589	IH
MIMAT0019725_st	hsa-miR-4658	0.985608	1.72788	1.78634	0.240491	NPC
ACA23_st	ACA23	1.43003	1.47193	1.90993	0.240298	NPC
ENSG00000251802_s_st	ENSG00000251802	1.27922	0.92975	1.01476	0.239965	IH
ENSG00000251999_s_st	ENSG00000251999	1.27922	0.92975	1.01476	0.239965	IH
MIMAT0003220_st	hsa-miR-556-5p	1.14055	0.957901	0.775851	0.239947	IH
MI0017338_st	hsa-mir-4705	1.56897	1.44735	0.937693	0.239932	IH
MIMAT0004960_st	hsa-miR-208b-3p	1.48417	1.29395	0.962791	0.239728	IH
MI0004065_st	hsa-mir-759	1.41272	1.24334	0.905137	0.239598	IH
MIMAT0015070_st	hsa-miR-3188	8.58376	7.49522	10.5725	0.239588	NPC
MI0016847_st	hsa-mir-4486	1.66624	1.01973	1.51444	0.239553	IH
MI0001637_st	hsa-mir-448	1.02958	1.09233	1.39511	0.239516	NPC
MIMAT0000431_st	hsa-miR-140-5p	1.47043	2.37511	2.52764	0.239301	NPC
MIMAT0003298_st	hsa-miR-629-3p	6.53086	5.59793	4.33892	0.239239	IH
MI0017873_st	hsa-mir-5006	1.10921	1.06786	1.43081	0.239215	NPC
ENSG00000238595_x_st	ENSG00000238595	0.893784	1.02597	0.667388	0.239176	MM
MIMAT0023704_st	hsa-miR-6079	1.83451	1.40536	1.38635	0.239113	IH
MI0014164_st	hsa-mir-548t	1.26613	1.58818	1.15077	0.2391	MM
MI0014164_x_st	hsa-mir-548t	1.26613	1.58818	1.15077	0.2391	MM
ENSG00000202440_x_st	ENSG00000202440	1.24053	1.42267	0.924616	0.239051	MM
MIMAT0005894_st	hsa-miR-1243	1.12887	1.43598	1.05659	0.23903	MM
MI0001145_st	hsa-mir-384	1.37005	1.39489	0.75348	0.238816	MM
MI0019140_st	hsa-mir-5583-2	1.25568	1.51111	1.0451	0.23871	MM
ENSG00000252189_st	ENSG00000252189	1.33644	1.27477	1.71485	0.23865	NPC
MI0016434_st	hsa-mir-3926-1	0.911828	1.38484	1.50828	0.238643	NPC
MIMAT0019731_st	hsa-miR-4662a-5p	1.00542	1.22211	0.855585	0.23861	MM
MIMAT0000719_st	hsa-miR-367-3p	1.19528	1.10426	1.50997	0.238548	NPC
MI0017374_x_st	hsa-mir-4737	1.76695	2.4668	2.78002	0.23854	NPC
ENSG00000238925_x_st	ENSG00000238925	1.61306	1.34871	1.10806	0.238481	IH
MIMAT0018972_st	hsa-miR-548ah-5p	1.35145	0.942998	1.11568	0.238347	IH
MI0015893_st	hsa-mir-4284	5.29321	4.36222	6.3383	0.238326	NPC
MIMAT0019889_st	hsa-miR-4752	0.896147	1.23881	0.991138	0.238267	MM
MI0014127_st	hsa-mir-3115	1.04664	1.38036	1.05655	0.238176	MM
MI0003588_st	hsa-mir-581	1.28375	1.33337	0.747907	0.23815	MM
ENSG00000238769_x_st	ENSG00000238769	1.21843	1.67635	1.33617	0.238049	MM
MI0019138_st	hsa-mir-5582	1.48635	1.27491	0.990766	0.237836	IH
MIMAT0018929_st	hsa-miR-4417	9.79476	6.46084	10.664	0.237828	NPC
MIMAT0018941_st	hsa-miR-4426	1.00467	1.26497	0.923635	0.237807	MM
MI0000735_st	hsa-mir-29c	1.29461	1.37419	0.800209	0.237798	MM
MI0006394_st	hsa-mir-1260a	4.36762	2.4076	4.44448	0.237794	NPC
MI0000292_st	hsa-mir-216a	1.36572	1.12855	0.953472	0.237756	IH
ENSG00000200385_st	ENSG00000200385	1.39905	0.944144	1.53694	0.23771	NPC
MI0000483_st	hsa-mir-186	1.13078	1.37365	0.963619	0.237653	MM
ENSG00000238536_st	ENSG00000238536	1.02552	1.45241	1.1892	0.237569	MM
MIMAT0019917_st	hsa-miR-4766-5p	1.12635	1.48321	1.13567	0.237454	MM
hTR_st	hTR	2.44367	2.68276	3.36136	0.237446	NPC
MI0003582_st	hsa-mir-575	1.71825	1.15574	1.46477	0.237446	IH
MI0010487_st	hsa-mir-2053	1.22243	1.29899	0.759013	0.237309	MM
MI0012062_st	hsa-mir-2681	1.42101	0.95847	1.55981	0.237257	NPC
MIMAT0019968_st	hsa-miR-4795-5p	1.08658	1.33174	0.944983	0.237251	MM
MI0000742_st	hsa-mir-34b	0.942276	0.917263	1.21889	0.2372	NPC
MIMAT0003230_st	hsa-miR-566	1.10053	1.27327	1.55596	0.237189	NPC
MIMAT0018069_st	hsa-miR-3649	0.982351	0.900564	1.23395	0.237034	NPC
MIMAT0019024_st	hsa-miR-548al	1.34998	1.14255	0.917573	0.236979	IH
ENSG00000239080_x_st	ENSG00000239080	2.43913	2.08012	1.64289	0.236815	IH
U15B_st	U15B	3.37132	2.74087	4.00419	0.236777	NPC
MI0016819_st	hsa-mir-4468	1.87252	1.6417	2.30199	0.2367	NPC
MIMAT0019734_st	hsa-miR-4659b-3p	1.29629	1.2066	0.772324	0.236696	IH
MI0000077_st	hsa-mir-21	2.37643	2.06862	1.55965	0.236612	IH
ENSG00000239052_x_st	ENSG00000239052	1.39054	1.17395	0.949116	0.236606	IH
MI0003186_x_st	hsa-mir-502	3.17155	2.63763	2.2052	0.236521	IH
MIMAT0027646_st	hsa-miR-6873-5p	4.52903	2.66784	4.25017	0.236259	IH
ENSG00000238629_st	ENSG00000238629	5.93588	4.6601	6.93638	0.236204	NPC
MIMAT0019037_st	hsa-miR-4501	0.794641	1.08433	0.86177	0.236204	MM
ENSG00000238702_st	ENSG00000238702	1.49126	1.20788	1.0702	0.236194	IH
MIMAT0005940_st	hsa-miR-1282	1.05245	1.41614	1.11095	0.236166	MM
MI0003189_st	hsa-mir-504	2.9868	1.90513	2.65799	0.236121	IH
MIMAT0022285_st	hsa-miR-5585-5p	1.14058	1.03179	1.42185	0.236075	NPC
MI0025520_st	hsa-mir-7850	1.73855	1.66777	2.22934	0.236027	NPC
MIMAT0019895_st	hsa-miR-4755-5p	1.24083	1.53347	1.10233	0.235993	MM
MIMAT0000429_st	hsa-miR-137	1.44049	1.79909	1.30859	0.23598	MM
ENSG00000212538_st	ENSG00000212538	1.49691	1.31492	0.972639	0.235908	IH
ENSG00000201863_x_st	ENSG00000201863	1.40098	1.38598	1.82365	0.235884	NPC
MIMAT0018957_st	hsa-miR-4439	1.39276	1.0659	1.06265	0.235854	IH
MI0016053_s_st	hsa-mir-3653	2.32946	2.95901	3.45981	0.235726	NPC
SNORD125_s_st	SNORD125	2.32946	2.95901	3.45981	0.235726	NPC
MI0000060_x_st	hsa-let-7a-1	1.97512	2.47345	1.80616	0.235626	MM
MI0017269_st	hsa-mir-4642	1.24555	1.35977	1.70422	0.235622	NPC
ENSG00000238739_st	ENSG00000238739	1.38157	1.49189	0.899174	0.235618	MM
MIMAT0019042_st	hsa-miR-4506	2.84218	2.06943	2.27599	0.235547	IH
MI0006387_st	hsa-mir-1253	1.69455	1.35987	1.23128	0.235445	IH
MIMAT0018963_st	hsa-miR-4445-5p	0.929077	1.09656	1.32462	0.23539	NPC
MIMAT0027461_st	hsa-miR-6780a-3p	1.11131	1.42782	1.07235	0.235312	MM
ENSG00000199675_s_st	ENSG00000199675	1.23217	1.21569	0.669115	0.23517	IH
mgU2-19-30_s_st	mgU2-19-30	1.23217	1.21569	0.669115	0.23517	IH
ACA5_st	ACA5	2.35396	1.27618	2.32479	0.235125	IH
MI0022220_st	hsa-mir-6508	1.51764	1.73259	1.13323	0.234998	MM
MI0003655_st	hsa-mir-640	1.12457	1.5133	1.72403	0.23497	NPC
ENSG00000238377_st	ENSG00000238377	1.23978	1.4847	1.03203	0.234926	MM
MI0000478_st	hsa-mir-149	3.8985	2.9412	4.46993	0.234922	NPC
ENSG00000238978_st	ENSG00000238978	1.1503	1.36169	0.933474	0.234859	MM
ENSG00000252693_st	ENSG00000252693	1.85753	1.38199	1.46064	0.234835	IH
14qI-7_st	14qI-7	5.375	4.12396	4.10229	0.234767	IH
MIMAT0003246_st	hsa-miR-581	1.17904	0.939068	0.86553	0.234717	IH
ENSG00000201245_x_st	ENSG00000201245	1.13603	1.44104	1.0697	0.234674	MM
MIMAT0022942_st	hsa-miR-1229-5p	7.92736	7.82679	10.2922	0.23466	NPC
ENSG00000238354_st	ENSG00000238354	1.22616	1.29551	0.757086	0.23457	MM
ENSG00000252158_x_st	ENSG00000252158	1.35756	0.999521	1.53961	0.234524	NPC
MI0000764_st	hsa-mir-363	2.64213	2.58303	1.46198	0.234518	IH
MIMAT0021125_st	hsa-miR-5194	3.05829	2.15689	2.52586	0.234417	IH
MIMAT0018988_st	hsa-miR-4464	0.899867	1.19478	0.929562	0.234411	MM
MI0003169_st	hsa-mir-518e	0.987259	1.19067	0.835885	0.234401	MM
ACA35_st	ACA35	2.84692	1.6918	2.66754	0.234374	IH
MIMAT0004508_st	hsa-miR-92a-2-5p	4.57601	3.6033	3.40397	0.234345	IH
MIMAT0015008_st	hsa-miR-3140-3p	1.59041	1.2781	1.15749	0.234288	IH
MIMAT0003257_st	hsa-miR-550a-3p	5.31188	4.60447	3.53092	0.234226	IH
MIMAT0000269_st	hsa-miR-212-3p	2.67124	2.52365	1.56772	0.23418	IH
MIMAT0002866_st	hsa-miR-517c-3p	1.29637	1.13572	0.849911	0.234159	IH
ENSG00000252602_st	ENSG00000252602	1.40102	1.72666	1.24374	0.234136	MM
MIMAT0015013_st	hsa-miR-548u	1.00592	0.993713	1.30546	0.234129	NPC
MI0022679_st	hsa-mir-6834	0.976656	1.13786	1.38045	0.234119	NPC
MI0016879_st	hsa-mir-4513	0.90806	1.01976	1.25856	0.234117	NPC
MIMAT0003247_st	hsa-miR-582-5p	1.0281	1.25747	0.898317	0.234009	MM
ACA3_st	ACA3	4.29067	4.15495	5.51231	0.233932	NPC
MIMAT0016868_st	hsa-miR-4314	1.48838	1.05471	1.6598	0.233919	NPC
ENSG00000221639_x_st	ENSG00000221639	1.40013	1.57593	1.0145	0.233905	MM
ENSG00000207215_st	ENSG00000207215	1.55218	1.25283	1.83053	0.233827	NPC
MI0016856_st	hsa-mir-4494	1.46225	1.21483	1.02609	0.233743	IH
MIMAT0022281_st	hsa-miR-5583-5p	1.71101	1.61094	1.01164	0.233614	IH
ENSG00000269023_st	ENSG00000269023	1.09613	1.65011	1.79141	0.233498	NPC
MI0016911_st	hsa-mir-4540	1.05526	1.3969	1.59954	0.23348	NPC
MI0014227_st	hsa-mir-3185	4.8932	4.48915	6.12002	0.23347	NPC
ENSG00000238407_x_st	ENSG00000238407	1.02381	1.28753	0.950227	0.233397	MM
SNORA11C_st	SNORA11C	1.00486	1.47786	1.261	0.233397	MM
MIMAT0003266_st	hsa-miR-598-3p	1.21907	1.70123	1.90454	0.233331	NPC
MI0003177_x_st	hsa-mir-522	1.90582	1.57964	1.3428	0.233287	IH
MIMAT0002868_st	hsa-miR-522-3p	1.29771	1.50147	1.00472	0.233274	MM
MIMAT0004494_st	hsa-miR-21-3p	3.07918	3.27986	1.95083	0.233195	MM
MIMAT0018956_st	hsa-miR-4438	1.25793	0.915196	1.014	0.233183	IH
HBII-52-17_x_st	HBII-52-17	2.11897	2.24101	1.31814	0.233133	MM
HBII-52-18_x_st	HBII-52-18	2.11897	2.24101	1.31814	0.233133	MM
HBII-52-19_x_st	HBII-52-19	2.11897	2.24101	1.31814	0.233133	MM
MI0006391_st	hsa-mir-1257	1.854	2.01989	2.52575	0.233122	NPC
MIMAT0005939_st	hsa-miR-1281	6.10769	6.39819	8.15319	0.233068	NPC
MI0017416_st	hsa-mir-4773-2	1.30961	1.14567	0.863311	0.232986	IH
ENSG00000253059_st	ENSG00000253059	1.37077	1.25926	0.843678	0.232933	IH
ENSG00000221398_st	ENSG00000221398	1.44452	1.38606	1.84504	0.232921	NPC
14qII-22_x_st	14qII-22	6.14537	4.86857	4.56018	0.232859	IH
MI0022965_st	hsa-mir-7114	4.23238	5.03131	6.03775	0.232853	NPC
ENSG00000221139_st	ENSG00000221139	2.06302	2.45151	2.94158	0.232635	NPC
MI0003686_st	hsa-mir-542	1.1113	1.63433	1.39713	0.23258	MM
MIMAT0003269_st	hsa-miR-601	1.8037	1.79197	2.34247	0.232504	NPC
MIMAT0019014_st	hsa-miR-4480	1.48538	1.28868	0.991547	0.232445	IH
MIMAT0025473_st	hsa-miR-6508-3p	1.03423	1.24034	0.870013	0.232369	MM
MI0006274_st	hsa-mir-1181	1.3414	1.19048	1.64906	0.232325	NPC
MI0000460_st	hsa-mir-144	1.04837	1.19769	0.790822	0.232191	MM
ENSG00000239089_st	ENSG00000239089	1.34337	1.06902	0.994023	0.23214	IH
MI0019145_st	hsa-mir-548au	1.20355	1.23996	0.700924	0.232038	MM
MI0016838_st	hsa-mir-4479	5.34591	5.25482	6.90107	0.23195	NPC
ENSG00000238515_x_st	ENSG00000238515	0.97561	1.11808	0.741896	0.23194	MM
ENSG00000252154_x_st	ENSG00000252154	1.36285	1.43095	0.835495	0.231861	MM
ENSG00000239034_x_st	ENSG00000239034	1.90715	1.63578	1.29439	0.231796	IH
ENSG00000252771_st	ENSG00000252771	1.10348	1.40556	1.633	0.231774	NPC
MI0017334_st	hsa-mir-4701	3.08149	3.17409	4.07106	0.2317	NPC
MIMAT0005953_st	hsa-miR-1322	1.46163	1.0334	1.21259	0.23168	IH
MI0006413_st	hsa-mir-548h-3	1.38924	1.14133	0.993915	0.231506	IH
MI0020367_st	hsa-mir-6090	7.51828	6.43788	9.08016	0.231503	NPC
ENSG00000252040_x_st	ENSG00000252040	1.4124	0.980685	1.1903	0.231453	IH
MI0014195_st	hsa-mir-3165	1.2973	1.45521	0.939865	0.231325	MM
MI0006355_st	hsa-mir-1293	1.64272	1.25088	1.27466	0.231293	IH
HBII-52-10_x_st	HBII-52-10	1.49892	1.02232	1.63983	0.231249	NPC
MI0020353_st	hsa-mir-6076	0.961734	0.95671	1.24775	0.231237	NPC
MIMAT0027496_st	hsa-miR-6798-5p	8.86252	8.69362	11.4181	0.231211	NPC
MI0016834_s_st	hsa-mir-3689d-1	1.23436	1.5276	1.79598	0.231067	NPC
MI0016835_s_st	hsa-mir-3689d-2	1.23436	1.5276	1.79598	0.231067	NPC
MI0003628_st	hsa-mir-615	1.31499	1.88938	1.59082	0.231016	MM
MIMAT0004696_st	hsa-miR-323a-5p	4.96936	3.4629	4.18101	0.230895	IH
MIMAT0030414_st	hsa-miR-4433b-3p	9.63842	9.32589	12.3277	0.230822	NPC
MIMAT0013863_st	hsa-miR-2909	1.06715	1.38357	1.06129	0.230816	MM
MI0000650_st	hsa-mir-200c	2.19372	1.24248	2.23364	0.230804	NPC
MIMAT0003232_st	hsa-miR-568	1.13144	1.28124	0.839626	0.230798	MM
MIMAT0000100_st	hsa-miR-29b-3p	1.05367	1.33969	1.00744	0.230754	MM
MI0003776_st	hsa-mir-320b-1	1.78703	1.38498	1.36437	0.230747	IH
MI0016434_x_st	hsa-mir-3926-1	0.901174	1.37982	1.48251	0.230694	NPC
ENSG00000212428_x_st	ENSG00000212428	1.32693	0.980951	1.06079	0.230651	IH
MI0006648_x_st	hsa-mir-513b	1.37317	1.2544	0.858495	0.230649	IH
ENSG00000221164_x_st	ENSG00000221164	0.971193	1.75723	1.77314	0.230626	NPC
MIMAT0019358_st	hsa-miR-3973	1.08575	1.22286	0.79621	0.230509	MM
ENSG00000252433_st	ENSG00000252433	1.74723	1.50498	1.18406	0.230483	IH
MIMAT0005823_st	hsa-miR-1178-3p	1.06798	0.92017	1.29172	0.230425	NPC
MIMAT0015089_st	hsa-miR-3202	1.35993	1.57571	1.90722	0.230389	NPC
MIMAT0004702_st	hsa-miR-339-3p	6.85393	5.68623	4.86458	0.23031	IH
MIMAT0025482_st	hsa-miR-6513-5p	0.93111	1.68132	1.69701	0.230288	NPC
MIMAT0019230_st	hsa-miR-3942-3p	1.41714	1.61974	1.07723	0.230008	MM
MIMAT0026721_st	hsa-miR-216b-3p	1.40609	1.56409	1.00308	0.22985	MM
ENSG00000252923_st	ENSG00000252923	0.954505	1.23463	0.947232	0.229839	MM
ENSG00000238543_st	ENSG00000238543	1.41099	1.25736	1.73225	0.229801	NPC
MIMAT0026612_st	hsa-miR-504-3p	6.97194	6.29508	8.61258	0.229789	NPC
ENSG00000238670_st	ENSG00000238670	1.11313	1.37437	1.00402	0.229777	MM
ENSG00000212266_st	ENSG00000212266	1.32542	1.07186	0.970148	0.229675	IH
ENSG00000251967_st	ENSG00000251967	1.11955	1.41806	1.06521	0.229668	MM
MIMAT0027569_st	hsa-miR-6834-3p	1.89369	1.63097	2.28768	0.229645	NPC
MIMAT0000090_st	hsa-miR-32-5p	1.6141	1.44317	1.04386	0.229592	IH
ENSG00000207098_st	ENSG00000207098	6.13725	5.46091	7.52685	0.229548	NPC
MIMAT0000251_st	hsa-miR-147a	1.10562	1.38147	1.0232	0.229508	MM
ENSG00000200051_x_st	ENSG00000200051	1.51383	1.4092	0.923918	0.229399	IH
ENSG00000201129_st	ENSG00000201129	1.88701	3.11346	3.24379	0.229227	NPC
MI0006275_st	hsa-mir-1182	1.26216	1.2996	1.66173	0.229188	NPC
MI0003645_st	hsa-mir-631	1.48135	1.63836	2.02363	0.229177	NPC
ACA45_x_st	ACA45	2.98135	2.5953	2.00125	0.229116	IH
MIMAT0018979_st	hsa-miR-4457	1.00532	1.26771	0.949257	0.229094	MM
MIMAT0027540_st	hsa-miR-6820-5p	7.59249	7.42122	9.73738	0.229068	NPC
MI0000814_st	hsa-mir-338	0.947669	1.20181	1.39393	0.228987	NPC
ENSG00000212604_st	ENSG00000212604	1.24416	1.33155	1.67025	0.228946	NPC
MI0016848_s_st	hsa-mir-4487	1.48377	1.96481	1.54638	0.228894	MM
MI0016876_st	hsa-mir-4510	1.17905	1.3956	0.973282	0.228882	MM
MI0000082_st	hsa-mir-25	2.83055	3.4711	2.52298	0.228841	MM
MIMAT0016863_st	hsa-miR-4311	1.39485	0.989272	1.16213	0.228802	IH
MIMAT0019710_st	hsa-miR-4648	1.92661	1.24233	1.72933	0.228788	IH
MI0016431_x_st	hsa-mir-3910-2	1.59556	1.39306	1.06798	0.228784	IH
MIMAT0027663_st	hsa-miR-6881-3p	1.56994	1.86782	2.22869	0.228746	NPC
MIMAT0003327_st	hsa-miR-449b-5p	1.30948	0.931242	1.08874	0.228708	IH
ENSG00000239049_st	ENSG00000239049	1.0508	0.792219	0.829028	0.228568	IH
MI0016814_st	hsa-mir-548aj-1	1.48707	1.11892	1.17552	0.228535	IH
ENSG00000252433_x_st	ENSG00000252433	1.33379	1.18688	0.871099	0.228524	IH
MI0014247_s_st	hsa-mir-3199-1	1.45838	1.14301	1.10729	0.228493	IH
MI0014248_s_st	hsa-mir-3199-2	1.45838	1.14301	1.10729	0.228493	IH
MI0022224_st	hsa-mir-6512	2.04804	1.94859	2.59002	0.228457	NPC
U45C_x_st	U45C	2.81999	2.48581	3.43834	0.228436	NPC
MIMAT0028109_st	hsa-miR-7106-5p	5.48633	4.82099	6.67834	0.228302	NPC
MIMAT0004978_st	hsa-miR-935	4.82002	6.71472	5.54394	0.228266	MM
MI0015835_st	hsa-mir-4305	1.27064	0.845841	1.11556	0.228186	IH
ENSG00000199787_st	ENSG00000199787	1.35371	1.10698	1.59408	0.228177	NPC
HBI-100_st	HBI-100	1.88286	1.28916	2.05485	0.228163	NPC
MI0017434_st	hsa-mir-4787	5.7867	5.84056	7.53215	0.228158	NPC
ACA41_x_st	ACA41	3.54774	3.56978	4.60961	0.22797	NPC
MI0003578_st	hsa-mir-571	1.06725	1.52679	1.29082	0.22777	MM
ENSG00000207171_x_st	ENSG00000207171	1.28774	1.17142	0.817504	0.227745	IH
U67_x_st	U67	4.00966	4.14647	5.27975	0.227603	NPC
MI0006397_st	hsa-mir-1262	1.22408	1.32808	0.827672	0.22755	MM
ENSG00000221125_st	ENSG00000221125	1.28548	1.01282	0.973247	0.227502	IH
ENSG00000252175_s_st	ENSG00000252175	1.16453	0.88179	1.32441	0.22746	NPC
ENSG00000269160_s_st	ENSG00000269160	1.16453	0.88179	1.32441	0.22746	NPC
ENSG00000251918_st	ENSG00000251918	1.48078	1.44134	0.846901	0.227354	IH
MIMAT0027685_st	hsa-miR-6892-3p	1.33188	2.09578	1.90671	0.227353	MM
MI0019137_st	hsa-mir-548at	1.62208	1.43698	1.0697	0.227326	IH
MIMAT0004595_st	hsa-miR-135a-3p	5.3951	4.83476	6.61966	0.227312	NPC
SNORA84_st	SNORA84	1.46524	1.66079	2.0224	0.227147	NPC
MI0016861_st	hsa-mir-4419b	1.44715	1.08798	1.63983	0.22701	NPC
ENSG00000202268_st	ENSG00000202268	1.15105	1.23136	0.75269	0.226975	MM
ACA43_x_st	ACA43	4.54978	3.02876	4.00544	0.226974	IH
ENSG00000252441_s_st	ENSG00000252441	1.1634	0.82355	0.975408	0.226853	IH
ENSG00000268145_s_st	ENSG00000268145	1.1634	0.82355	0.975408	0.226853	IH
MIMAT0019778_st	hsa-miR-4689	8.83523	8.25122	11.0495	0.226826	NPC
ENSG00000238295_x_st	ENSG00000238295	1.27281	1.51781	1.07431	0.22681	MM
ENSG00000201666_st	ENSG00000201666	1.36115	1.25539	0.849723	0.226717	IH
ENSG00000263723_st	ENSG00000263723	4.00901	3.69954	4.98417	0.226698	NPC
MIMAT0015082_st	hsa-miR-3197	7.44655	7.45512	9.63506	0.226695	NPC
ENSG00000251974_st	ENSG00000251974	1.03858	1.29877	0.970169	0.226673	MM
MIMAT0019877_st	hsa-miR-3591-3p	2.19369	2.32205	1.3978	0.226655	MM
MIMAT0030989_st	hsa-miR-8062	0.911433	1.10491	0.797631	0.226602	MM
MIMAT0018939_st	hsa-miR-4424	1.45769	1.29223	0.962738	0.226526	IH
MIMAT0019960_st	hsa-miR-4789-3p	0.908837	1.22565	0.987549	0.226376	MM
MIMAT0011157_st	hsa-miR-2114-3p	1.00353	0.941493	1.25698	0.226312	NPC
MI0005714_st	hsa-mir-922	2.78031	2.56147	3.4519	0.226254	NPC
MIMAT0027656_st	hsa-miR-6878-5p	1.57839	0.999686	1.44314	0.226165	IH
MI0017364_st	hsa-mir-4727	1.17844	1.39753	0.98449	0.226158	MM
MIMAT0027436_st	hsa-miR-6768-5p	7.41144	5.90114	8.6006	0.226067	NPC
ENSG00000238733_x_st	ENSG00000238733	1.08319	1.34408	0.997475	0.225992	MM
ENSG00000212432_s_st	ENSG00000212432	1.96777	2.65324	2.13952	0.225985	MM
ENSG00000212440_s_st	ENSG00000212440	1.96777	2.65324	2.13952	0.225985	MM
ENSG00000212533_s_st	ENSG00000212533	1.96777	2.65324	2.13952	0.225985	MM
ENSG00000206947_x_st	ENSG00000206947	1.38171	1.19243	0.946665	0.225928	IH
MIMAT0031008_st	hsa-miR-8081	0.946862	1.27485	1.43494	0.225852	NPC
MIMAT0017981_st	hsa-miR-3605-5p	4.71367	5.59891	3.95622	0.225753	MM
MIMAT0005589_st	hsa-miR-1234-3p	2.06858	2.64093	3.04122	0.225721	NPC
ENSG00000252505_x_st	ENSG00000252505	5.55843	6.21865	7.60454	0.225655	NPC
MIMAT0027458_st	hsa-miR-6779-5p	9.12632	9.64353	12.1186	0.225577	NPC
MIMAT0015069_st	hsa-miR-3187-3p	7.63943	7.029	9.4703	0.225556	NPC
MI0015901_st	hsa-mir-4329	2.0496	1.77492	1.3997	0.225548	IH
MI0021279_st	hsa-mir-6134	1.29214	1.42176	0.910026	0.225547	MM
MIMAT0019871_st	hsa-miR-4741	10.4215	9.27818	12.718	0.22552	NPC
MIMAT0002829_st	hsa-miR-519e-3p	1.33353	1.06027	1.00537	0.225496	IH
MIMAT0002172_st	hsa-miR-376b-3p	1.05274	1.43312	1.16768	0.225324	MM
MIMAT0022925_st	hsa-miR-503-3p	4.3392	5.83378	6.56569	0.225292	NPC
MI0003612_st	hsa-mir-548a-3	1.37367	1.15666	0.972172	0.225131	IH
ENSG00000207002_x_st	ENSG00000207002	4.31072	4.21324	5.50012	0.225111	NPC
MI0015861_st	hsa-mir-4251	1.26763	1.6708	1.32242	0.224907	MM
ENSG00000239129_x_st	ENSG00000239129	1.54373	1.41166	0.981814	0.224772	IH
MIMAT0021128_st	hsa-miR-5196-5p	7.30288	6.98543	9.21425	0.224663	NPC
MIMAT0000737_st	hsa-miR-382-5p	9.32972	9.11282	5.35544	0.224614	IH
MIMAT0027480_st	hsa-miR-6790-5p	9.54675	8.2655	11.486	0.224614	NPC
MIMAT0022701_st	hsa-miR-506-5p	0.979986	1.21225	0.90003	0.224579	MM
MI0006273_st	hsa-mir-1180	1.28454	0.874114	1.11803	0.224569	IH
MI0025524_st	hsa-mir-7854	1.7602	2.15111	2.52202	0.224567	NPC
ENSG00000212618_st	ENSG00000212618	1.65623	1.34511	1.22376	0.22448	IH
MIMAT0030994_st	hsa-miR-8067	1.02612	0.852632	0.738973	0.224453	IH
14qII-7_st	14qII-7	2.18216	1.92099	1.46406	0.224381	IH
ENSG00000238312_st	ENSG00000238312	1.05221	1.2004	0.809968	0.22435	MM
MIMAT0003289_st	hsa-miR-620	1.04768	1.19608	0.807832	0.224337	MM
MIMAT0026615_st	hsa-miR-552-5p	1.27815	1.0602	0.922773	0.224281	IH
ENSG00000201847_x_st	ENSG00000201847	1.08588	1.31222	0.950009	0.224256	MM
MI0014154_st	hsa-mir-378b	1.08112	1.50392	1.25219	0.224255	MM
MI0000772_st	hsa-mir-302b	1.72628	1.61412	1.06427	0.224229	IH
MI0022572_st	hsa-mir-6727	3.32329	3.65936	4.50045	0.224227	NPC
U92_st	U92	3.49996	2.91412	4.1338	0.22419	NPC
MI0000271_st	hsa-mir-181c	1.52235	1.06466	1.66725	0.224169	NPC
MIMAT0018987_st	hsa-miR-4463	10.4562	9.60003	12.9246	0.224111	NPC
MIMAT0019764_st	hsa-miR-4680-5p	1.22498	1.12799	0.773002	0.224076	IH
ENSG00000212270_st	ENSG00000212270	1.3714	1.03924	1.08953	0.223866	IH
MIMAT0028212_st	hsa-miR-7151-5p	0.953726	1.33404	1.11723	0.223801	MM
MIMAT0027371_st	hsa-miR-6735-5p	5.91286	5.93669	7.63301	0.223796	NPC
ENSG00000238856_st	ENSG00000238856	1.14418	1.43016	1.07632	0.223685	MM
MI0005762_st	hsa-mir-940	7.02477	6.62378	8.78815	0.223469	NPC
ENSG00000202482_s_st	ENSG00000202482	1.30484	1.95741	2.10049	0.223455	NPC
ENSG00000269689_s_st	ENSG00000269689	1.30484	1.95741	2.10049	0.223455	NPC
MIMAT0003286_st	hsa-miR-617	1.61179	1.42537	1.07803	0.223409	IH
MI0016776_st	hsa-mir-4436a	2.61381	1.54811	2.51279	0.223185	IH
MI0016048_st	hsa-mir-3648	7.38708	6.79745	9.12923	0.223126	NPC
MIMAT0019717_st	hsa-miR-4652-3p	1.15373	1.46239	1.68356	0.223035	NPC
MI0022958_st	hsa-mir-7107	1.11571	0.941413	0.792462	0.222975	IH
MIMAT0002808_st	hsa-miR-511-5p	1.01526	1.03337	0.590682	0.222958	MM
MI0016816_st	hsa-mir-4465	2.0359	1.61547	1.54849	0.222956	IH
MIMAT0019727_st	hsa-miR-4659a-3p	1.17614	0.929455	0.898384	0.222948	IH
MIMAT0002862_st	hsa-miR-527	0.807777	0.96416	1.14014	0.222933	NPC
MIMAT0005457_st	hsa-miR-518a-5p	0.807777	0.96416	1.14014	0.222933	NPC
MI0017419_st	hsa-mir-4776-1	1.6992	1.32018	1.32065	0.222918	IH
MI0000286_st	hsa-mir-210	3.28634	2.23592	3.55309	0.222893	NPC
MI0022682_st	hsa-mir-6836	6.77828	5.66855	8.00837	0.222886	NPC
ENSG00000238559_x_st	ENSG00000238559	1.17016	1.06302	0.755759	0.222853	IH
HBII-85-10_st	HBII-85-10	1.2049	1.08475	0.788034	0.222844	IH
MI0006332_st	hsa-mir-1200	1.29871	1.10885	0.909857	0.222801	IH
MI0016779_x_st	hsa-mir-548ae-1	1.61794	1.30675	1.20828	0.222767	IH
MI0016753_st	hsa-mir-4417	6.3041	5.68675	7.71328	0.222715	NPC
ENSG00000238815_x_st	ENSG00000238815	1.62525	2.04927	1.56066	0.222673	MM
MIMAT0027624_st	hsa-miR-6861-3p	1.87772	2.59816	2.87865	0.222572	NPC
MI0003530_x_st	hsa-mir-487b	2.39105	2.71521	1.83093	0.222534	MM
MIMAT0005949_st	hsa-miR-664a-3p	1.77659	2.59251	2.25473	0.222505	MM
MI0000087_x_st	hsa-mir-29a	1.30758	1.3666	0.817517	0.222488	MM
MIMAT0019003_st	hsa-miR-4476	4.43724	3.38097	5.02653	0.222305	NPC
MI0022737_st	hsa-mir-6890	3.30645	3.71819	4.51594	0.222239	NPC
MI0017305_st	hsa-mir-4674	5.72268	5.55148	7.24781	0.222238	NPC
MI0006416_st	hsa-mir-1276	1.58966	1.30208	1.1707	0.222228	IH
ENSG00000212264_st	ENSG00000212264	1.25607	1.04568	0.908621	0.222055	IH
MIMAT0019782_st	hsa-miR-4691-3p	1.249	2.07974	1.98723	0.221965	MM
MIMAT0000276_st	hsa-miR-219a-5p	1.22798	1.46052	1.04475	0.221941	MM
MI0003580_st	hsa-mir-573	1.1697	1.64396	1.38854	0.221925	MM
MIMAT0013515_st	hsa-miR-2681-5p	1.11466	1.59429	1.36651	0.221859	MM
MIMAT0014995_st	hsa-miR-3130-5p	1.85153	1.38286	2.0776	0.221606	NPC
MI0000255_st	hsa-mir-30d	0.931801	1.1304	0.827993	0.221602	MM
MIMAT0004947_st	hsa-miR-885-5p	6.42943	5.27719	7.51968	0.221601	NPC
HBII-52-35_x_st	HBII-52-35	1.03164	1.37877	1.11488	0.221582	MM
ENSG00000201701_x_st	ENSG00000201701	1.1155	1.59139	1.3622	0.221531	MM
MI0016783_st	hsa-mir-4440	1.81341	2.10391	2.51592	0.221493	NPC
ENSG00000238960_x_st	ENSG00000238960	1.43978	1.08185	1.15998	0.221467	IH
MIMAT0002880_st	hsa-miR-508-3p	1.26088	0.983529	0.979754	0.221463	IH
MI0016886_st	hsa-mir-4520a	1.02658	1.28717	0.977859	0.221379	MM
MIMAT0014991_st	hsa-miR-3128	1.53628	1.39608	0.996321	0.221368	IH
ENSG00000201042_x_st	ENSG00000201042	1.18774	1.09906	1.46843	0.221345	NPC
MIMAT0003252_st	hsa-miR-586	1.08353	0.777651	0.909751	0.221341	IH
MIMAT0002821_st	hsa-miR-181d-5p	6.03953	7.29612	5.32417	0.221251	MM
MI0022957_st	hsa-mir-7106	1.04152	1.56854	1.40147	0.22125	MM
ENSG00000212604_x_st	ENSG00000212604	1.38705	1.32332	1.74003	0.221175	NPC
HBII-234_st	HBII-234	1.25253	1.41053	0.944673	0.221141	MM
MIMAT0022721_st	hsa-miR-1247-3p	7.35178	7.53319	9.55514	0.221101	NPC
MI0017288_st	hsa-mir-4660	2.10265	1.95683	1.31879	0.221078	IH
ENSG00000201393_st	ENSG00000201393	1.45761	1.11153	1.15921	0.221075	IH
MI0023614_st	hsa-mir-7154	3.14915	2.53428	2.37172	0.22106	IH
MIMAT0003311_st	hsa-miR-641	3.07457	2.86978	1.9208	0.220936	IH
MIMAT0027629_st	hsa-miR-6864-3p	1.53702	1.19102	1.75076	0.220902	NPC
MIMAT0015033_st	hsa-miR-3159	1.47656	0.983662	1.31792	0.220627	IH
MI0003613_st	hsa-mir-600	1.2334	1.50404	1.11106	0.22061	MM
MI0021276_st	hsa-mir-6131	2.001	2.0351	2.58921	0.220593	NPC
MIMAT0000426_st	hsa-miR-132-3p	7.30773	7.07086	4.3207	0.220581	IH
MI0000282_st	hsa-mir-199b	1.15022	1.67505	1.81218	0.220474	NPC
MIMAT0019054_st	hsa-miR-4517	1.25107	1.49621	1.08213	0.220297	MM
MI0016433_st	hsa-mir-3925	1.32193	1.87791	1.60661	0.220266	MM
MI0000068_st	hsa-let-7f-2	1.78663	1.52965	1.2567	0.220225	IH
MIMAT0025460_st	hsa-miR-6502-5p	1.0831	1.2328	0.83961	0.220188	MM
MI0006390_st	hsa-mir-1256	0.911512	1.02469	0.68685	0.220075	MM
MIMAT0027650_st	hsa-miR-6875-5p	5.19026	4.63165	6.29647	0.220047	NPC
MIMAT0004922_st	hsa-miR-875-5p	1.06223	1.20656	0.820047	0.219979	MM
MIMAT0016912_st	hsa-miR-4282	0.987135	1.12898	0.774201	0.21994	MM
ENSG00000206903_x_st	ENSG00000206903	1.70314	1.58723	1.06992	0.219926	IH
MIMAT0022480_st	hsa-miR-5681b	1.48186	1.55985	0.952054	0.219827	MM
ENSG00000252365_st	ENSG00000252365	1.42721	1.73049	1.27298	0.219819	MM
ENSG00000201710_x_st	ENSG00000201710	1.53821	1.74587	1.18627	0.219737	MM
MI0016597_st	hsa-mir-3940	1.91988	2.59056	2.12286	0.219717	MM
MIMAT0026916_st	hsa-miR-1908-3p	2.00617	2.70857	3.02089	0.219644	NPC
MI0006392_st	hsa-mir-1258	1.07231	1.44749	1.18691	0.219608	MM
ENSG00000238462_st	ENSG00000238462	0.983664	1.34644	1.11793	0.219572	MM
MIMAT0007883_st	hsa-miR-1909-3p	8.95074	8.13333	10.9449	0.219546	NPC
ENSG00000206961_st	ENSG00000206961	1.40158	1.02584	1.16228	0.219407	IH
MI0000076_st	hsa-mir-20a	1.39707	1.1604	1.02102	0.219282	IH
MIMAT0004693_st	hsa-miR-330-5p	1.33815	1.48477	1.80787	0.219267	NPC
MI0014163_st	hsa-mir-3140	1.35552	1.06809	1.04856	0.219245	IH
ENSG00000238679_x_st	ENSG00000238679	1.28011	1.46059	1.00082	0.219169	MM
ENSG00000199411_s_st	ENSG00000199411	6.29505	6.716	8.33034	0.219057	NPC
MIMAT0015081_st	hsa-miR-548x-3p	1.64283	1.25995	1.30638	0.218934	IH
MIMAT0005903_st	hsa-miR-1251-5p	1.28703	0.875584	1.38417	0.218803	NPC
ENSG00000238433_st	ENSG00000238433	2.02321	2.15964	2.67707	0.218762	NPC
ACA11_st	ACA11	3.08164	5.06391	4.83086	0.218735	MM
ENSG00000200418_st	ENSG00000200418	1.09544	1.47841	1.21463	0.21873	MM
MI0019284_st	hsa-mir-5683	1.00645	1.33403	1.07808	0.218709	MM
MI0025515_st	hsa-mir-7845	3.97485	2.95475	4.43439	0.218652	NPC
MI0006349_st	hsa-mir-1287	1.36348	1.46692	0.928944	0.218625	MM
MIMAT0021026_st	hsa-miR-5003-3p	1.11723	1.43406	1.12395	0.218589	MM
ENSG00000200206_st	ENSG00000200206	1.25213	1.30963	0.794863	0.218482	MM
MI0000484_st	hsa-mir-188	1.69552	1.82922	2.25496	0.218447	NPC
ENSG00000207002_st	ENSG00000207002	4.39091	4.27053	5.54028	0.21832	NPC
MI0016069_st	hsa-mir-3668	1.73656	1.67817	1.03676	0.218299	IH
MI0003569_st	hsa-mir-563	1.17121	1.40873	1.64985	0.218128	NPC
MI0018002_st	hsa-mir-1273f	1.36287	1.9622	1.70552	0.218125	MM
MIMAT0027516_st	hsa-miR-6808-5p	6.88195	6.90733	8.81781	0.2181	NPC
MI0017325_st	hsa-mir-4692	1.90571	2.66855	2.92473	0.218004	NPC
ENSG00000253027_st	ENSG00000253027	1.11509	1.43423	1.62992	0.217962	NPC
MI0000739_st	hsa-mir-101-2	1.27781	1.04322	0.955601	0.217875	IH
MIMAT0018994_st	hsa-miR-4467	10.6096	11.112	13.8849	0.217795	NPC
MIMAT0000260_st	hsa-miR-182-3p	1.05129	1.36068	1.07764	0.217697	MM
MI0017440_st	hsa-mir-4793	1.32473	1.19399	1.60979	0.217688	NPC
MIMAT0027594_st	hsa-miR-6847-5p	3.55966	4.73376	3.84803	0.217569	MM
ENSG00000238946_st	ENSG00000238946	1.17869	1.5328	1.22056	0.217362	MM
MIMAT0019908_st	hsa-miR-4761-5p	1.4447	1.32696	1.77059	0.217305	NPC
ENSG00000212377_st	ENSG00000212377	1.11079	1.25435	0.852906	0.217249	MM
ENSG00000251762_st	ENSG00000251762	1.19568	0.909976	0.961856	0.217249	IH
ENSG00000238301_x_st	ENSG00000238301	1.56234	1.03477	1.41113	0.217228	IH
MI0016412_st	hsa-mir-3908	1.11949	1.02195	0.730679	0.217225	IH
MIMAT0024618_st	hsa-miR-6134	1.11697	1.20665	1.4842	0.217217	NPC
ENSG00000252022_st	ENSG00000252022	1.51113	1.2681	1.09787	0.217154	IH
MIMAT0004607_st	hsa-miR-138-1-3p	7.84115	6.97943	5.29757	0.217143	IH
MIMAT0019799_st	hsa-miR-4701-3p	5.89728	6.71695	4.62125	0.217016	MM
MI0003672_st	hsa-mir-663a	5.6689	4.80208	6.68656	0.217013	NPC
MIMAT0003225_st	hsa-miR-561-3p	1.25921	1.36686	0.88139	0.216969	MM
ENSG00000238475_st	ENSG00000238475	1.09705	1.36665	1.04341	0.216893	MM
MI0000489_st	hsa-mir-195	1.15631	0.916258	1.32312	0.216787	NPC
MI0008191_st	hsa-mir-320c-2	1.5107	1.11724	1.24928	0.216748	IH
MIMAT0000451_st	hsa-miR-150-5p	2.20328	2.28197	1.37148	0.216738	MM
MIMAT0022269_st	hsa-miR-5579-5p	1.14665	1.41288	1.06683	0.216676	MM
MIMAT0005955_st	hsa-miR-1197	1.15322	1.31387	0.905337	0.216609	MM
MI0016757_st	hsa-mir-4420	1.54409	1.04462	1.65203	0.216506	NPC
MIMAT0018977_st	hsa-miR-4455	1.97966	2.51665	1.96428	0.216432	MM
MIMAT0000428_st	hsa-miR-135a-5p	0.952097	0.996954	0.610383	0.216373	MM
MIMAT0004496_st	hsa-miR-23a-5p	5.76937	7.13765	5.41826	0.216295	MM
MIMAT0019728_st	hsa-miR-4660	1.1154	1.03855	1.37418	0.216278	NPC
MI0022551_st	hsa-mir-6717	1.15074	1.06872	1.4158	0.216181	NPC
MIMAT0019904_st	hsa-miR-4758-3p	2.29031	3.38258	3.61872	0.216175	NPC
MIMAT0014988_st	hsa-miR-3125	1.32916	1.30244	1.67867	0.216169	NPC
ENSG00000253085_st	ENSG00000253085	1.22785	1.12319	1.49969	0.216156	NPC
MIMAT0015035_st	hsa-miR-3161	1.16431	0.972722	1.36261	0.215829	NPC
MI0014148_x_st	hsa-mir-3130-2	1.25036	1.26344	1.60274	0.215779	NPC
MIMAT0003332_st	hsa-miR-656-3p	1.39779	1.10363	1.08886	0.215729	IH
ENSG00000252946_st	ENSG00000252946	1.15664	1.35251	1.59961	0.215698	NPC
MIMAT0024599_st	hsa-miR-6126	10.299	9.56525	12.6631	0.215664	NPC
MIMAT0019929_st	hsa-miR-4774-5p	0.99941	1.33329	1.0921	0.215657	MM
ENSG00000238463_st	ENSG00000238463	1.28951	1.52029	1.79095	0.215554	NPC
ENSG00000206603_st	ENSG00000206603	1.61828	1.27967	1.25927	0.215542	IH
MI0017444_st	hsa-mir-4797	1.29968	1.14596	0.893347	0.215458	IH
ENSG00000238612_x_st	ENSG00000238612	3.48379	3.14026	4.22136	0.215412	NPC
MIMAT0018083_st	hsa-miR-3662	1.16158	1.38396	1.01048	0.215271	MM
MIMAT0026626_st	hsa-miR-655-5p	1.2765	1.0372	0.966228	0.215264	IH
MI0003836_st	hsa-mir-766	1.5006	2.01074	1.65535	0.215225	MM
ENSG00000252505_st	ENSG00000252505	5.75271	6.2995	7.67854	0.215202	NPC
ACA67B_st	ACA67B	2.71993	2.40444	3.26408	0.215035	NPC
ENSG00000199196_st	ENSG00000199196	1.37241	1.13845	1.01641	0.214934	IH
ENSG00000238972_st	ENSG00000238972	1.1791	1.11155	0.739842	0.214914	IH
ENSG00000238972_x_st	ENSG00000238972	1.1791	1.11155	0.739842	0.214914	IH
MI0016426_x_st	hsa-mir-3150b	1.26328	1.23239	1.5894	0.214903	NPC
MI0019133_st	hsa-mir-5579	1.58928	1.26326	1.23249	0.214818	IH
MIMAT0018934_st	hsa-miR-4421	1.38677	1.07865	1.56994	0.214803	NPC
MI0017448_st	hsa-mir-4800	6.18238	5.82503	7.64569	0.214759	NPC
MIMAT0005924_st	hsa-miR-1270	8.3916	7.34742	5.83306	0.214662	IH
MIMAT0002170_st	hsa-miR-412-3p	2.02008	1.31007	1.86309	0.214595	IH
MIMAT0027599_st	hsa-miR-6849-3p	1.96982	1.51734	2.2199	0.214571	NPC
ENSG00000199474_x_st	ENSG00000199474	1.1284	1.38044	1.04008	0.214569	MM
MI0000075_st	hsa-mir-19b-2	1.17148	0.981719	0.858648	0.214512	IH
MI0006425_st	hsa-mir-1278	1.57483	1.36613	1.108	0.214474	IH
ENSG00000199927_st	ENSG00000199927	1.0855	1.56021	1.36577	0.214442	MM
ENSG00000251833_st	ENSG00000251833	0.988854	1.3714	1.16581	0.214432	MM
MI0003152_st	hsa-mir-525	3.72666	2.97786	2.87755	0.214388	IH
MIMAT0003222_st	hsa-miR-558	0.8999	1.13277	0.880118	0.214308	MM
MI0000822_st	hsa-mir-133b	1.41499	1.41398	1.80004	0.214193	NPC
MIMAT0019804_st	hsa-miR-4704-3p	1.49423	1.28689	1.0618	0.21408	IH
ENSG00000238807_st	ENSG00000238807	1.81397	2.11205	1.50611	0.214012	MM
ENSG00000238951_x_st	ENSG00000238951	1.17411	1.36391	0.970054	0.213969	MM
ENSG00000238481_x_st	ENSG00000238481	2.36106	1.67248	2.56529	0.213824	NPC
MIMAT0018068_st	hsa-miR-3648	8.29567	7.68802	10.165	0.213791	NPC
MI0006344_st	hsa-mir-548e	1.29161	1.43141	0.959353	0.213725	MM
MI0014141_x_st	hsa-mir-548s	1.08591	1.23278	0.852731	0.21371	MM
MI0016417_s_st	hsa-mir-3913-1	1.2151	1.50021	1.14425	0.213662	MM
MI0016418_s_st	hsa-mir-3913-2	1.2151	1.50021	1.14425	0.213662	MM
MIMAT0027611_st	hsa-miR-6855-3p	1.2252	1.76205	1.89925	0.213574	NPC
ACA1_s_st	ACA1	1.16914	1.86633	1.7666	0.213499	MM
ENSG00000199405_s_st	ENSG00000199405	1.16914	1.86633	1.7666	0.213499	MM
ENSG00000252638_st	ENSG00000252638	1.4167	1.11428	1.11428	0.213469	IH
ENSG00000212134_x_st	ENSG00000212134	1.46623	1.53734	0.9521	0.213467	MM
MI0006396_st	hsa-mir-1261	0.933953	1.2352	1.00934	0.213365	MM
MIMAT0019903_st	hsa-miR-4758-5p	9.5832	8.75001	11.6517	0.213282	NPC
MIMAT0005828_st	hsa-miR-1183	2.66019	4.30059	4.1068	0.213249	MM
MI0017297_st	hsa-mir-4667	1.15386	0.966586	1.34756	0.213226	NPC
MI0003162_x_st	hsa-mir-519d	1.34603	1.61497	1.19576	0.213053	MM
ENSG00000253028_st	ENSG00000253028	1.08161	1.02926	1.34113	0.213029	NPC
MIMAT0004613_st	hsa-miR-188-3p	1.31858	1.72717	1.39996	0.213009	MM
MI0006421_x_st	hsa-mir-548i-1	1.63534	1.29331	1.28156	0.212743	IH
MI0003623_st	hsa-mir-610	1.85963	1.95704	1.22239	0.212583	MM
MIMAT0004589_st	hsa-miR-30b-3p	2.65599	4.15048	3.88094	0.212509	MM
MI0017407_st	hsa-mir-4766	1.54096	1.44596	0.981346	0.212401	IH
ENSG00000238764_x_st	ENSG00000238764	1.178	1.40966	1.04249	0.2124	MM
MIMAT0025450_st	hsa-miR-6499-5p	1.84627	2.28714	2.62404	0.212397	NPC
14qII-20_x_st	14qII-20	2.18513	1.67782	1.76423	0.212391	IH
MI0015862_st	hsa-mir-4254	1.16276	1.30482	1.5665	0.212391	NPC
MIMAT0027483_st	hsa-miR-6791-3p	1.54194	1.84322	2.14899	0.212386	NPC
MIMAT0022984_st	hsa-miR-5089-3p	1.38451	1.22696	0.953985	0.21238	IH
MI0012488_st	hsa-mir-711	6.34535	5.60282	7.58455	0.212335	NPC
MI0019135_st	hsa-mir-5580	0.998061	1.47127	1.31971	0.212321	MM
ENSG00000238760_st	ENSG00000238760	1.41607	1.45603	0.877738	0.212306	MM
ENSG00000252016_st	ENSG00000252016	1.46425	2.14691	1.91808	0.212281	MM
MI0001519_st	hsa-mir-20b	4.90631	4.3274	3.40361	0.212135	IH
MIMAT0003244_st	hsa-miR-579-3p	1.61018	1.44355	1.09385	0.212076	IH
ENSG00000252923_x_st	ENSG00000252923	0.95366	1.22805	0.981668	0.212029	MM
MIMAT0004559_st	hsa-miR-181c-3p	1.09524	1.62149	1.46021	0.212004	MM
ENSG00000238747_x_st	ENSG00000238747	1.36976	1.04779	1.11125	0.211889	IH
MIMAT0018179_st	hsa-miR-3907	2.28789	2.1085	2.78898	0.211829	NPC
ENSG00000202449_st	ENSG00000202449	1.25084	0.915817	1.05606	0.211783	IH
MIMAT0004562_st	hsa-miR-196a-3p	0.837441	0.784914	1.02901	0.211691	NPC
ENSG00000238327_x_st	ENSG00000238327	1.25483	1.61282	1.28815	0.211637	MM
MI0005570_st	hsa-mir-208b	1.21998	1.00891	0.914661	0.211637	IH
MIMAT0026611_st	hsa-miR-520g-5p	1.0738	0.853395	0.839885	0.21155	IH
ENSG00000253049_st	ENSG00000253049	2.66838	2.52656	3.29385	0.211419	NPC
MIMAT0004701_st	hsa-miR-338-5p	1.68305	1.34967	1.30496	0.211363	IH
MI0005537_st	hsa-mir-888	1.39503	1.08657	1.11401	0.211278	IH
MI0008329_st	hsa-mir-1908	2.06929	2.03097	2.59875	0.21111	NPC
MI0000810_st	hsa-mir-135b	1.14914	0.986062	1.35312	0.21101	NPC
MIMAT0000097_st	hsa-miR-99a-5p	6.10947	7.78883	6.18221	0.210942	MM
MI0014204_st	hsa-mir-3173	1.95692	1.991	2.50157	0.210914	NPC
MIMAT0005865_st	hsa-miR-1202	7.02655	7.39773	9.13959	0.210889	NPC
ENSG00000201502_x_st	ENSG00000201502	1.38658	1.99023	1.75447	0.210883	MM
MIMAT0026613_st	hsa-miR-510-3p	1.48117	1.36408	0.973664	0.210845	IH
ENSG00000202517_st	ENSG00000202517	1.23823	1.42219	1.00688	0.210682	MM
ENSG00000202374_st	ENSG00000202374	1.60957	1.82339	1.26913	0.210617	MM
MI0003145_x_st	hsa-mir-519e	1.23511	1.46462	1.07723	0.210595	MM
HBII-85-28_st	HBII-85-28	1.2759	1.47862	1.05866	0.210559	MM
MIMAT0026555_st	hsa-miR-329-5p	1.17844	1.33413	0.928111	0.210512	MM
MIMAT0004917_st	hsa-miR-888-3p	0.796217	0.975644	0.744469	0.210426	MM
ENSG00000238767_st	ENSG00000238767	3.76584	3.88294	4.84325	0.210367	NPC
MI0016050_st	hsa-mir-3650	1.29088	1.32014	1.65328	0.210353	NPC
MI0022646_st	hsa-mir-6801	1.27168	1.14238	1.52856	0.210348	NPC
MIMAT0004767_st	hsa-miR-193b-5p	7.85326	6.61129	5.79259	0.210272	IH
MIMAT0026475_st	hsa-miR-210-5p	3.81524	2.81769	3.20932	0.21014	IH
MI0003933_st	hsa-mir-670	1.15614	1.07046	1.40926	0.210011	NPC
ENSG00000238475_x_st	ENSG00000238475	1.30329	1.49518	1.05945	0.209885	MM
MI0016078_st	hsa-mir-3677	1.95425	2.01424	2.51119	0.209841	NPC
MI0022578_st	hsa-mir-6733	0.866297	1.35	1.26714	0.20984	MM
MIMAT0019044_st	hsa-miR-4507	10.0044	10.5083	12.9783	0.209731	NPC
MI0022731_st	hsa-mir-6884	1.42951	1.16568	1.6418	0.209653	NPC
MIMAT0022476_st	hsa-miR-5692c	0.98637	0.92581	1.2097	0.20965	NPC
MIMAT0018092_st	hsa-miR-3669	1.1449	1.3241	0.948119	0.209643	MM
MI0000802_st	hsa-mir-340	1.42191	1.36665	0.881503	0.209457	IH
MIMAT0027404_st	hsa-miR-6752-5p	10.9328	9.30641	12.7999	0.209403	NPC
MI0017355_st	hsa-mir-4720	1.04827	1.04092	1.32126	0.209396	NPC
MIMAT0019779_st	hsa-miR-4690-5p	8.0427	8.49941	10.4609	0.209336	NPC
MI0019292_st	hsa-mir-5688	1.37196	1.4499	0.920826	0.20933	MM
ENSG00000238359_x_st	ENSG00000238359	1.19963	0.857509	1.0396	0.209293	IH
U96a_x_st	U96a	6.40879	4.71374	5.42377	0.209093	IH
MI0016408_s_st	hsa-mir-3180-4	2.37531	1.96621	2.74449	0.209047	NPC
MI0016409_s_st	hsa-mir-3180-5	2.37531	1.96621	2.74449	0.209047	NPC
MIMAT0005458_st	hsa-miR-1224-5p	6.24454	6.62709	8.13635	0.209005	NPC
MIMAT0007882_st	hsa-miR-1909-5p	6.28307	6.27635	7.93849	0.208954	NPC
MIMAT0004509_st	hsa-miR-93-3p	7.23958	8.32924	5.93817	0.208946	MM
MIMAT0003180_st	hsa-miR-487b-3p	9.27996	9.40331	5.59931	0.208828	MM
ENSG00000238807_x_st	ENSG00000238807	1.85568	2.16559	1.5711	0.208811	MM
MIMAT0027596_st	hsa-miR-6848-5p	6.83909	7.68051	9.17523	0.208761	NPC
ENSG00000238624_x_st	ENSG00000238624	1.2332	0.936389	1.01533	0.208681	IH
MIMAT0005906_st	hsa-miR-1255a	1.61094	1.41357	1.13612	0.20863	IH
ENSG00000252792_x_st	ENSG00000252792	1.20569	1.328	0.896418	0.208539	MM
ENSG00000238914_st	ENSG00000238914	1.01307	1.1069	0.739097	0.208525	MM
ENSG00000201407_st	ENSG00000201407	0.970326	1.07194	1.29013	0.208505	NPC
MI0015866_st	hsa-mir-4326	3.14555	2.52036	3.57897	0.208443	NPC
MIMAT0027488_st	hsa-miR-6794-5p	9.04783	8.51831	11.0948	0.208365	NPC
MIMAT0019018_st	hsa-miR-4484	10.1499	9.46265	12.3872	0.208359	NPC
MIMAT0000077_st	hsa-miR-22-3p	11.9462	9.05046	9.86383	0.208355	IH
MI0022689_st	hsa-mir-6843	1.39759	0.957702	1.25526	0.208298	IH
14qII-1_x_st	14qII-1	6.89546	5.15953	5.75936	0.208255	IH
MIMAT0019030_st	hsa-miR-4495	1.24713	0.993637	0.981276	0.208214	IH
MIMAT0004500_st	hsa-miR-26b-3p	1.28526	1.11945	0.915959	0.208174	IH
MIMAT0030421_st	hsa-miR-7846-3p	5.75677	5.3796	7.03202	0.208168	NPC
ENSG00000207502_x_st	ENSG00000207502	1.70819	1.64282	2.1159	0.208134	NPC
MIMAT0027491_st	hsa-miR-6795-3p	1.16904	1.69042	1.80514	0.207971	NPC
ENSG00000238938_st	ENSG00000238938	1.82631	1.40749	1.48576	0.207901	IH
mgU6-53_x_st	mgU6-53	2.92859	2.72065	3.56588	0.207876	NPC
MIMAT0019957_st	hsa-miR-4787-3p	4.84203	2.83353	4.84462	0.207826	NPC
MIMAT0003304_st	hsa-miR-634	1.73699	2.10046	1.59102	0.207791	MM
MIMAT0028232_st	hsa-miR-7161-5p	2.42476	1.89557	1.94693	0.207653	IH
MIMAT0002854_st	hsa-miR-521	1.1239	1.35783	1.02791	0.207627	MM
ENSG00000238843_st	ENSG00000238843	1.64967	1.88022	1.33028	0.207556	MM
ACA2b_s_st	ACA2b	1.48947	1.42512	0.935564	0.20754	IH
ENSG00000199959_s_st	ENSG00000199959	1.48947	1.42512	0.935564	0.20754	IH
MI0019281_x_st	hsa-mir-5681a	1.08264	1.31527	1.51293	0.207525	NPC
MIMAT0004761_st	hsa-miR-483-5p	7.09074	9.06001	7.26985	0.207474	MM
MI0000651_x_st	hsa-mir-1-1	1.4908	1.62322	1.08229	0.20741	MM
MIMAT0031001_st	hsa-miR-8074	1.7365	1.51903	2.05343	0.207299	NPC
ENSG00000252078_st	ENSG00000252078	1.29029	1.11678	0.929003	0.207243	IH
MIMAT0003301_st	hsa-miR-33b-5p	0.92861	1.03498	0.712403	0.207224	MM
MIMAT0027409_st	hsa-miR-6754-3p	6.30606	6.11236	7.83201	0.207201	NPC
ENSG00000238563_st	ENSG00000238563	1.33218	1.50272	1.05056	0.207188	MM
MIMAT0005877_st	hsa-miR-1286	0.982271	1.24513	1.40469	0.207151	NPC
ENSG00000238891_st	ENSG00000238891	1.45483	1.70002	1.24096	0.207131	MM
MIMAT0022712_st	hsa-miR-1271-3p	1.26429	1.58408	1.79588	0.20697	NPC
MI0014205_st	hsa-mir-1193	1.45966	1.82021	1.42745	0.206927	MM
MI0003558_st	hsa-mir-553	1.28381	1.38508	0.913193	0.206903	MM
MIMAT0016911_st	hsa-miR-4280	1.31411	1.41093	0.924192	0.206801	MM
ENSG00000252110_st	ENSG00000252110	1.34424	1.34816	0.794486	0.206796	MM
MI0022611_st	hsa-mir-6766	1.09825	1.32201	1.52547	0.206715	NPC
MI0003564_st	hsa-mir-558	1.17385	1.08483	0.777595	0.206697	IH
ENSG00000238906_x_st	ENSG00000238906	1.47643	0.997756	1.3449	0.206651	IH
MI0003621_st	hsa-mir-608	1.17955	1.33583	1.58524	0.206625	NPC
MIMAT0005879_st	hsa-miR-1289	1.04197	1.22453	0.901303	0.206523	MM
ACA25_st	ACA25	1.37478	1.40149	0.849432	0.206488	MM
ENSG00000221300_x_st	ENSG00000221300	1.55377	1.39722	1.85924	0.206398	NPC
MIMAT0019691_st	hsa-miR-4634	9.02113	8.3575	10.9487	0.206361	NPC
MIMAT0016861_st	hsa-miR-4308	0.949562	1.17573	0.916674	0.206354	MM
MIMAT0027557_st	hsa-miR-6828-3p	0.941477	1.29444	1.40862	0.206342	NPC
MIMAT0000434_st	hsa-miR-142-3p	1.07653	1.06061	0.648197	0.206335	IH
MI0000105_x_st	hsa-mir-29b-1	1.23157	1.30685	0.843072	0.206238	MM
MIMAT0022977_st	hsa-miR-4632-5p	10.424	9.64049	12.6388	0.206232	NPC
MIMAT0022941_st	hsa-miR-1227-5p	11.1728	9.93525	13.2954	0.206192	NPC
MIMAT0004686_st	hsa-miR-367-5p	1.20608	1.46925	1.1266	0.206165	MM
ENSG00000238351_x_st	ENSG00000238351	1.22368	1.10019	0.842656	0.20615	IH
ENSG00000252140_st	ENSG00000252140	1.38964	1.0583	1.54173	0.206105	NPC
MI0000298_st	hsa-mir-221	1.91044	1.41245	1.62141	0.205975	IH
MI0017302_st	hsa-mir-4671	1.53291	1.42799	1.00646	0.20594	IH
ENSG00000252774_st	ENSG00000252774	1.49965	1.18528	1.19663	0.205847	IH
MIMAT0022490_st	hsa-miR-5697	1.23857	1.41158	1.00376	0.205737	MM
ENSG00000238834_st	ENSG00000238834	1.00441	1.48786	1.35915	0.205715	MM
ENSG00000251715_st	ENSG00000251715	1.09545	1.3366	1.02824	0.205564	MM
MI0022621_st	hsa-mir-6776	6.81817	7.54084	5.16393	0.20552	MM
MIMAT0016914_st	hsa-miR-4283	1.72035	2.16093	2.44261	0.205508	NPC
MIMAT0016848_st	hsa-miR-4293	0.913756	1.1578	0.9262	0.205406	MM
MIMAT0005576_st	hsa-miR-1226-5p	5.47082	5.15655	6.68677	0.205343	NPC
MI0011282_st	hsa-mir-2276	1.15571	1.27907	0.877151	0.205335	MM
MIMAT0003284_st	hsa-miR-616-5p	1.43675	1.27695	1.00669	0.205277	IH
ACA15_s_st	ACA15	5.76645	5.44235	7.05187	0.20526	NPC
ENSG00000206785_s_st	ENSG00000206785	5.76645	5.44235	7.05187	0.20526	NPC
ENSG00000207062_s_st	ENSG00000207062	5.76645	5.44235	7.05187	0.20526	NPC
MI0000782_st	hsa-mir-374a	1.30585	1.18649	0.889147	0.205254	IH
MIMAT0019817_st	hsa-miR-4711-3p	0.811974	0.98877	0.759919	0.205127	MM
MIMAT0027498_st	hsa-miR-6799-5p	7.43816	7.62099	9.47232	0.205097	NPC
MI0014153_st	hsa-mir-3133	1.37238	1.29038	0.891533	0.205064	IH
ENSG00000238334_x_st	ENSG00000238334	1.86521	1.30635	1.65919	0.205039	IH
MIMAT0001075_st	hsa-miR-384	1.03745	1.27997	0.997661	0.205015	MM
MI0001721_st	hsa-mir-431	1.72586	2.16345	1.71421	0.204957	MM
ENSG00000238345_st	ENSG00000238345	1.21582	1.48875	1.15161	0.204892	MM
MIMAT0028227_st	hsa-miR-7158-3p	1.07356	0.972274	1.28628	0.204746	NPC
MI0017870_st	hsa-mir-5004	1.5499	1.63523	1.05104	0.204719	MM
MIMAT0030990_st	hsa-miR-8063	8.31466	7.2264	9.76987	0.204644	NPC
MI0016860_st	hsa-mir-4498	1.41412	0.944402	1.30529	0.204559	IH
ENSG00000251949_st	ENSG00000251949	1.27773	1.43055	0.998688	0.204354	MM
MI0019412_st	hsa-mir-5739	1.53299	1.6654	1.11736	0.204286	MM
MI0000300_st	hsa-mir-223	1.32666	1.08709	1.02426	0.204267	IH
MIMAT0021029_st	hsa-miR-548ao-5p	1.43096	1.31342	0.963991	0.204237	IH
MIMAT0003389_st	hsa-miR-542-3p	1.18064	1.37515	1.00806	0.204198	MM
MI0016685_x_st	hsa-mir-642b	2.66823	2.53925	3.27121	0.204044	NPC
MI0006321_st	hsa-mir-1231	1.1496	1.76904	1.66656	0.204043	MM
MIMAT0015015_st	hsa-miR-3144-3p	1.26591	0.917582	1.09816	0.203833	IH
ENSG00000238692_st	ENSG00000238692	1.24005	1.03093	0.943661	0.203824	IH
MI0014144_st	hsa-mir-3127	2.38633	1.90147	2.69247	0.203745	NPC
MI0003152_x_st	hsa-mir-525	3.06733	2.66521	2.22044	0.203599	IH
MIMAT0015067_st	hsa-miR-3186-5p	1.09309	1.48515	1.27247	0.203594	MM
MIMAT0019788_st	hsa-miR-4695-5p	10.2994	9.42241	12.3795	0.203447	NPC
MI0022209_st	hsa-mir-6499	0.836727	1.09415	1.21193	0.203384	NPC
MIMAT0016907_st	hsa-miR-4281	11.3091	9.76866	13.2295	0.20338	NPC
MIMAT0018958_st	hsa-miR-4440	2.85618	4.383	4.54358	0.203361	NPC
MI0003615_st	hsa-mir-602	1.80995	1.52276	2.09168	0.203339	NPC
MI0003660_st	hsa-mir-645	1.36364	1.23771	0.935112	0.203302	IH
MI0025242_st	hsa-mir-7706	3.89873	3.05529	4.36424	0.203295	NPC
MIMAT0027617_st	hsa-miR-6858-3p	2.46009	2.89948	3.36355	0.203287	NPC
MIMAT0022702_st	hsa-miR-514a-5p	1.33523	1.19373	0.934014	0.203227	IH
ENSG00000238507_st	ENSG00000238507	1.21057	1.15441	0.775054	0.203077	IH
MI0023616_st	hsa-mir-7156	1.19812	1.66438	1.45471	0.203056	MM
MI0015832_st	hsa-mir-4304	4.18738	3.65174	4.9181	0.203033	NPC
MI0019302_st	hsa-mir-5695	1.36062	1.41321	0.891958	0.203026	MM
MI0016995_st	hsa-mir-3977	1.21539	1.06762	0.869686	0.203008	IH
ENSG00000212195_st	ENSG00000212195	1.29653	1.10899	1.50907	0.202977	NPC
MIMAT0005827_st	hsa-miR-1182	4.25497	3.50147	4.86585	0.202972	NPC
ENSG00000252011_st	ENSG00000252011	1.29271	1.03557	1.02535	0.202871	IH
MI0017415_x_st	hsa-mir-4773-1	1.5553	1.15236	1.32778	0.202679	IH
MIMAT0019786_st	hsa-miR-4694-5p	1.27324	1.21812	0.812302	0.202658	IH
MI0000806_st	hsa-mir-337	1.82139	1.50693	1.39766	0.202641	IH
MI0017259_st	hsa-mir-4632	5.27115	6.04802	7.09769	0.202617	NPC
ENSG00000239111_st	ENSG00000239111	1.85088	1.43062	1.52124	0.20258	IH
MI0000269_st	hsa-mir-181a-2	2.29865	2.0178	1.64831	0.202553	IH
MI0000443_st	hsa-mir-124-1	1.0496	1.1613	0.802554	0.202551	MM
14qII-1_st	14qII-1	6.31175	4.70455	5.36233	0.202529	IH
MIMAT0018964_st	hsa-miR-4445-3p	1.3376	0.902122	1.23151	0.202443	IH
MIMAT0018193_st	hsa-miR-3919	1.13598	1.18488	1.45487	0.202383	NPC
ENSG00000252300_st	ENSG00000252300	1.38064	1.20049	1.00216	0.202313	IH
MIMAT0002174_st	hsa-miR-484	4.83521	5.55625	4.0291	0.202311	MM
MIMAT0000773_st	hsa-miR-346	6.53397	6.70135	8.29545	0.202253	NPC
MIMAT0018355_st	hsa-miR-3939	1.0831	1.57507	1.66586	0.20216	NPC
MI0019303_st	hsa-mir-5696	1.48767	1.54106	0.971539	0.202104	MM
ENSG00000239098_st	ENSG00000239098	1.15575	1.27597	0.880543	0.202059	MM
MI0016821_st	hsa-mir-4470	0.829941	1.22423	1.12382	0.202048	MM
ENSG00000238583_st	ENSG00000238583	1.40531	1.26771	0.975241	0.201977	IH
MI0017428_st	hsa-mir-4783	1.72772	1.12161	1.63609	0.201928	IH
MI0003616_x_st	hsa-mir-603	1.40599	1.3781	1.74422	0.201909	NPC
MIMAT0014981_st	hsa-miR-3119	0.959232	1.12057	0.82943	0.201897	MM
MI0017381_st	hsa-mir-4743	0.969748	1.40518	1.48775	0.201839	NPC
ENSG00000206647_st	ENSG00000206647	1.29746	1.39694	0.932563	0.201819	MM
ACA47_st	ACA47	2.35503	3.10488	2.60281	0.201604	MM
ENSG00000265706_st	ENSG00000265706	2.46804	3.4122	2.98113	0.201516	MM
MIMAT0000423_st	hsa-miR-125b-5p	8.37854	10.6385	8.6111	0.201506	MM
MIMAT0018112_st	hsa-miR-3684	1.05869	1.29494	1.00932	0.201503	MM
MIMAT0030991_st	hsa-miR-8064	7.46014	6.95324	9.02464	0.201443	NPC
ENSG00000251974_x_st	ENSG00000251974	1.2316	1.45124	1.08629	0.201409	MM
MI0022589_st	hsa-mir-6744	1.27238	1.40332	1.67521	0.201381	NPC
MIMAT0004558_st	hsa-miR-181a-2-3p	6.52377	8.46572	6.99878	0.201335	MM
MI0003577_x_st	hsa-mir-570	1.08026	1.41465	1.17976	0.201211	MM
MIMAT0019226_st	hsa-miR-3150b-5p	1.56056	1.37977	1.84049	0.201207	NPC
MI0005560_st	hsa-mir-885	8.76271	8.26502	10.6579	0.201173	NPC
MIMAT0004795_st	hsa-miR-574-5p	8.36021	7.59999	5.75699	0.201158	IH
MIMAT0004512_st	hsa-miR-100-3p	1.00589	1.15344	0.837104	0.201089	MM
MIMAT0022259_st	hsa-miR-5100	8.39929	7.72963	10.0939	0.201057	NPC
MI0006359_st	hsa-mir-1299	1.49122	1.10727	1.27563	0.201023	IH
MIMAT0018976_st	hsa-miR-4454	12.3868	10.6013	14.3856	0.201005	NPC
ENSG00000238887_x_st	ENSG00000238887	1.21412	1.12949	1.46639	0.200891	NPC
MIMAT0027460_st	hsa-miR-6780a-5p	4.73659	3.44596	5.11935	0.200822	NPC
MIMAT0004800_st	hsa-miR-550a-5p	5.00258	5.83595	6.78092	0.200807	NPC
ENSG00000238611_x_st	ENSG00000238611	1.22298	1.42734	1.05856	0.200773	MM
MIMAT0022970_st	hsa-miR-3927-5p	1.33249	1.13308	0.997064	0.200687	IH
MIMAT0019756_st	hsa-miR-4674	10.7768	9.7352	12.8305	0.200656	NPC
MIMAT0002814_st	hsa-miR-432-5p	10.6566	10.1131	6.9239	0.200636	IH
ENSG00000212224_st	ENSG00000212224	1.32805	1.31602	0.807303	0.200591	IH
MI0016089_x_st	hsa-mir-3688-1	0.999319	1.13884	0.821471	0.200591	MM
MIMAT0019928_st	hsa-miR-4773	2.0316	2.77623	3.00705	0.200572	NPC
MIMAT0004911_st	hsa-miR-874-3p	7.28878	6.62976	8.70509	0.200551	NPC
MIMAT0000098_st	hsa-miR-100-5p	6.68955	8.62836	7.10648	0.200542	MM
ENSG00000202183_st	ENSG00000202183	1.08732	1.14098	0.737035	0.200532	MM
ENSG00000238800_st	ENSG00000238800	1.55612	1.30021	1.18798	0.200514	IH
MIMAT0027526_st	hsa-miR-6813-5p	6.4846	8.42182	9.3213	0.200411	NPC
MI0017272_st	hsa-mir-4645	1.29434	0.980646	1.08926	0.200401	IH
MIMAT0000099_st	hsa-miR-101-3p	1.05141	1.20504	0.875787	0.200357	MM
MIMAT0019204_st	hsa-miR-3140-5p	1.02377	1.16817	0.84452	0.200331	MM
MI0000815_st	hsa-mir-339	5.40727	4.25509	6.04108	0.200278	NPC
MIMAT0003948_st	hsa-miR-770-5p	1.83803	2.49369	2.15094	0.200187	MM
MI0000748_st	hsa-mir-130b	3.67443	5.23491	4.70024	0.200114	MM
MIMAT0027527_st	hsa-miR-6813-3p	1.60951	1.99973	2.25598	0.200071	NPC
ENSG00000238537_st	ENSG00000238537	1.2196	1.39378	1.01053	0.199971	MM
MIMAT0018353_st	hsa-miR-3938	1.06284	1.34733	1.09307	0.199937	MM
ENSG00000200538_x_st	ENSG00000200538	1.52264	1.24731	1.18921	0.1999	IH
MIMAT0022276_st	hsa-miR-5581-3p	1.15226	1.28441	1.5227	0.199887	NPC
ENSG00000239052_st	ENSG00000239052	1.37499	1.24404	0.956282	0.199878	IH
MIMAT0019893_st	hsa-miR-371b-3p	1.70294	1.39	1.33519	0.199861	IH
MIMAT0019036_st	hsa-miR-4500	1.14409	0.999089	0.831821	0.199837	IH
MIMAT0016906_st	hsa-miR-4274	2.55186	1.96818	2.82417	0.199759	NPC
MI0019285_st	hsa-mir-5684	1.94402	1.24167	1.86978	0.199739	IH
ENSG00000252204_st	ENSG00000252204	1.43761	1.85634	1.53376	0.199672	MM
ENSG00000238891_x_st	ENSG00000238891	1.552	1.64196	1.07639	0.199617	MM
MI0014155_st	hsa-mir-3134	1.10335	1.16341	0.758994	0.199617	MM
MIMAT0000733_st	hsa-miR-379-5p	8.97356	8.95516	5.40955	0.199609	IH
MIMAT0000721_st	hsa-miR-369-3p	1.30557	1.33777	0.835947	0.199594	MM
ENSG00000252706_st	ENSG00000252706	1.38183	1.29961	0.912512	0.199568	IH
MI0000091_st	hsa-mir-33a	1.09802	1.3132	1.00444	0.19949	MM
MIMAT0022468_st	hsa-miR-5680	1.21392	1.34281	0.93602	0.199461	MM
ENSG00000238888_x_st	ENSG00000238888	1.45475	1.28887	1.0403	0.19946	IH
ENSG00000202479_st	ENSG00000202479	1.37325	1.20118	0.997619	0.199417	IH
MIMAT0004770_st	hsa-miR-516a-5p	1.55317	2.36396	2.44642	0.199415	NPC
MI0018001_st	hsa-mir-5095	9.29179	8.38168	11.0376	0.199401	NPC
MIMAT0027387_st	hsa-miR-6743-5p	11.33	10.3532	13.5416	0.199386	NPC
MI0005769_st	hsa-mir-944	1.22615	0.892854	1.07085	0.199245	IH
ENSG00000252048_st	ENSG00000252048	2.16976	1.70351	2.41846	0.199227	NPC
MIMAT0021126_st	hsa-miR-5195-5p	1.22079	1.75506	1.59012	0.199196	MM
ENSG00000221496_st	ENSG00000221496	1.38547	1.08031	1.13947	0.198905	IH
ENSG00000200652_x_st	ENSG00000200652	1.03517	1.20816	1.39995	0.198785	NPC
ACA14b_st	ACA14b	1.14512	1.20071	0.779107	0.198711	MM
MI0017445_st	hsa-mir-4798	0.959969	1.17537	0.923693	0.198694	MM
MI0015838_st	hsa-mir-4307	1.65177	1.56784	1.07934	0.198684	IH
14qII-8_x_st	14qII-8	1.23521	1.07214	0.907785	0.198551	IH
ENSG00000239065_st	ENSG00000239065	1.50899	1.11704	1.30174	0.198542	IH
ENSG00000212295_st	ENSG00000212295	1.54863	1.16208	1.32042	0.198486	IH
MIMAT0019197_st	hsa-miR-3117-5p	1.21692	1.19768	0.753261	0.198415	IH
MIMAT0002820_st	hsa-miR-497-5p	0.801095	1.06756	0.910488	0.198367	MM
ENSG00000252256_st	ENSG00000252256	1.37043	1.43514	0.930535	0.19835	MM
ENSG00000238528_st	ENSG00000238528	1.17035	1.51119	1.67242	0.198308	NPC
ENSG00000238395_st	ENSG00000238395	1.38942	1.33535	0.89318	0.198032	IH
MI0003656_st	hsa-mir-641	1.63387	2.06622	2.3068	0.198002	NPC
MI0016686_s_st	hsa-mir-550b-1	2.23632	3.57118	3.62033	0.197932	NPC
MI0016687_s_st	hsa-mir-550b-2	2.23632	3.57118	3.62033	0.197932	NPC
ENSG00000201346_st	ENSG00000201346	0.639671	1.01075	0.981854	0.197859	MM
MI0000105_st	hsa-mir-29b-1	1.3421	1.3842	0.878556	0.197857	MM
HBII-239_st	HBII-239	6.53735	5.59806	4.89019	0.197821	IH
MIMAT0004588_st	hsa-miR-27b-5p	6.72389	6.18731	4.60074	0.197781	IH
HBII-437_st	HBII-437	1.53296	1.64306	1.10341	0.197726	MM
HBII-52-39_x_st	HBII-52-39	1.4369	1.24232	1.06443	0.19732	IH
MI0025895_st	hsa-mir-8059	0.945762	1.38879	1.45415	0.19728	NPC
ENSG00000252709_st	ENSG00000252709	1.70229	1.57945	1.15352	0.197266	IH
MIMAT0019805_st	hsa-miR-4705	1.07001	1.23612	0.9146	0.197243	MM
MIMAT0022273_st	hsa-miR-5580-5p	1.00724	0.883481	0.733729	0.197209	IH
MIMAT0027681_st	hsa-miR-6890-3p	1.63997	1.97074	2.24883	0.197203	NPC
MI0022223_s_st	hsa-mir-6511a-1	6.53293	6.61899	8.19065	0.197139	NPC
MI0022552_s_st	hsa-mir-6511b-1	6.53293	6.61899	8.19065	0.197139	NPC
MI0023431_s_st	hsa-mir-6511b-2	6.53293	6.61899	8.19065	0.197139	NPC
MI0023564_s_st	hsa-mir-6511a-2	6.53293	6.61899	8.19065	0.197139	NPC
MI0023565_s_st	hsa-mir-6511a-3	6.53293	6.61899	8.19065	0.197139	NPC
MI0023566_s_st	hsa-mir-6511a-4	6.53293	6.61899	8.19065	0.197139	NPC
ENSG00000251793_st	ENSG00000251793	1.50903	1.11045	1.31264	0.197136	IH
MIMAT0003236_st	hsa-miR-571	0.854251	0.781638	1.01878	0.197134	NPC
ENSG00000239098_x_st	ENSG00000239098	1.02809	1.17571	0.859792	0.197129	MM
MI0000651_st	hsa-mir-1-1	1.3289	1.47082	1.03286	0.197128	MM
ENSG00000252058_x_st	ENSG00000252058	2.16638	2.47481	1.80761	0.197111	MM
MIMAT0027548_st	hsa-miR-6824-5p	6.9213	6.22913	8.18923	0.19709	NPC
MIMAT0027510_st	hsa-miR-6805-5p	11.4457	10.8042	13.855	0.197043	NPC
MI0015868_st	hsa-mir-4261	1.79261	1.20115	1.67771	0.19702	IH
MIMAT0027584_st	hsa-miR-6841-5p	1.00459	1.19365	0.912664	0.196896	MM
MIMAT0018122_st	hsa-miR-3692-3p	1.25706	1.03717	0.98213	0.196815	IH
MIMAT0027383_st	hsa-miR-6741-5p	6.89687	6.52433	8.35471	0.196789	NPC
MIMAT0000720_st	hsa-miR-376c-3p	7.25868	7.13751	4.52346	0.196758	IH
MIMAT0018998_st	hsa-miR-4471	1.07959	1.25028	0.929439	0.196568	MM
ENSG00000238567_x_st	ENSG00000238567	1.26233	1.71928	1.50046	0.196526	MM
ENSG00000201025_st	ENSG00000201025	1.17389	1.36383	1.01781	0.196488	MM
HBII-251_st	HBII-251	6.83979	5.23069	5.76116	0.196478	IH
MI0022661_st	hsa-mir-6816	1.70735	2.24938	1.90798	0.196375	MM
ENSG00000238309_st	ENSG00000238309	1.10584	1.2576	0.915701	0.196267	MM
MI0022702_st	hsa-mir-6856	1.03594	1.59689	1.53113	0.196228	MM
MI0005564_st	hsa-mir-873	1.39645	1.30103	0.94403	0.196157	IH
MIMAT0022741_st	hsa-miR-3529-3p	1.15829	1.07573	0.786681	0.196046	IH
MIMAT0030413_st	hsa-miR-4433b-5p	2.90441	2.59952	2.07174	0.195832	IH
MI0019148_st	hsa-mir-5589	1.50074	1.33552	1.07833	0.195777	IH
ENSG00000239033_x_st	ENSG00000239033	1.35834	1.25362	0.93121	0.195774	IH
MI0003685_st	hsa-mir-421	1.358	1.42009	0.92623	0.195744	MM
MIMAT0019979_st	hsa-miR-4800-3p	6.80057	6.79637	8.45228	0.195664	NPC
MIMAT0015012_st	hsa-miR-3143	1.36402	1.26361	0.930721	0.195638	IH
HBII-13_x_st	HBII-13	4.07633	3.17751	3.38041	0.19561	IH
MI0000809_st	hsa-mir-151a	2.50953	1.74567	2.29196	0.19554	IH
ENSG00000212567_st	ENSG00000212567	1.88421	1.69287	2.22323	0.195519	NPC
MIMAT0004972_st	hsa-miR-922	1.09236	0.997453	0.760207	0.195476	IH
ENSG00000252609_st	ENSG00000252609	1.29251	0.976621	1.10311	0.195465	IH
ENSG00000207100_st	ENSG00000207100	1.33935	1.19072	0.964468	0.195435	IH
MIMAT0019818_st	hsa-miR-4712-5p	0.930864	1.22283	1.03689	0.195415	MM
ENSG00000253041_x_st	ENSG00000253041	1.34638	1.15906	1.00753	0.195404	IH
MI0022560_x_st	hsa-mir-892c	1.34718	1.35996	0.841527	0.195306	MM
MI0003625_st	hsa-mir-612	3.48799	2.42394	3.18992	0.195259	IH
MIMAT0025470_st	hsa-miR-6507-5p	1.95493	1.43431	1.71231	0.195207	IH
MIMAT0027398_st	hsa-miR-6749-5p	9.76085	9.16878	11.7604	0.195196	NPC
MIMAT0018118_st	hsa-miR-3689a-3p	1.54042	1.26357	1.216	0.195165	IH
MIMAT0000447_st	hsa-miR-134-5p	8.74822	8.51789	5.56395	0.19516	IH
MIMAT0027430_st	hsa-miR-6765-5p	11.0983	9.9028	13.0459	0.195106	NPC
ENSG00000252128_st	ENSG00000252128	1.49303	1.62327	1.12024	0.195058	MM
MIMAT0019950_st	hsa-miR-1245b-5p	1.15519	1.04424	0.815491	0.195056	IH
MI0017979_st	hsa-mir-5090	3.47289	4.18723	4.7581	0.195044	NPC
ENSG00000251844_st	ENSG00000251844	1.17776	1.12094	0.775177	0.195033	IH
MI0014248_st	hsa-mir-3199-2	0.992142	0.842496	0.755046	0.194902	IH
MI0022655_st	hsa-mir-6810	1.41049	1.16043	1.11098	0.194815	IH
MIMAT0015052_st	hsa-miR-3175	7.39026	6.72354	8.76404	0.194789	NPC
MIMAT0005929_st	hsa-miR-1275	7.99645	8.82398	10.4446	0.194782	NPC
ENSG00000199392_st	ENSG00000199392	1.14993	1.1944	1.45553	0.194683	NPC
MI0025511_st	hsa-mir-4433b	2.58314	2.25484	1.90632	0.194553	IH
MI0005767_st	hsa-mir-942	1.39065	1.44863	0.943043	0.19452	MM
U23_x_st	U23	2.86796	2.78173	3.50657	0.194414	NPC
MI0015880_st	hsa-mir-4272	1.62582	1.40078	1.21874	0.194401	IH
ENSG00000238631_x_st	ENSG00000238631	1.43336	1.57397	1.10274	0.194364	MM
HBII-52-37_x_st	HBII-52-37	1.03101	1.18443	0.877499	0.194334	MM
MIMAT0022938_st	hsa-miR-937-5p	9.95325	9.75226	12.2286	0.194282	NPC
ENSG00000239134_x_st	ENSG00000239134	1.36309	1.20091	0.996091	0.194112	IH
MI0016432_st	hsa-mir-3924	1.17346	1.29621	0.91586	0.194068	MM
MI0017349_st	hsa-mir-4715	1.48111	1.30013	1.08731	0.194038	IH
ENSG00000202231_st	ENSG00000202231	1.09025	0.963726	1.27417	0.193994	NPC
MIMAT0018948_st	hsa-miR-4432	1.12714	1.42071	1.1631	0.193983	MM
MIMAT0027532_st	hsa-miR-6816-5p	11.8451	10.3392	13.761	0.193941	NPC
MIMAT0027682_st	hsa-miR-6891-5p	8.00933	7.1232	9.3862	0.193894	NPC
MIMAT0024614_st	hsa-miR-6130	1.59483	1.16874	1.40259	0.19385	IH
ENSG00000238843_x_st	ENSG00000238843	1.52395	1.77927	1.34481	0.193834	MM
MI0017378_st	hsa-mir-4740	5.2177	4.82155	6.2258	0.193739	NPC
U108_st	U108	2.77764	2.54944	3.30353	0.193726	NPC
MIMAT0004958_st	hsa-miR-301b	1.06044	1.5732	1.47671	0.193633	MM
ENSG00000238683_x_st	ENSG00000238683	1.11383	1.54249	1.37387	0.193606	MM
MIMAT0027645_st	hsa-miR-6872-3p	5.97077	6.01272	7.4299	0.193562	NPC
MIMAT0015043_st	hsa-miR-3168	0.923938	0.992285	0.676503	0.193557	MM
MI0006401_st	hsa-mir-1265	1.44018	1.34526	0.977614	0.193547	IH
ENSG00000252777_st	ENSG00000252777	1.40874	1.29235	0.980052	0.193468	IH
MIMAT0027402_st	hsa-miR-6751-5p	3.1636	4.78477	4.927	0.193387	NPC
MIMAT0003239_st	hsa-miR-574-3p	11.397	10.3239	8.06221	0.193377	IH
MIMAT0015065_st	hsa-miR-3185	11.5961	10.027	13.4025	0.193318	NPC
ENSG00000238488_st	ENSG00000238488	1.09996	1.30616	1.0074	0.193301	MM
MI0017416_x_st	hsa-mir-4773-2	1.51831	1.16231	1.28746	0.193256	IH
ENSG00000212532_x_st	ENSG00000212532	2.22607	2.48771	2.92143	0.193242	NPC
MIMAT0005943_st	hsa-miR-1292-5p	5.36122	5.60046	6.79364	0.193239	NPC
MI0006389_st	hsa-mir-1255a	1.33042	1.3918	0.915382	0.193205	MM
MIMAT0029782_st	hsa-miR-7641	9.44916	9.74081	11.8926	0.1932	NPC
MI0014201_st	hsa-mir-3170	1.05447	1.08058	1.32307	0.193145	NPC
U88_st	U88	1.65005	1.86058	2.17542	0.193113	NPC
HBII-52-34_x_st	HBII-52-34	2.52765	1.5913	2.48784	0.193094	IH
MI0014248_x_st	hsa-mir-3199-2	1.16343	0.761359	1.11626	0.193071	IH
MIMAT0002843_st	hsa-miR-520b	1.22814	1.11796	0.864205	0.193022	IH
MIMAT0027426_st	hsa-miR-6763-5p	8.07005	8.04002	9.9799	0.192874	NPC
MIMAT0003219_st	hsa-miR-555	1.09575	1.26029	0.938818	0.192815	MM
ENSG00000252045_st	ENSG00000252045	0.975675	1.09326	1.28151	0.192772	NPC
MIMAT0027422_st	hsa-miR-6761-5p	0.9568	1.33878	1.42154	0.192573	NPC
MIMAT0018002_st	hsa-miR-3621	10.6993	9.29399	12.3808	0.192567	NPC
U70E_st	U70E	1.1185	1.0411	1.33729	0.192547	NPC
MIMAT0027539_st	hsa-miR-6819-3p	2.6231	2.09502	2.92147	0.192508	NPC
ACA66_st	ACA66	1.91287	2.59141	2.27224	0.192507	MM
ENSG00000238445_st	ENSG00000238445	1.46111	1.74858	1.36299	0.192463	MM
MI0017380_st	hsa-mir-4742	1.48808	1.28405	1.11943	0.192421	IH
ENSG00000239161_st	ENSG00000239161	1.49979	1.27955	1.14317	0.192312	IH
MI0016992_st	hsa-mir-3974	1.48228	1.15807	1.23672	0.192194	IH
ENSG00000239125_st	ENSG00000239125	1.67373	1.27021	1.43397	0.192166	IH
MIMAT0003218_st	hsa-miR-92b-3p	7.46946	9.19991	7.39597	0.192088	MM
MI0022722_st	hsa-mir-6875	2.8829	3.17763	3.7505	0.192038	NPC
MIMAT0004928_st	hsa-miR-147b	1.34707	1.5958	1.23175	0.192	MM
ENSG00000199894_x_st	ENSG00000199894	1.25089	1.12591	0.895601	0.191968	IH
MI0003684_st	hsa-mir-660	2.89914	2.13712	3.11633	0.191956	NPC
MIMAT0005928_st	hsa-miR-548h-5p	1.4413	1.39066	0.938676	0.19193	IH
MIMAT0004792_st	hsa-miR-92b-5p	9.00596	9.34025	11.3514	0.191896	NPC
MIMAT0019713_st	hsa-miR-4650-5p	1.17942	1.58269	1.37857	0.191886	MM
MIMAT0027597_st	hsa-miR-6848-3p	1.53743	1.28513	1.74612	0.191763	NPC
MIMAT0022302_st	hsa-miR-5591-3p	1.41586	1.09378	1.19504	0.191721	IH
ENSG00000238872_x_st	ENSG00000238872	1.05539	1.21318	0.905965	0.191649	MM
MIMAT0031012_st	hsa-miR-8085	3.88772	4.5735	5.23281	0.191523	NPC
MI0022555_st	hsa-mir-6720	1.26238	1.67605	1.81702	0.191417	NPC
MI0015843_st	hsa-mir-4313	4.4985	4.33143	5.4595	0.191323	NPC
MIMAT0019809_st	hsa-miR-4708-5p	5.7748	5.98928	7.27337	0.19129	NPC
MIMAT0027662_st	hsa-miR-6881-5p	2.52778	2.13869	2.88487	0.191214	NPC
MI0006335_st	hsa-mir-1203	1.17782	1.59945	1.40943	0.191207	MM
ENSG00000252640_st	ENSG00000252640	2.04663	1.4417	1.86893	0.191198	IH
MI0025908_st	hsa-mir-8072	5.83096	5.68667	7.12009	0.191188	NPC
MIMAT0026742_st	hsa-miR-1266-3p	1.49099	1.24684	1.16511	0.191158	IH
MI0006413_x_st	hsa-mir-548h-3	1.38965	1.21762	1.03062	0.191074	IH
MIMAT0018940_st	hsa-miR-4425	2.37784	1.73264	2.11449	0.191048	IH
MI0016883_st	hsa-mir-4517	1.35506	1.09163	1.10078	0.191026	IH
MIMAT0027487_st	hsa-miR-6793-3p	2.81007	3.71826	3.20614	0.190991	MM
ENSG00000238768_st	ENSG00000238768	1.05588	1.15864	0.818833	0.190987	MM
MI0016774_st	hsa-mir-4434	1.10817	1.24347	0.904032	0.190892	MM
MIMAT0019831_st	hsa-miR-4718	1.25731	1.05902	0.975675	0.190852	IH
MI0003629_st	hsa-mir-616	1.03876	1.39155	1.2133	0.190809	MM
MI0025905_st	hsa-mir-8069	1.88244	1.18459	1.86224	0.190722	IH
MI0019114_st	hsa-mir-4524b	0.854103	1.20143	1.0905	0.190713	MM
MI0014131_x_st	hsa-mir-3118-1	1.23514	1.31391	0.891586	0.190687	MM
MI0014133_x_st	hsa-mir-3118-3	1.23514	1.31391	0.891586	0.190687	MM
ENSG00000252359_st	ENSG00000252359	1.40074	1.45515	0.954934	0.190573	MM
MI0025889_st	hsa-mir-8053	0.971075	0.762309	0.809762	0.190551	IH
ENSG00000239084_st	ENSG00000239084	1.32327	1.19419	0.948114	0.190526	IH
MIMAT0027676_st	hsa-miR-6888-5p	1.17897	1.18244	1.45857	0.190502	NPC
ENSG00000239024_st	ENSG00000239024	1.16895	1.40732	1.59112	0.190425	NPC
MI0000098_st	hsa-mir-96	1.3723	1.01161	1.21071	0.190297	IH
MIMAT0022303_st	hsa-miR-548av-5p	1.58606	1.55794	1.01062	0.190271	IH
MIMAT0000079_st	hsa-miR-24-1-5p	0.896699	1.20948	1.06212	0.190221	MM
ENSG00000239182_st	ENSG00000239182	1.50138	1.28224	1.14952	0.190163	IH
MIMAT0005913_st	hsa-miR-1261	0.961785	1.12319	1.28724	0.190139	NPC
ENSG00000238389_x_st	ENSG00000238389	1.16966	1.35938	1.03218	0.190131	MM
ENSG00000238701_st	ENSG00000238701	1.29066	1.28209	0.808504	0.190107	IH
14qII-14_st	14qII-14	6.50361	6.26768	4.2679	0.190021	IH
MIMAT0017988_st	hsa-miR-3611	1.29102	1.41558	1.0022	0.190007	MM
HBII-52-13_x_st	HBII-52-13	4.17935	2.71175	4.05877	0.190003	IH
ENSG00000238775_x_st	ENSG00000238775	1.14902	1.28744	0.937003	0.189857	MM
MIMAT0019016_st	hsa-miR-4482-5p	1.87783	1.65468	1.3881	0.189814	IH
ENSG00000239134_st	ENSG00000239134	1.33409	1.15923	1.00258	0.189782	IH
MIMAT0019849_st	hsa-miR-4728-5p	8.03703	7.9738	9.87975	0.189715	NPC
MI0006403_st	hsa-mir-1266	1.72974	1.65836	2.09068	0.189714	NPC
ENSG00000212590_st	ENSG00000212590	1.4435	0.98864	1.35068	0.189705	IH
14qII-9_x_st	14qII-9	2.58908	2.36987	1.8261	0.189679	IH
MIMAT0030420_st	hsa-miR-7845-5p	7.91272	7.85202	9.72723	0.18966	NPC
MI0015829_st	hsa-mir-4299	1.43549	1.28446	1.67797	0.189511	NPC
MIMAT0025854_st	hsa-miR-6722-3p	10.7478	9.66453	12.5921	0.189479	NPC
MI0000467_st	hsa-mir-9-2	1.13997	1.24997	0.886288	0.189476	MM
MIMAT0018949_st	hsa-miR-4433-3p	8.40564	8.35604	10.3392	0.189407	NPC
MIMAT0025848_st	hsa-miR-6511b-3p	4.01246	5.1663	5.6617	0.189399	NPC
ENSG00000252572_st	ENSG00000252572	1.28325	1.04234	1.03839	0.189274	IH
MI0015876_st	hsa-mir-4263	1.2872	0.871539	1.33128	0.189222	NPC
HBII-336_st	HBII-336	4.47785	2.99535	4.60862	0.189213	NPC
MIMAT0000456_st	hsa-miR-186-5p	1.11417	1.39708	1.54837	0.18907	NPC
ENSG00000239133_x_st	ENSG00000239133	1.49878	1.32838	1.10291	0.188907	IH
ENSG00000239135_st	ENSG00000239135	1.3051	1.13694	0.980525	0.188768	IH
MI0016007_st	hsa-mir-3617	1.4165	1.54515	1.09067	0.188697	MM
ENSG00000206761_x_st	ENSG00000206761	0.926632	0.974024	1.17134	0.18868	NPC
ENSG00000238732_st	ENSG00000238732	1.25771	1.47239	1.13166	0.18861	MM
MIMAT0027406_st	hsa-miR-6753-5p	7.36002	6.34712	8.44652	0.188593	NPC
ACA43_st	ACA43	4.65156	3.18651	4.36257	0.188543	IH
MIMAT0018925_st	hsa-miR-1268b	9.12159	9.20458	11.2919	0.188529	NPC
MIMAT0020956_st	hsa-miR-4433-5p	2.42159	3.00549	2.45622	0.188519	MM
ENSG00000221633_st	ENSG00000221633	1.43259	1.05051	1.52988	0.188461	NPC
MI0016818_st	hsa-mir-4467	1.51588	1.07285	1.38758	0.18845	IH
ENSG00000269368_s_st	ENSG00000269368	1.06304	1.51122	1.38986	0.188437	MM
HBI-36_s_st	HBI-36	1.06304	1.51122	1.38986	0.188437	MM
MIMAT0004752_st	hsa-miR-20b-3p	7.39147	6.66262	5.33481	0.188428	IH
ENSG00000239064_x_st	ENSG00000239064	1.39615	0.940698	1.3256	0.188377	IH
MIMAT0019041_st	hsa-miR-4505	10.7064	11.0515	13.403	0.18832	NPC
MI0014188_st	hsa-mir-3159	1.13217	1.44734	1.58891	0.188272	NPC
MI0000253_st	hsa-mir-148a	1.20939	1.0694	0.894257	0.188163	IH
14qI-3_x_st	14qI-3	2.4074	2.42715	2.9775	0.188155	NPC
ENSG00000212309_x_st	ENSG00000212309	1.30451	1.04506	1.07316	0.188117	IH
MIMAT0020602_st	hsa-miR-1273g-5p	1.1525	1.66362	1.54897	0.188073	MM
ENSG00000252517_x_st	ENSG00000252517	1.13484	0.951838	0.891303	0.187926	IH
MI0016079_st	hsa-mir-3678	1.02981	1.28585	1.05861	0.187922	MM
MIMAT0019217_st	hsa-miR-3189-5p	1.81271	2.35516	2.01264	0.187881	MM
MI0017409_st	hsa-mir-4768	1.26462	0.920228	1.13385	0.187868	IH
ENSG00000206903_st	ENSG00000206903	1.40495	1.44095	0.935658	0.187828	MM
MI0019134_x_st	hsa-mir-664b	1.53989	1.07288	1.6085	0.187826	NPC
MIMAT0022696_st	hsa-miR-301a-5p	1.37942	1.24016	1.00054	0.187807	IH
MIMAT0019965_st	hsa-miR-4793-5p	3.48315	4.34436	3.57405	0.187774	MM
MI0017296_st	hsa-mir-4666a	1.19813	1.49275	1.22686	0.187746	MM
MIMAT0022710_st	hsa-miR-659-5p	1.56128	1.49904	1.03738	0.187712	IH
MI0001735_st	hsa-mir-409	2.14635	2.05096	1.43603	0.187692	IH
ENSG00000238663_st	ENSG00000238663	1.27663	1.20596	0.868084	0.187688	IH
ENSG00000201009_s_st	ENSG00000201009	5.78241	4.11266	5.28176	0.187673	IH
U46_s_st	U46	5.78241	4.11266	5.28176	0.187673	IH
MIMAT0022501_st	hsa-miR-5707	0.936644	1.08451	0.825468	0.187599	MM
MI0016803_st	hsa-mir-4457	1.24496	1.1887	0.834228	0.187552	IH
MIMAT0000756_st	hsa-miR-326	2.26093	2.63258	3.0115	0.187527	NPC
ENSG00000238352_x_st	ENSG00000238352	1.40738	1.44009	0.933107	0.187386	MM
ENSG00000238684_x_st	ENSG00000238684	1.40738	1.44009	0.933107	0.187386	MM
ENSG00000238703_x_st	ENSG00000238703	1.40738	1.44009	0.933107	0.187386	MM
MIMAT0019077_st	hsa-miR-1587	8.07532	9.31255	10.6986	0.187372	NPC
MIMAT0019004_st	hsa-miR-4477a	1.14905	1.23335	0.855494	0.187361	MM
MIMAT0004606_st	hsa-miR-136-3p	0.963391	1.07181	0.778644	0.187341	MM
MIMAT0019715_st	hsa-miR-4651	11.2667	10.2792	13.2546	0.187232	NPC
MIMAT0015036_st	hsa-miR-3162-5p	8.27461	7.87263	9.93307	0.187198	NPC
MI0014168_x_st	hsa-mir-548u	1.17115	1.42455	1.14521	0.186979	MM
MIMAT0016860_st	hsa-miR-4307	1.42237	1.32762	0.985386	0.186917	IH
MI0015863_st	hsa-mir-4255	1.84315	1.96938	1.35965	0.186852	MM
MI0016426_st	hsa-mir-3150b	1.55909	1.57559	1.92738	0.186803	NPC
MI0003178_x_st	hsa-mir-519a-1	1.1371	0.850573	0.998879	0.186769	IH
MI0014189_x_st	hsa-mir-3160-1	1.60034	1.64328	1.99416	0.186721	NPC
ENSG00000252526_x_st	ENSG00000252526	1.68195	1.563	1.17283	0.186706	IH
SNORA36C_x_st	SNORA36C	2.45856	2.08207	1.91716	0.186673	IH
ENSG00000238296_st	ENSG00000238296	1.06713	0.961443	1.24704	0.186645	NPC
MIMAT0000691_st	hsa-miR-130b-3p	9.48944	11.9456	9.94311	0.186623	MM
MIMAT0000764_st	hsa-miR-339-5p	8.22659	7.24027	6.14293	0.186588	IH
MIMAT0027499_st	hsa-miR-6799-3p	1.26258	1.45761	1.67202	0.186556	NPC
MIMAT0002876_st	hsa-miR-505-3p	6.55138	6.3215	4.33697	0.186547	IH
MIMAT0026735_st	hsa-miR-1180-5p	4.67738	4.08908	3.5206	0.186546	IH
ENSG00000200620_st	ENSG00000200620	1.57446	1.53769	1.02394	0.186505	IH
MI0016684_st	hsa-mir-374c	1.0831	1.18404	0.843341	0.1865	MM
MI0022585_st	hsa-mir-6740	0.983814	0.824875	1.11166	0.186492	NPC
MI0020366_s_st	hsa-mir-6089-1	10.3501	9.34539	12.105	0.186473	NPC
MI0023563_s_st	hsa-mir-6089-2	10.3501	9.34539	12.105	0.186473	NPC
MI0000745_x_st	hsa-mir-301a	1.44799	1.50446	0.999849	0.18647	MM
MI0015873_st	hsa-mir-2355	1.57235	1.33664	1.22171	0.186458	IH
ENSG00000252299_x_st	ENSG00000252299	1.73154	2.05841	2.32917	0.186416	NPC
MI0000475_st	hsa-mir-136	1.18616	1.33703	0.98951	0.186375	MM
MI0014198_st	hsa-mir-3167	1.28713	1.35415	1.62311	0.186348	NPC
MI0014212_st	hsa-mir-3178	5.10655	3.43982	4.87046	0.186311	IH
ENSG00000238832_st	ENSG00000238832	1.16523	1.00203	0.894285	0.186292	IH
MI0003148_x_st	hsa-mir-519c	2.00638	1.68351	1.58205	0.186205	IH
ENSG00000207444_x_st	ENSG00000207444	1.55373	1.55328	0.976047	0.186044	IH
MI0006430_x_st	hsa-mir-1283-2	1.24031	1.33234	0.928662	0.186027	MM
MIMAT0016893_st	hsa-miR-4267	1.49862	1.21727	1.66826	0.18601	NPC
ENSG00000251801_st	ENSG00000251801	1.35547	1.39445	0.914759	0.185972	MM
MI0003559_st	hsa-mir-554	1.09813	1.30947	1.47881	0.185965	NPC
MIMAT0026554_st	hsa-miR-433-5p	1.0364	1.33845	1.14283	0.185911	MM
MIMAT0027478_st	hsa-miR-6789-5p	11.3399	10.3473	13.3197	0.185898	NPC
ENSG00000238872_st	ENSG00000238872	1.03937	1.16943	0.864823	0.185842	MM
MIMAT0003271_st	hsa-miR-603	1.27478	1.1286	0.947169	0.185834	IH
MI0025751_st	hsa-mir-7975	1.38157	1.82995	1.97226	0.185825	NPC
U106_st	U106	2.51575	2.7955	2.03636	0.185813	MM
MIMAT0013517_st	hsa-miR-2682-5p	0.894292	0.805595	1.04387	0.18578	NPC
MIMAT0019027_st	hsa-miR-4492	10.5147	11.9108	13.7691	0.185658	NPC
ENSG00000238311_st	ENSG00000238311	1.19616	1.27819	0.885674	0.185632	MM
MIMAT0022295_st	hsa-miR-5588-5p	1.57259	1.24337	1.31813	0.185578	IH
MIMAT0019807_st	hsa-miR-4707-5p	11.8712	10.2909	13.606	0.185578	NPC
ENSG00000252200_st	ENSG00000252200	0.916053	1.07649	1.22326	0.185559	NPC
MIMAT0027600_st	hsa-miR-6850-5p	11.7833	10.1255	13.449	0.185485	NPC
MI0010635_st	hsa-mir-2116	1.11335	1.39655	1.54059	0.185408	NPC
MIMAT0021130_st	hsa-miR-5197-5p	0.807223	0.993188	0.81094	0.185369	MM
ENSG00000238414_x_st	ENSG00000238414	4.67599	5.2151	3.82097	0.18535	MM
ENSG00000199470_st	ENSG00000199470	1.85854	1.17891	1.86423	0.185335	NPC
MI0014184_x_st	hsa-mir-3156-1	1.59384	1.11555	1.4815	0.185288	IH
MI0025906_s_st	hsa-mir-8070	1.20669	1.12905	0.837228	0.185262	IH
MIMAT0018933_st	hsa-miR-4420	1.08576	0.931906	0.837325	0.185253	IH
MIMAT0027038_st	hsa-miR-1343-5p	10.5912	9.31653	12.2155	0.185145	NPC
ENSG00000212434_st	ENSG00000212434	1.56169	1.31278	1.23236	0.185134	IH
ENSG00000206637_x_st	ENSG00000206637	1.12384	1.23935	1.45001	0.185112	NPC
MIMAT0022737_st	hsa-miR-550b-2-5p	3.53787	5.00909	5.24395	0.185065	NPC
MIMAT0004497_st	hsa-miR-24-2-5p	3.26005	2.78368	2.53042	0.184966	IH
MI0014189_st	hsa-mir-3160-1	1.3321	1.97432	2.02835	0.184948	NPC
MIMAT0016885_st	hsa-miR-4255	1.09114	1.36342	1.13177	0.184806	MM
ENSG00000238816_st	ENSG00000238816	1.37777	1.15165	1.09481	0.184751	IH
MIMAT0027603_st	hsa-miR-6851-3p	1.58592	1.18602	1.39994	0.18471	IH
MIMAT0003309_st	hsa-miR-639	3.33766	2.33489	3.47872	0.18468	NPC
ENSG00000200294_st	ENSG00000200294	1.09785	1.31122	1.04043	0.184622	MM
ENSG00000199231_s_st	ENSG00000199231	1.53486	1.53942	0.975674	0.184585	MM
ENSG00000199894_s_st	ENSG00000199894	1.53486	1.53942	0.975674	0.184585	MM
MI0003630_st	hsa-mir-548c	1.27727	1.40076	1.00746	0.184463	MM
MIMAT0026486_st	hsa-miR-328-5p	11.2346	10.0405	13.0435	0.184455	NPC
ENSG00000212558_st	ENSG00000212558	1.11235	1.06066	1.33222	0.184435	NPC
MIMAT0002863_st	hsa-miR-518a-3p	0.88539	1.07964	0.875722	0.184395	MM
MIMAT0019759_st	hsa-miR-4676-3p	1.38774	0.906474	1.35723	0.184391	IH
MI0000066_st	hsa-let-7e	1.74188	1.24462	1.59761	0.184148	IH
MI0016811_st	hsa-mir-4463	1.33174	1.19775	1.55018	0.184133	NPC
ENSG00000238409_st	ENSG00000238409	1.53427	1.55862	1.89534	0.184083	NPC
ENSG00000238496_x_st	ENSG00000238496	1.56299	1.61055	1.06535	0.184022	MM
MI0017290_st	hsa-mir-4662a	1.0462	1.13597	0.807705	0.183996	MM
MI0017408_st	hsa-mir-4767	6.42397	5.50558	7.30969	0.183991	NPC
MI0016994_st	hsa-mir-3976	1.30591	1.05966	1.07167	0.183971	IH
MI0014197_st	hsa-mir-1260b	1.70544	1.41779	1.36586	0.183889	IH
SNORD121A_st	SNORD121A	1.38421	1.6524	1.3131	0.18382	MM
ENSG00000238630_x_st	ENSG00000238630	1.11328	1.3237	1.04752	0.183805	MM
MIMAT0026619_st	hsa-miR-597-3p	0.862766	0.840742	1.04357	0.183805	NPC
ENSG00000212539_st	ENSG00000212539	1.40814	1.70962	1.38296	0.18371	MM
MI0006424_st	hsa-mir-548i-4	1.31949	1.08329	1.07089	0.183707	IH
MI0003123_st	hsa-mir-488	0.894745	1.0668	0.846983	0.18367	MM
ENSG00000252787_st	ENSG00000252787	2.58842	2.89841	3.36054	0.183637	NPC
MIMAT0019234_st	hsa-miR-4474-5p	1.43232	1.55674	1.10991	0.183475	MM
ENSG00000253047_st	ENSG00000253047	1.53883	1.32711	1.18593	0.183457	IH
MIMAT0022833_st	hsa-miR-365b-5p	5.68119	5.48771	6.83901	0.183442	NPC
ENSG00000238756_x_st	ENSG00000238756	1.29035	1.18836	0.919256	0.183321	IH
MI0000080_st	hsa-mir-24-1	1.0676	1.33606	1.11485	0.183252	MM
MIMAT0004797_st	hsa-miR-582-3p	1.07677	1.1592	0.816862	0.183218	MM
ENSG00000238984_st	ENSG00000238984	1.23846	1.14654	0.876772	0.183131	IH
MI0015875_st	hsa-mir-4269	1.1598	1.60955	1.69506	0.183112	NPC
MI0003600_s_st	hsa-mir-550a-1	6.12516	6.55579	4.58597	0.183078	MM
MI0003601_s_st	hsa-mir-550a-2	6.12516	6.55579	4.58597	0.183078	MM
MI0003762_s_st	hsa-mir-550a-3	6.12516	6.55579	4.58597	0.183078	MM
MIMAT0018195_st	hsa-miR-3920	0.980215	0.940197	1.17531	0.183019	NPC
ENSG00000252127_x_st	ENSG00000252127	1.56926	1.22354	1.34104	0.182871	IH
MIMAT0019225_st	hsa-miR-3913-3p	1.12835	1.30662	1.00707	0.18285	MM
MI0000267_st	hsa-mir-10b	1.34906	1.40973	0.955133	0.182757	MM
ACA45_st	ACA45	2.97902	2.79007	2.07934	0.182714	IH
MI0003832_x_st	hsa-mir-1283-1	1.19427	1.48999	1.24125	0.182708	MM
MIMAT0005930_st	hsa-miR-1276	1.13058	1.42565	1.19995	0.182645	MM
ENSG00000251749_st	ENSG00000251749	1.32176	1.4022	0.970518	0.182617	MM
ENSG00000252557_x_st	ENSG00000252557	1.29233	1.39716	0.991823	0.182576	MM
MI0000487_st	hsa-mir-193a	1.34464	0.901004	1.37359	0.182567	NPC
MI0016763_st	hsa-mir-4424	1.36301	1.15612	1.07232	0.182529	IH
MI0005716_st	hsa-mir-924	1.49236	1.38175	1.05834	0.182473	IH
MIMAT0004568_st	hsa-miR-221-5p	1.92054	2.27014	2.56299	0.18246	NPC
MI0019297_s_st	hsa-mir-5692a-1	1.27425	0.971024	1.11271	0.18237	IH
MI0019298_s_st	hsa-mir-5692a-2	1.27425	0.971024	1.11271	0.18237	IH
MI0016792_st	hsa-mir-4449	7.6929	7.75647	9.44735	0.182344	NPC
MIMAT0015032_st	hsa-miR-3158-3p	1.36931	1.50293	1.75614	0.182226	NPC
MI0016871_st	hsa-mir-4507	4.03566	4.96772	5.50468	0.182207	NPC
U19-2_st	U19-2	1.55312	1.24097	1.70829	0.182193	NPC
MI0003616_st	hsa-mir-603	1.4312	1.27711	1.65556	0.182059	NPC
MIMAT0024617_st	hsa-miR-6133	4.7235	4.22994	5.473	0.182036	NPC
MIMAT0019058_st	hsa-miR-4521	8.686	7.82164	6.3887	0.181998	IH
ENSG00000212610_st	ENSG00000212610	0.977755	0.821881	1.09998	0.181972	NPC
MIMAT0023710_st	hsa-miR-6085	9.17832	9.11272	11.1791	0.181913	NPC
MI0006424_x_st	hsa-mir-548i-4	1.33013	1.04164	1.13475	0.181891	IH
HBII-85-22_x_st	HBII-85-22	3.16021	3.70102	2.89557	0.181877	MM
MI0022211_st	hsa-mir-6500	1.554	1.32863	1.21443	0.181767	IH
MIMAT0018081_st	hsa-miR-3660	0.975507	1.36411	1.25683	0.181763	MM
MI0003516_st	hsa-mir-545	1.2044	1.4659	1.19455	0.181748	MM
MIMAT0004984_st	hsa-miR-941	4.5965	4.69094	3.08069	0.1817	MM
MIMAT0000062_st	hsa-let-7a-5p	8.55552	7.43733	6.56526	0.181664	IH
ENSG00000200897_x_st	ENSG00000200897	1.42715	1.6231	1.22967	0.18156	MM
HBII-436_st	HBII-436	4.20235	3.51895	3.35997	0.181538	IH
MIMAT0019732_st	hsa-miR-4662a-3p	1.37211	1.30397	0.942317	0.181449	IH
MI0010633_st	hsa-mir-2114	1.66006	1.73768	2.07542	0.181432	NPC
MI0016864_st	hsa-mir-4501	1.46649	1.48793	0.96953	0.181408	MM
MI0000068_x_st	hsa-let-7f-2	1.8337	1.80053	1.20213	0.181253	IH
HBII-85-26_x_st	HBII-85-26	5.42457	4.50047	4.38226	0.181251	IH
ENSG00000199851_x_st	ENSG00000199851	1.15034	1.17521	1.42017	0.181246	NPC
MIMAT0021041_st	hsa-miR-5009-5p	1.09817	1.28418	1.00471	0.181238	MM
ENSG00000238513_st	ENSG00000238513	1.16528	1.23047	0.849633	0.181237	MM
ENSG00000251838_st	ENSG00000251838	1.40763	1.11985	1.18525	0.181215	IH
MI0006419_st	hsa-mir-1277	1.18783	1.15095	0.794318	0.181168	IH
MIMAT0004785_st	hsa-miR-545-5p	1.06245	1.22959	0.951436	0.18108	MM
U35B_st	U35B	2.8962	2.44355	3.26015	0.181057	NPC
MIMAT0016870_st	hsa-miR-4319	1.28198	1.77761	1.6296	0.181042	MM
MI0022572_x_st	hsa-mir-6727	3.97308	4.65822	5.26943	0.181004	NPC
MIMAT0027394_st	hsa-miR-6747-5p	3.96986	2.82076	3.68186	0.181001	IH
HBII-95_st	HBII-95	2.14539	1.61153	1.90297	0.180916	IH
MI0016771_st	hsa-mir-4431	1.0179	1.40636	1.47978	0.180869	NPC
MIMAT0018968_st	hsa-miR-4449	7.63762	7.44502	9.20613	0.180836	NPC
MI0000108_x_st	hsa-mir-103a-2	1.22286	1.05683	0.946681	0.180806	IH
ENSG00000199212_st	ENSG00000199212	1.55613	1.16829	1.66282	0.180781	NPC
MI0017370_st	hsa-mir-4733	1.48643	1.56473	1.07797	0.180559	MM
ENSG00000239103_st	ENSG00000239103	1.51522	1.36579	1.11755	0.180535	IH
MIMAT0025476_st	hsa-miR-6510-5p	6.72706	6.79771	8.25155	0.180471	NPC
MI0017368_st	hsa-mir-4731	1.28664	1.42939	1.05622	0.18047	MM
MIMAT0019932_st	hsa-miR-4776-5p	4.6342	2.96958	4.62676	0.180404	IH
MI0003560_st	hsa-mir-92b	6.15908	7.34949	5.88814	0.180404	MM
MI0022707_st	hsa-mir-6860	6.86091	5.98379	7.83588	0.180392	NPC
ENSG00000253094_st	ENSG00000253094	1.29401	1.18717	0.933999	0.18039	IH
MI0016780_x_st	hsa-mir-548ae-2	1.56458	1.36514	1.19959	0.180378	IH
ENSG00000201957_st	ENSG00000201957	1.49607	1.42021	1.03261	0.180248	IH
ACA50_st	ACA50	2.44611	1.85657	2.15426	0.18016	IH
ENSG00000251709_x_st	ENSG00000251709	1.17429	1.27103	0.90988	0.180128	MM
ENSG00000252170_st	ENSG00000252170	1.21132	1.35067	1.00362	0.180061	MM
MIMAT0022728_st	hsa-miR-513c-3p	1.58091	1.54425	1.04842	0.180007	IH
MI0014177_st	hsa-mir-3150a	6.17812	5.28049	6.98661	0.179959	NPC
ENSG00000239034_st	ENSG00000239034	1.37659	1.61719	1.2758	0.179938	MM
MIMAT0016924_st	hsa-miR-4330	1.26467	1.1542	0.920135	0.179891	IH
MIMAT0017996_st	hsa-miR-3616-3p	1.04672	1.1529	1.34096	0.179834	NPC
ENSG00000200112_st	ENSG00000200112	1.18939	1.11924	0.831765	0.179824	IH
MI0022219_st	hsa-mir-6507	1.14576	1.11968	0.759777	0.179821	IH
ENSG00000252295_st	ENSG00000252295	1.31939	1.30824	0.856153	0.17977	IH
MIMAT0019760_st	hsa-miR-4677-5p	0.9951	0.889745	0.742842	0.179687	IH
U8_x_st	U8	4.15648	3.9044	4.91324	0.179679	NPC
MI0006361_x_st	hsa-mir-548l	1.50646	1.38079	1.09088	0.179645	IH
ENSG00000238339_st	ENSG00000238339	0.979029	1.14817	0.905331	0.179409	MM
ENSG00000252824_s_st	ENSG00000252824	1.62122	1.222	1.43876	0.179395	IH
ENSG00000262778_s_st	ENSG00000262778	1.62122	1.222	1.43876	0.179395	IH
MI0016421_x_st	hsa-mir-3914-2	1.10241	0.944337	0.864964	0.179389	IH
MI0006271_st	hsa-mir-1178	1.19594	1.39377	1.09161	0.179367	MM
ENSG00000252689_st	ENSG00000252689	1.35398	1.30282	0.919583	0.179305	IH
ENSG00000200222_st	ENSG00000200222	1.52188	1.64876	1.18491	0.179145	MM
MIMAT0019231_st	hsa-miR-3944-5p	3.36505	2.59147	2.93321	0.179108	IH
MI0003168_st	hsa-mir-526a-2	1.40335	1.33896	0.965421	0.178967	IH
MI0000490_st	hsa-mir-206	1.92758	1.70324	1.46203	0.178952	IH
MI0022649_st	hsa-mir-6804	6.51763	6.07042	7.66542	0.178907	NPC
HBII-13_st	HBII-13	4.14171	3.24471	3.55811	0.178742	IH
ENSG00000200113_st	ENSG00000200113	1.51899	1.64512	1.18354	0.178621	MM
MI0000088_x_st	hsa-mir-30a	1.29993	1.0647	1.43918	0.178482	NPC
MI0019146_st	hsa-mir-1295b	1.15073	1.07356	1.35374	0.178468	NPC
ENSG00000238483_x_st	ENSG00000238483	3.80431	4.17891	3.06221	0.178433	MM
HBII-52-8_x_st	HBII-52-8	1.72803	1.59963	1.24018	0.178311	IH
ENSG00000202059_x_st	ENSG00000202059	1.04492	1.11325	1.31324	0.178305	NPC
MI0000283_st	hsa-mir-203a	1.81758	1.55999	1.42701	0.178302	IH
MIMAT0002828_st	hsa-miR-519e-5p	1.24719	1.53625	1.69346	0.178182	NPC
ENSG00000238699_x_st	ENSG00000238699	1.16454	0.971488	0.942635	0.17816	IH
MIMAT0005876_st	hsa-miR-1285-3p	4.84558	4.37448	5.60937	0.178155	NPC
mgU6-77_st	mgU6-77	5.2486	3.73783	5.46626	0.178009	NPC
ENSG00000212224_x_st	ENSG00000212224	1.1642	1.20731	0.820674	0.177975	MM
MIMAT0027415_st	hsa-miR-6757-3p	1.12239	1.62989	1.55724	0.17797	MM
MI0022667_st	hsa-mir-6822	1.51425	1.31411	1.72031	0.177952	NPC
ENSG00000238966_st	ENSG00000238966	1.10614	1.19953	0.866019	0.177945	MM
MIMAT0022940_st	hsa-miR-1178-5p	0.862001	1.08629	0.924046	0.177915	MM
ENSG00000238652_st	ENSG00000238652	1.27468	1.11426	0.981599	0.177892	IH
MI0000774_st	hsa-mir-302d	1.50463	1.08709	1.57598	0.17774	NPC
ACA24_s_st	ACA24	5.86739	3.82004	5.83188	0.177495	IH
ENSG00000206903_s_st	ENSG00000206903	5.86739	3.82004	5.83188	0.177495	IH
ENSG00000207130_s_st	ENSG00000207130	5.86739	3.82004	5.83188	0.177495	IH
ENSG00000212558_x_st	ENSG00000212558	1.14556	1.11495	1.37411	0.177465	NPC
MI0016901_st	hsa-mir-4534	0.949736	1.31573	1.21479	0.177442	MM
MI0017415_st	hsa-mir-4773-1	1.07298	0.983846	0.781436	0.17739	IH
ENSG00000212279_st	ENSG00000212279	0.955124	1.17646	0.980413	0.177388	MM
MIMAT0027414_st	hsa-miR-6757-5p	5.63497	5.62545	6.84291	0.177219	NPC
MI0016087_st	hsa-mir-3686	1.04253	1.12285	1.31578	0.17715	NPC
MIMAT0019236_st	hsa-miR-4529-5p	0.899547	1.14858	1.24436	0.177036	NPC
ENSG00000238736_x_st	ENSG00000238736	1.02026	0.985297	0.69445	0.176805	IH
MIMAT0026485_st	hsa-miR-383-3p	1.42207	1.96455	2.05681	0.176733	NPC
U70B_x_st	U70B	1.2165	0.951267	1.052	0.176632	IH
ENSG00000201863_st	ENSG00000201863	1.11795	1.34303	1.49428	0.17653	NPC
HBII-52-2_st	HBII-52-2	1.05574	1.01369	0.725056	0.176529	IH
MIMAT0019803_st	hsa-miR-4704-5p	1.38776	1.15659	1.12908	0.176485	IH
MIMAT0001532_st	hsa-miR-448	0.977569	0.905897	0.704242	0.176457	IH
ENSG00000238569_x_st	ENSG00000238569	0.984274	1.22801	1.0384	0.17644	MM
MIMAT0004688_st	hsa-miR-374a-3p	1.0867	1.16522	0.83265	0.176399	MM
MI0017932_st	hsa-mir-5047	1.32481	1.18103	1.0012	0.176398	IH
ENSG00000238594_x_st	ENSG00000238594	1.75134	1.32938	1.5555	0.176375	IH
MI0015846_st	hsa-mir-4314	3.90314	5.05443	4.42295	0.176357	MM
MIMAT0003330_st	hsa-miR-654-5p	5.84051	5.34037	4.28109	0.176316	IH
MIMAT0011777_st	hsa-miR-2277-3p	6.51921	6.44756	7.87114	0.176309	NPC
ENSG00000202059_st	ENSG00000202059	1.06837	1.13171	1.33546	0.176281	NPC
ENSG00000252852_st	ENSG00000252852	1.07741	0.956991	1.2346	0.176093	NPC
MIMAT0022288_st	hsa-miR-5586-3p	1.3418	1.0018	1.20942	0.176028	IH
ENSG00000238871_st	ENSG00000238871	1.40716	1.18979	1.12948	0.175906	IH
MIMAT0027041_st	hsa-miR-5088-3p	0.868298	1.2525	1.19621	0.175845	MM
MIMAT0004784_st	hsa-miR-455-3p	12.0419	11.4169	8.43441	0.175746	IH
MI0017447_x_st	hsa-mir-3688-2	1.17146	0.864548	1.0668	0.175666	IH
ENSG00000252829_x_st	ENSG00000252829	1.53181	1.61456	1.90837	0.175642	NPC
MIMAT0003328_st	hsa-miR-653-5p	1.04737	0.969983	0.756884	0.175614	IH
14qII-6_st	14qII-6	1.3032	1.30706	0.851957	0.175566	MM
ENSG00000212624_x_st	ENSG00000212624	1.20013	1.07163	0.907355	0.175512	IH
mgU2-19-30_st	mgU2-19-30	1.324	1.72964	1.52829	0.175465	MM
MI0022964_st	hsa-mir-7113	1.47839	1.53483	1.82714	0.175429	NPC
ENSG00000238724_x_st	ENSG00000238724	1.39064	1.31097	0.982444	0.175407	IH
ENSG00000252404_st	ENSG00000252404	1.96542	1.36552	1.87584	0.175404	IH
ENSG00000252409_st	ENSG00000252409	1.02173	1.32449	1.16271	0.175365	MM
MIMAT0019918_st	hsa-miR-4766-3p	1.3513	1.36431	0.898838	0.175355	MM
MI0003195_st	hsa-mir-508	1.15196	0.878664	1.02128	0.175344	IH
MIMAT0030425_st	hsa-miR-7850-5p	1.06921	1.26324	1.41413	0.175303	NPC
MI0003135_st	hsa-mir-495	1.56295	1.6298	1.12536	0.175261	MM
MIMAT0003294_st	hsa-miR-625-5p	8.67586	6.77248	7.53824	0.175256	IH
HBII-85-18_x_st	HBII-85-18	1.12305	0.924942	0.927602	0.175221	IH
MIMAT0018946_st	hsa-miR-548ad	1.06348	1.0863	0.728471	0.175209	MM
MIMAT0019940_st	hsa-miR-4436b-5p	6.79467	7.20576	8.48681	0.175166	NPC
ENSG00000239066_x_st	ENSG00000239066	1.15963	1.25741	0.915013	0.175032	MM
MIMAT0027442_st	hsa-miR-6771-5p	9.81708	9.15517	11.498	0.17498	NPC
MIMAT0019723_st	hsa-miR-4656	7.93555	7.52028	9.36666	0.174955	NPC
MIMAT0002851_st	hsa-miR-517-5p	1.30507	1.16108	0.992421	0.174948	IH
MIMAT0003263_st	hsa-miR-595	2.4257	3.47903	3.31517	0.174932	MM
MI0003130_st	hsa-mir-202	1.37211	1.33256	1.63904	0.174919	NPC
ENSG00000201542_st	ENSG00000201542	1.03948	1.22575	0.983407	0.174839	MM
ENSG00000212206_x_st	ENSG00000212206	1.08518	1.27497	1.01897	0.174828	MM
ENSG00000238896_st	ENSG00000238896	1.35405	1.24374	0.990909	0.174827	IH
MIMAT0002836_st	hsa-miR-526b-3p	1.18574	0.937123	1.02036	0.174574	IH
ENSG00000238692_x_st	ENSG00000238692	1.14305	1.36163	1.10518	0.174433	MM
MI0015840_st	hsa-mir-4310	1.23266	0.955277	1.32497	0.174343	NPC
MIMAT0027542_st	hsa-miR-6821-5p	11.7719	10.7387	13.6286	0.174143	NPC
MIMAT0019223_st	hsa-miR-3688-5p	1.41711	1.45776	0.990734	0.174126	MM
MI0022212_x_st	hsa-mir-548az	1.20787	1.24959	0.856207	0.174095	MM
MIMAT0025451_st	hsa-miR-6499-3p	0.88668	1.18576	1.07224	0.173983	MM
MI0003664_st	hsa-mir-649	0.959096	1.1253	0.899953	0.17398	MM
MIMAT0000460_st	hsa-miR-194-5p	12.6105	11.1164	9.71729	0.173958	IH
MI0025525_st	hsa-mir-7855	1.14717	1.03182	0.863582	0.173877	IH
MIMAT0018936_st	hsa-miR-4423-3p	4.69492	4.49892	3.25854	0.173844	IH
MI0000441_st	hsa-mir-30b	1.39047	1.57135	1.20601	0.173803	MM
MIMAT0016896_st	hsa-miR-4268	1.0856	0.917857	1.21242	0.173776	NPC
MIMAT0019218_st	hsa-miR-3194-3p	1.51354	1.69335	1.94056	0.173719	NPC
MIMAT0005921_st	hsa-miR-1267	0.942857	0.86667	1.09494	0.17369	NPC
ENSG00000238736_st	ENSG00000238736	1.04262	0.960129	0.76296	0.173672	IH
MIMAT0019914_st	hsa-miR-4764-5p	1.78893	1.35271	1.60408	0.173588	IH
MIMAT0028234_st	hsa-miR-7162-5p	0.915903	1.03979	0.80282	0.173522	MM
MI0015869_st	hsa-mir-4265	0.863779	1.07413	1.17203	0.173265	NPC
MIMAT0019743_st	hsa-miR-4667-5p	6.77059	6.89941	8.26707	0.173226	NPC
MI0017430_st	hsa-mir-4785	6.48675	6.69322	7.97048	0.173201	NPC
MIMAT0000438_st	hsa-miR-152-3p	7.37041	7.402	4.86951	0.173201	MM
MIMAT0019981_st	hsa-miR-4802-5p	1.04088	1.19743	0.939307	0.173152	MM
MIMAT0022497_st	hsa-miR-5692b	1.38573	1.15731	1.13435	0.173124	IH
MI0003594_st	hsa-mir-586	1.14164	1.26441	0.949393	0.173119	MM
MIMAT0028231_st	hsa-miR-7160-3p	0.92098	1.16242	1.25977	0.173103	NPC
MIMAT0019735_st	hsa-miR-4663	1.42763	1.6184	1.24899	0.173064	MM
MIMAT0027637_st	hsa-miR-6868-3p	1.00732	1.13022	0.861992	0.173032	MM
MIMAT0031074_st	hsa-miR-450a-2-3p	1.02213	1.43049	1.34381	0.173029	MM
14qII-29_st	14qII-29	1.08744	0.970585	0.827999	0.173018	IH
14qII-29_x_st	14qII-29	1.08744	0.970585	0.827999	0.173018	IH
MI0000437_st	hsa-mir-1-2	1.33841	1.28205	0.932128	0.172836	IH
MIMAT0004777_st	hsa-miR-513a-3p	1.05265	1.16451	0.873883	0.172812	MM
MI0003577_st	hsa-mir-570	1.29328	1.39372	1.01276	0.172704	MM
HBII-52-1_x_st	HBII-52-1	1.54072	1.12454	1.42481	0.172672	IH
MI0000115_st	hsa-mir-16-2	1.49099	1.17211	1.29505	0.172644	IH
MIMAT0005922_st	hsa-miR-1268a	10.0617	9.79726	12.0007	0.172592	NPC
MI0016002_st	hsa-mir-3612	1.22797	1.29703	1.52582	0.172577	NPC
MIMAT0022486_st	hsa-miR-5693	0.742996	0.994174	1.04957	0.172436	NPC
ENSG00000238900_st	ENSG00000238900	1.27725	1.11152	1.00249	0.172435	IH
ENSG00000238819_st	ENSG00000238819	1.39919	1.21441	1.1015	0.172409	IH
MIMAT0026738_st	hsa-miR-1287-3p	1.25373	1.32404	0.937986	0.172336	MM
MI0017437_st	hsa-mir-4790	1.20725	0.923405	1.07549	0.172131	IH
ENSG00000238546_st	ENSG00000238546	0.917841	1.14623	1.24658	0.172105	NPC
MIMAT0022967_st	hsa-miR-3620-5p	10.9068	11.3473	13.4398	0.172075	NPC
MIMAT0019868_st	hsa-miR-4739	11.3057	10.5655	13.2085	0.172075	NPC
ENSG00000212338_st	ENSG00000212338	1.49653	1.35053	1.71937	0.172063	NPC
ENSG00000238995_x_st	ENSG00000238995	1.24439	1.06546	0.995159	0.172038	IH
HBII-52-21_x_st	HBII-52-21	3.08633	2.19503	2.91571	0.172035	IH
MI0016831_st	hsa-mir-4478	1.2839	0.928617	1.19761	0.171965	IH
MIMAT0000722_st	hsa-miR-370-3p	7.88743	7.75345	5.30999	0.171882	IH
ENSG00000239031_st	ENSG00000239031	1.37332	1.43372	1.00129	0.171873	MM
MI0005713_st	hsa-mir-921	1.31831	1.41129	1.01935	0.171802	MM
MIMAT0016920_st	hsa-miR-4289	0.911976	1.04791	1.1831	0.171711	NPC
MIMAT0019001_st	hsa-miR-4474-3p	1.89565	2.37885	2.04519	0.171693	MM
MIMAT0019002_st	hsa-miR-4475	1.1004	1.67181	1.67338	0.171674	NPC
ENSG00000252526_st	ENSG00000252526	1.62034	1.55069	1.13379	0.171631	IH
MIMAT0027412_st	hsa-miR-6756-5p	10.6972	9.99289	12.4863	0.171491	NPC
ENSG00000238651_st	ENSG00000238651	1.41671	1.75277	1.48794	0.171412	MM
ACA24_x_st	ACA24	3.64981	2.78888	3.25969	0.171386	IH
MIMAT0022979_st	hsa-miR-4750-3p	3.82512	4.02113	2.839	0.171363	MM
MI0020362_st	hsa-mir-6085	1.05619	1.09765	1.29951	0.171292	NPC
ENSG00000252192_st	ENSG00000252192	1.38275	1.16698	1.53828	0.17124	NPC
MIMAT0025457_st	hsa-miR-548az-3p	1.36009	1.48616	1.10329	0.171231	MM
ENSG00000252778_st	ENSG00000252778	1.79515	2.39548	2.52759	0.171023	NPC
MIMAT0026743_st	hsa-miR-1288-5p	0.882249	1.15283	1.02918	0.170984	MM
MIMAT0031180_st	hsa-miR-7977	9.63063	8.41	10.8804	0.170957	NPC
MI0019152_x_st	hsa-mir-548av	1.28629	1.07295	1.05986	0.170949	IH
MIMAT0019767_st	hsa-miR-4682	1.48606	1.64098	1.88591	0.170945	NPC
ACA47_x_st	ACA47	2.96626	3.83929	3.39995	0.170912	MM
MI0006420_x_st	hsa-mir-548p	1.39821	1.29277	1.02579	0.170882	IH
ENSG00000238491_st	ENSG00000238491	1.31627	0.947652	1.2352	0.170818	IH
MIMAT0027536_st	hsa-miR-6818-5p	0.952576	1.12967	1.25556	0.17079	NPC
MIMAT0014994_st	hsa-miR-3130-3p	2.56837	2.41871	3.00706	0.170771	NPC
MIMAT0002870_st	hsa-miR-499a-5p	1.34766	1.1655	1.06961	0.170738	IH
MI0022959_st	hsa-mir-7108	5.44144	4.90465	6.23771	0.170683	NPC
MI0017868_st	hsa-mir-5002	1.35484	1.14125	1.5049	0.170681	NPC
MI0016071_s_st	hsa-mir-3670-1	1.15299	1.46074	1.57555	0.170534	NPC
MI0019112_s_st	hsa-mir-3670-2	1.15299	1.46074	1.57555	0.170534	NPC
HBII-52-31_x_st	HBII-52-31	1.93127	1.48943	1.71447	0.170521	IH
MIMAT0004498_st	hsa-miR-25-5p	6.12398	7.54925	6.40005	0.170512	MM
ENSG00000238536_x_st	ENSG00000238536	1.24818	1.44285	1.14578	0.170409	MM
ENSG00000238790_st	ENSG00000238790	1.3267	1.36877	0.944365	0.170399	MM
MI0000062_st	hsa-let-7a-3	2.21222	1.84183	2.44329	0.170372	NPC
MI0017326_st	hsa-mir-4693	1.26459	1.23056	0.867823	0.170332	IH
MIMAT0005800_st	hsa-miR-1298-5p	1.06691	1.31518	1.1161	0.17007	MM
ENSG00000238588_st	ENSG00000238588	1.33262	1.34342	0.897467	0.169993	MM
MIMAT0016909_st	hsa-miR-4279	1.49545	1.93207	1.71185	0.169985	MM
ENSG00000239027_x_st	ENSG00000239027	1.33278	1.00316	1.20942	0.169935	IH
MI0015855_st	hsa-mir-4256	1.4975	1.40752	1.74985	0.169926	NPC
MIMAT0018188_st	hsa-miR-3914	1.00971	1.19941	0.98149	0.169922	MM
ENSG00000252096_st	ENSG00000252096	2.84639	1.98535	2.91016	0.169849	NPC
ENSG00000212161_x_st	ENSG00000212161	1.17765	1.36342	1.08604	0.169847	MM
ENSG00000202377_st	ENSG00000202377	0.909563	1.10639	0.927542	0.169774	MM
MIMAT0028123_st	hsa-miR-7113-5p	2.4611	3.14155	2.75593	0.169673	MM
ENSG00000222604_st	ENSG00000222604	1.52918	1.05657	1.4829	0.169666	IH
MIMAT0003261_st	hsa-miR-593-5p	2.37404	2.87668	3.16122	0.16951	NPC
MIMAT0002807_st	hsa-miR-491-5p	6.04244	6.6022	4.92376	0.169503	MM
MIMAT0027574_st	hsa-miR-6836-5p	6.70048	4.65761	6.47196	0.169495	IH
HBII-99B_st	HBII-99B	2.95661	3.34313	2.59643	0.169486	MM
MI0014146_st	hsa-mir-3129	1.23846	1.52612	1.29657	0.169457	MM
MI0014147_x_st	hsa-mir-3130-1	1.46637	1.10524	1.54808	0.169417	NPC
MI0022633_st	hsa-mir-6788	1.59132	1.8241	1.4391	0.169338	MM
MIMAT0025453_st	hsa-miR-548ay-3p	1.10223	1.01113	0.820061	0.169321	IH
MIMAT0004779_st	hsa-miR-509-5p	1.25534	1.39445	1.06144	0.169283	MM
ENSG00000253047_x_st	ENSG00000253047	1.68297	1.53164	1.26453	0.169273	IH
MIMAT0019729_st	hsa-miR-4661-5p	1.52941	1.26015	1.28102	0.16923	IH
mgU12-22-U4-8_x_st	mgU12-22-U4-8	3.91061	3.57852	4.50722	0.169208	NPC
MIMAT0018104_st	hsa-miR-3679-5p	7.33204	7.24556	8.7728	0.169159	NPC
MIMAT0024597_st	hsa-miR-6124	6.74547	6.93904	8.23501	0.169126	NPC
MIMAT0016876_st	hsa-miR-4324	1.33627	1.56445	1.26397	0.168959	MM
MI0017442_st	hsa-mir-4795	1.46163	1.34736	1.08214	0.168905	IH
ENSG00000238350_st	ENSG00000238350	1.10558	1.23757	0.95152	0.168892	MM
MIMAT0027501_st	hsa-miR-6800-3p	4.64727	3.80394	5.08404	0.168849	NPC
ENSG00000239096_x_st	ENSG00000239096	1.82777	1.53412	1.50448	0.168768	IH
MIMAT0003887_st	hsa-miR-769-3p	3.90076	3.20334	4.27255	0.168635	NPC
MI0000262_x_st	hsa-mir-147a	1.71151	1.53392	1.31204	0.168581	IH
MI0000727_st	hsa-mir-128-2	1.23322	1.05797	1.37788	0.16858	NPC
MIMAT0018444_st	hsa-miR-642b-3p	7.10112	6.29481	8.05589	0.168562	NPC
ENSG00000239017_s_st	ENSG00000239017	1.27294	1.48435	1.19534	0.168561	MM
ENSG00000268073_s_st	ENSG00000268073	1.27294	1.48435	1.19534	0.168561	MM
MI0022556_st	hsa-mir-6721	1.36165	1.19787	1.53906	0.168483	NPC
MIMAT0005870_st	hsa-miR-1206	1.041	1.08798	0.768419	0.168452	MM
MI0000284_st	hsa-mir-204	1.23017	0.97204	1.07397	0.168404	IH
MIMAT0005893_st	hsa-miR-1305	1.12713	1.35496	1.12647	0.168391	MM
ACA5b_x_st	ACA5b	1.64825	1.88868	2.12614	0.168225	NPC
ENSG00000238572_x_st	ENSG00000238572	2.39327	3.10423	2.77104	0.168181	MM
14qII-18_x_st	14qII-18	1.14011	0.956341	0.940514	0.168123	IH
mgU6-53B_x_st	mgU6-53B	4.83997	5.00217	5.91557	0.168116	NPC
MI0022571_st	hsa-mir-6726	1.71835	2.22786	2.37185	0.168113	NPC
MIMAT0015079_st	hsa-miR-3195	8.68758	7.59674	9.78729	0.168088	NPC
MIMAT0019758_st	hsa-miR-4676-5p	1.26782	1.76872	1.825	0.168071	NPC
ENSG00000207118_x_st	ENSG00000207118	5.69484	4.49771	4.97973	0.167892	IH
MIMAT0000758_st	hsa-miR-135b-5p	0.971966	1.10492	0.867296	0.167695	MM
ENSG00000238857_st	ENSG00000238857	1.41495	1.19873	1.15672	0.167661	IH
MI0014129_st	hsa-mir-3116-2	1.65634	1.75527	1.2659	0.16758	MM
MI0016880_st	hsa-mir-4514	0.981944	1.15474	1.28336	0.167542	NPC
MIMAT0017991_st	hsa-miR-3613-3p	9.36388	8.09972	7.49266	0.167419	IH
MI0015849_st	hsa-mir-4320	1.04895	1.49205	1.43568	0.16738	MM
MI0003191_s_st	hsa-mir-513a-1	1.2105	1.08488	0.930961	0.167352	IH
MI0003192_s_st	hsa-mir-513a-2	1.2105	1.08488	0.930961	0.167352	IH
MIMAT0018189_st	hsa-miR-3915	1.12393	1.32049	1.07523	0.167296	MM
MIMAT0018073_st	hsa-miR-3653	1.21264	1.00763	1.01196	0.167272	IH
MIMAT0019897_st	hsa-miR-499b-5p	1.02002	1.19183	0.965008	0.167235	MM
MIMAT0027392_st	hsa-miR-6746-5p	6.79178	6.36606	7.8997	0.167194	NPC
MI0000734_st	hsa-mir-106b	2.59717	2.45862	3.0348	0.167032	NPC
MI0017267_st	hsa-mir-4640	1.39351	1.49107	1.73137	0.166964	NPC
MI0002466_x_st	hsa-mir-376b	1.37614	1.57116	1.24154	0.166959	MM
MIMAT0019769_st	hsa-miR-4684-5p	0.945485	0.976432	0.681445	0.1669	MM
MIMAT0019780_st	hsa-miR-4690-3p	1.37	1.15569	1.51581	0.166886	NPC
ENSG00000239140_st	ENSG00000239140	1.18334	1.58209	1.45286	0.166865	MM
MI0019142_st	hsa-mir-5585	2.85088	2.15468	2.59583	0.166836	IH
MI0022659_st	hsa-mir-6814	3.51863	3.39515	4.14892	0.166797	NPC
MIMAT0016867_st	hsa-miR-4316	1.22525	1.82221	1.81147	0.166749	MM
MIMAT0026765_st	hsa-miR-1537-5p	1.02587	0.941633	0.768002	0.166742	IH
ENSG00000238639_x_st	ENSG00000238639	1.39013	1.90855	1.79058	0.166719	MM
ENSG00000239114_x_st	ENSG00000239114	1.39013	1.90855	1.79058	0.166719	MM
ENSG00000239193_x_st	ENSG00000239193	1.39013	1.90855	1.79058	0.166719	MM
MI0014252_x_st	hsa-mir-3202-1	1.17824	1.09619	0.867473	0.1667	IH
MI0000251_st	hsa-mir-208a	1.38755	1.47573	1.07204	0.166651	MM
ENSG00000252405_st	ENSG00000252405	1.03673	1.12756	0.842588	0.166647	MM
MI0014185_st	hsa-mir-3157	1.72567	2.10011	1.77486	0.166582	MM
MIMAT0018198_st	hsa-miR-3923	0.989476	1.05425	0.767903	0.16653	MM
MIMAT0015037_st	hsa-miR-3163	2.37682	1.68892	2.27314	0.166521	IH
MIMAT0023116_st	hsa-miR-5739	6.92605	7.0413	8.3788	0.166506	NPC
14qII-11_st	14qII-11	1.41119	1.47962	1.05535	0.166498	MM
MI0000097_st	hsa-mir-95	0.949923	0.950844	1.14014	0.166436	NPC
MIMAT0000424_st	hsa-miR-128-3p	7.99522	9.10955	7.19176	0.166425	MM
MIMAT0028117_st	hsa-miR-7110-5p	8.57751	7.89152	9.87757	0.166341	NPC
MI0003658_st	hsa-mir-643	1.26624	1.06398	1.04759	0.166205	IH
ENSG00000212517_st	ENSG00000212517	1.10411	1.09173	1.31672	0.166171	NPC
MIMAT0019752_st	hsa-miR-4671-5p	0.964654	0.821723	1.07115	0.16614	NPC
MIMAT0018197_st	hsa-miR-3922-3p	0.912645	1.13503	0.980314	0.166119	MM
MIMAT0003323_st	hsa-miR-548d-3p	1.19518	1.1393	0.85404	0.166088	IH
MI0010629_st	hsa-mir-2110	1.11783	1.08481	1.32066	0.166087	NPC
MIMAT0027564_st	hsa-miR-6832-5p	1.82017	1.52376	2.00495	0.166083	NPC
MIMAT0022263_st	hsa-miR-548aq-5p	1.27839	1.26523	0.86732	0.165929	IH
ENSG00000238556_x_st	ENSG00000238556	1.29679	1.0916	1.43154	0.165798	NPC
MI0017345_st	hsa-mir-4711	1.22992	1.09467	0.957449	0.165754	IH
MIMAT0004585_st	hsa-let-7i-3p	1.09626	1.19564	1.37352	0.165689	NPC
ENSG00000221719_x_st	ENSG00000221719	1.20083	0.959254	1.04451	0.165677	IH
MI0022593_st	hsa-mir-6748	2.54262	2.01618	2.73196	0.165652	NPC
ENSG00000252691_st	ENSG00000252691	1.41587	1.14502	1.21789	0.16556	IH
MI0017293_x_st	hsa-mir-4662b	1.6296	1.56482	1.15482	0.165547	IH
MIMAT0019066_st	hsa-miR-4527	1.30156	1.19315	0.979189	0.165485	IH
MI0016855_st	hsa-mir-4493	1.15927	1.16145	1.39045	0.165478	NPC
MIMAT0026749_st	hsa-miR-513b-3p	1.05694	1.16897	0.894134	0.165474	MM
MIMAT0027653_st	hsa-miR-6876-3p	1.10668	1.12877	0.777354	0.165447	MM
ENSG00000238566_x_st	ENSG00000238566	1.31695	1.29002	0.908183	0.165417	IH
MI0000088_st	hsa-mir-30a	1.39002	1.06905	1.47313	0.165357	NPC
ENSG00000202335_st	ENSG00000202335	1.30844	1.3384	0.925793	0.165333	MM
MIMAT0019901_st	hsa-miR-4757-5p	0.824388	1.05362	1.12493	0.165277	NPC
ENSG00000212411_x_st	ENSG00000212411	1.47452	1.38564	1.07614	0.165228	IH
ENSG00000238341_x_st	ENSG00000238341	1.43717	1.29595	1.10408	0.165018	IH
MIMAT0027537_st	hsa-miR-6818-3p	1.43873	1.48148	1.03547	0.16496	MM
MIMAT0020959_st	hsa-miR-4536-3p	1.00106	1.03659	1.21991	0.164837	NPC
MIMAT0005925_st	hsa-miR-1272	2.46401	1.98252	2.13333	0.164803	IH
MIMAT0022724_st	hsa-miR-1277-5p	1.20289	1.02216	0.987181	0.164788	IH
MIMAT0005582_st	hsa-miR-1228-5p	11.9299	11.2338	13.8666	0.164771	NPC
MI0015836_st	hsa-mir-4306	1.27097	1.01659	1.10656	0.16475	IH
MIMAT0002891_st	hsa-miR-18a-3p	7.42675	8.89354	7.43011	0.164738	MM
MIMAT0015031_st	hsa-miR-3157-5p	1.11645	1.16502	1.36567	0.164707	NPC
ACA57_x_st	ACA57	6.08235	6.47433	7.51596	0.164666	NPC
U102_st	U102	3.36695	3.62919	2.69644	0.164636	MM
MI0016052_st	hsa-mir-3652	4.26237	3.09878	4.0228	0.164599	IH
MIMAT0007402_st	hsa-miR-103b	1.06792	1.2733	1.05958	0.164569	MM
ENSG00000252448_st	ENSG00000252448	1.29523	1.13457	1.02973	0.164515	IH
MI0016907_x_st	hsa-mir-548an	1.10058	1.06828	0.770805	0.164491	IH
MIMAT0028126_st	hsa-miR-7114-3p	2.3826	2.92861	2.51128	0.164471	MM
ENSG00000251744_st	ENSG00000251744	1.39765	0.942455	1.39325	0.16442	IH
ENSG00000212378_st	ENSG00000212378	1.12852	0.956861	0.929107	0.164406	IH
ENSG00000221400_st	ENSG00000221400	1.06464	1.24763	1.0206	0.164321	MM
MIMAT0004571_st	hsa-miR-200b-5p	4.88602	4.37581	3.79062	0.164306	IH
MI0017357_st	hsa-mir-4722	4.66394	6.12378	6.45233	0.164044	NPC
MIMAT0000227_st	hsa-miR-197-3p	8.48345	8.54798	5.80863	0.164008	MM
SNORD121B_st	SNORD121B	5.26218	4.35527	4.44398	0.163915	IH
MIMAT0015051_st	hsa-miR-3174	2.31776	2.20589	1.66979	0.163914	IH
HBII-52-44_x_st	HBII-52-44	2.91617	1.97216	2.92322	0.163882	NPC
MIMAT0003290_st	hsa-miR-621	1.10552	1.23737	1.40101	0.163856	NPC
MIMAT0019982_st	hsa-miR-4802-3p	1.13338	0.972624	1.25924	0.163782	NPC
ENSG00000238746_x_st	ENSG00000238746	1.22714	1.39003	1.09768	0.163751	MM
MI0016436_st	hsa-mir-676	1.10418	1.33006	1.12047	0.163703	MM
ENSG00000238361_x_st	ENSG00000238361	1.01791	1.14322	0.894288	0.16368	MM
MI0000262_st	hsa-mir-147a	1.62888	1.2485	1.4761	0.163661	IH
MIMAT0018121_st	hsa-miR-3692-5p	1.47017	1.21388	1.60463	0.163656	NPC
MI0016080_st	hsa-mir-3679	7.13301	7.02141	8.46117	0.163566	NPC
MI0016993_st	hsa-mir-3975	1.3146	1.05777	1.14155	0.163499	IH
MI0014132_x_st	hsa-mir-3118-2	1.18119	1.3418	1.06367	0.163489	MM
U20_st	U20	1.1658	1.34552	1.50091	0.163401	NPC
MIMAT0027471_st	hsa-miR-6785-3p	2.3391	1.79783	2.11606	0.16338	IH
ENSG00000212551_st	ENSG00000212551	1.28321	1.43026	1.10997	0.163375	MM
MIMAT0027575_st	hsa-miR-6836-3p	2.78516	3.16371	2.50887	0.16332	MM
MI0025916_st	hsa-mir-8080	1.17465	1.30655	1.01188	0.163247	MM
MIMAT0027373_st	hsa-miR-6736-5p	3.47992	2.73368	3.7129	0.16324	NPC
U94_st	U94	3.32672	2.77185	3.64396	0.163195	NPC
mgU12-22-U4-8_s_st	mgU12-22-U4-8	5.4378	4.75621	4.34501	0.163152	IH
U91_s_st	U91	5.4378	4.75621	4.34501	0.163152	IH
MIMAT0017352_st	hsa-miR-2277-5p	5.80669	6.05943	7.08964	0.163138	NPC
ENSG00000201811_st	ENSG00000201811	0.909699	0.994236	1.1375	0.163109	NPC
ENSG00000200733_st	ENSG00000200733	1.32061	1.15414	1.05637	0.163069	IH
MIMAT0005892_st	hsa-miR-1304-5p	1.77109	1.64456	2.04057	0.163064	NPC
MIMAT0003322_st	hsa-miR-652-3p	9.27591	8.47578	7.05141	0.163037	IH
ENSG00000201619_st	ENSG00000201619	6.02548	6.49957	7.48226	0.163016	NPC
ENSG00000212229_st	ENSG00000212229	1.23757	1.23561	0.836283	0.162919	IH
MIMAT0027581_st	hsa-miR-6839-3p	0.885124	1.13531	1.01572	0.162857	MM
ENSG00000238715_st	ENSG00000238715	1.05703	1.24125	1.02117	0.162856	MM
ENSG00000238947_x_st	ENSG00000238947	1.85444	1.54644	2.03122	0.162849	NPC
MI0000074_x_st	hsa-mir-19b-1	0.806706	1.01917	0.899747	0.16282	MM
MIMAT0022489_st	hsa-miR-5696	1.6057	1.37269	1.31624	0.162694	IH
MI0014233_st	hsa-mir-3189	1.38674	1.6344	1.80403	0.162672	NPC
MI0002465_st	hsa-mir-410	1.56149	1.50514	1.10983	0.162666	IH
MI0017352_st	hsa-mir-4717	2.13441	2.01361	2.47689	0.162656	NPC
MIMAT0027577_st	hsa-miR-6837-3p	1.24673	1.52652	1.30998	0.162572	MM
MIMAT0022722_st	hsa-miR-548g-5p	1.1273	1.00074	0.887595	0.162453	IH
MIMAT0022733_st	hsa-miR-548x-5p	1.1273	1.00074	0.887595	0.162453	IH
MIMAT0022739_st	hsa-miR-548aj-5p	1.1273	1.00074	0.887595	0.162453	IH
MI0019139_st	hsa-mir-5583-1	1.45639	1.32993	1.11005	0.162321	IH
MIMAT0007885_st	hsa-miR-1911-5p	1.32144	1.74212	1.82844	0.162246	NPC
MIMAT0028112_st	hsa-miR-7107-3p	1.15476	1.235	0.914481	0.162245	MM
MI0019296_st	hsa-mir-5691	0.96383	0.965109	1.15104	0.162089	NPC
MIMAT0027606_st	hsa-miR-6853-5p	1.18729	1.05188	1.33614	0.162077	NPC
MIMAT0019861_st	hsa-miR-4735-3p	1.30654	1.26331	0.926384	0.162026	IH
MIMAT0028125_st	hsa-miR-7114-5p	4.7644	5.73614	6.26511	0.161983	NPC
MIMAT0016898_st	hsa-miR-4263	1.3414	1.185	1.06338	0.161926	IH
MIMAT0026609_st	hsa-miR-520f-5p	0.944929	1.08238	1.2094	0.161857	NPC
MI0017293_st	hsa-mir-4662b	1.50145	1.45893	1.05803	0.161825	IH
MI0006400_st	hsa-mir-548m	1.01974	1.16704	0.936723	0.161787	MM
MIMAT0015039_st	hsa-miR-3165	1.16474	0.802574	1.17339	0.161699	NPC
ENSG00000221455_st	ENSG00000221455	1.15716	1.574	1.48191	0.161662	MM
ENSG00000239018_x_st	ENSG00000239018	1.39737	1.17261	1.17077	0.161505	IH
ENSG00000238334_st	ENSG00000238334	1.74685	1.41318	1.5164	0.161468	IH
MIMAT0027690_st	hsa-miR-6895-5p	2.62767	2.72682	3.19272	0.161453	NPC
ENSG00000238863_x_st	ENSG00000238863	1.12351	1.2548	0.981054	0.161396	MM
MI0003662_st	hsa-mir-647	1.56047	1.22332	1.65973	0.161375	NPC
MIMAT0019859_st	hsa-miR-4734	12.1346	11.0696	13.8335	0.161302	NPC
ENSG00000220986_st	ENSG00000220986	1.41645	1.17905	1.5473	0.161284	NPC
ENSG00000252495_st	ENSG00000252495	1.0687	1.34459	1.1869	0.161233	MM
ACA57_st	ACA57	6.30498	6.92142	7.88367	0.161152	NPC
MIMAT0016869_st	hsa-miR-4318	0.924929	1.15701	1.01625	0.161123	MM
MIMAT0016874_st	hsa-miR-4321	6.06947	5.37063	6.81832	0.161076	NPC
ENSG00000207407_st	ENSG00000207407	1.19472	1.06656	0.938155	0.161007	IH
MI0017978_st	hsa-mir-5089	1.17286	1.38384	1.14934	0.160959	MM
MIMAT0019771_st	hsa-miR-4685-5p	6.1006	6.06824	7.25123	0.160912	NPC
MIMAT0030987_st	hsa-miR-8060	5.60465	6.36054	5.07001	0.160868	MM
ENSG00000207100_x_st	ENSG00000207100	1.16133	1.01229	0.936758	0.160858	IH
MI0017274_st	hsa-mir-4647	4.58494	4.47865	5.40043	0.160846	NPC
ENSG00000238568_st	ENSG00000238568	1.12777	0.840914	1.173	0.160834	NPC
ENSG00000238552_st	ENSG00000238552	1.33587	1.52507	1.22378	0.160806	MM
MIMAT0027643_st	hsa-miR-6871-3p	1.26991	1.58414	1.70034	0.160743	NPC
MI0019797_st	hsa-mir-5787	4.53364	4.91306	5.62782	0.160715	NPC
MI0016857_st	hsa-mir-4495	1.28638	1.21812	0.941536	0.160567	IH
MIMAT0004518_st	hsa-miR-16-2-3p	1.32997	1.31099	1.57306	0.160562	NPC
MI0003639_st	hsa-mir-625	1.54099	1.42357	1.16357	0.160559	IH
HBII-85-4_x_st	HBII-85-4	1.33778	1.61689	1.75983	0.160524	NPC
MIMAT0004953_st	hsa-miR-873-5p	1.28017	1.32852	1.55359	0.16043	NPC
ENSG00000200318_x_st	ENSG00000200318	1.70459	1.32815	1.80609	0.160412	NPC
MI0000437_x_st	hsa-mir-1-2	1.3213	1.2782	0.940668	0.160347	IH
MIMAT0027688_st	hsa-miR-6894-5p	5.46315	5.4557	6.50176	0.160316	NPC
HBII-85-27_x_st	HBII-85-27	1.59048	1.41878	1.25233	0.16028	IH
ENSG00000252798_s_st	ENSG00000252798	1.4521	1.18618	1.25286	0.160165	IH
U87_s_st	U87	1.4521	1.18618	1.25286	0.160165	IH
MI0003776_x_st	hsa-mir-320b-1	1.69053	1.53687	1.30276	0.160132	IH
MIMAT0000761_st	hsa-miR-324-5p	7.36101	7.97857	6.04139	0.160101	MM
ENSG00000252284_st	ENSG00000252284	1.07375	1.26338	1.049	0.159892	MM
MIMAT0003223_st	hsa-miR-559	1.38679	1.26199	1.06831	0.159827	IH
MI0016083_st	hsa-mir-3682	1.19749	1.66064	1.59308	0.159792	MM
ENSG00000252473_st	ENSG00000252473	1.90724	1.76697	1.43829	0.159714	IH
ENSG00000239068_st	ENSG00000239068	1.41204	1.18693	1.18614	0.159703	IH
MI0014247_st	hsa-mir-3199-1	1.32217	1.33676	0.924405	0.159692	MM
ENSG00000238979_st	ENSG00000238979	1.38719	1.23386	1.09752	0.159673	IH
MIMAT0027620_st	hsa-miR-6769b-5p	7.79322	8.19351	9.50987	0.159467	NPC
MI0016416_st	hsa-mir-3912	1.16709	1.26456	0.958859	0.159412	MM
MIMAT0005951_st	hsa-miR-1307-3p	9.28232	8.77577	10.7401	0.159315	NPC
MIMAT0005900_st	hsa-miR-1248	1.22669	1.2233	1.45709	0.159285	NPC
MIMAT0021021_st	hsa-miR-5001-5p	11.7788	11.7882	14.016	0.159283	NPC
MIMAT0019755_st	hsa-miR-4673	5.98377	5.83831	7.03061	0.159243	NPC
MI0000071_st	hsa-mir-17	1.17129	1.24592	1.43745	0.159202	NPC
MI0022591_st	hsa-mir-6746	5.24486	5.47055	6.372	0.159181	NPC
MI0019300_st	hsa-mir-5693	0.890791	0.719749	0.778342	0.159122	IH
ENSG00000252298_st	ENSG00000252298	0.970536	1.03332	0.767356	0.159076	MM
ENSG00000238384_x_st	ENSG00000238384	1.58856	1.10349	1.60061	0.159055	NPC
ENSG00000206947_st	ENSG00000206947	1.14531	1.25303	0.962536	0.1589	MM
MIMAT0002816_st	hsa-miR-494-3p	9.37682	9.07395	10.968	0.158878	NPC
MIMAT0004956_st	hsa-miR-374b-3p	0.994104	1.01288	0.709978	0.158794	MM
MIMAT0018117_st	hsa-miR-3689a-5p	1.08727	1.23348	0.987991	0.158782	MM
MIMAT0018180_st	hsa-miR-3689b-5p	1.08727	1.23348	0.987991	0.158782	MM
MIMAT0019009_st	hsa-miR-3689e	1.08727	1.23348	0.987991	0.158782	MM
ENSG00000252050_st	ENSG00000252050	1.57	1.37659	1.26506	0.158707	IH
MIMAT0018974_st	hsa-miR-4452	1.18966	1.18816	0.813929	0.158546	IH
MI0019115_st	hsa-mir-5571	1.15213	1.3078	1.04878	0.158545	MM
14qII-14_x_st	14qII-14	6.17479	6.04137	4.3512	0.158468	IH
MI0003163_x_st	hsa-mir-521-2	1.12779	0.903769	0.994495	0.158416	IH
MIMAT0019082_st	hsa-miR-4539	5.91061	6.43034	7.33166	0.15838	NPC
MIMAT0019071_st	hsa-miR-4532	11.5053	9.54802	12.5076	0.158375	NPC
MI0000064_st	hsa-let-7c	0.939939	1.10809	0.925336	0.158341	MM
SNORD123_st	SNORD123	9.20773	7.2359	8.26375	0.158335	IH
HBII-85-6_x_st	HBII-85-6	7.4512	6.22164	6.32123	0.158333	IH
MIMAT0005826_st	hsa-miR-1181	5.13779	3.86294	5.34695	0.158331	NPC
MIMAT0019774_st	hsa-miR-4687-5p	1.67579	2.43348	2.42063	0.158319	MM
MI0016011_st	hsa-mir-3620	4.79033	3.44885	4.89389	0.158216	NPC
ENSG00000238739_x_st	ENSG00000238739	1.41986	1.4089	0.98168	0.158165	IH
MI0016764_st	hsa-mir-4425	1.29058	1.28872	0.884439	0.158068	IH
MI0003591_st	hsa-mir-584	1.83724	1.63248	1.4612	0.158065	IH
MIMAT0022861_st	hsa-miR-376c-5p	0.950271	1.1256	0.945259	0.15799	MM
U97_st	U97	6.46213	6.13908	7.48072	0.157754	NPC
MI0014134_x_st	hsa-mir-3119-1	1.3161	1.03579	1.18118	0.15775	IH
MIMAT0030999_st	hsa-miR-8072	12.2296	12.5209	14.6926	0.157721	NPC
ENSG00000238851_x_st	ENSG00000238851	1.27914	1.6239	1.45663	0.157653	MM
ENSG00000239008_st	ENSG00000239008	1.39364	1.69356	1.83247	0.157637	NPC
ENSG00000252296_st	ENSG00000252296	1.02679	1.27908	1.12818	0.157609	MM
ENSG00000252566_st	ENSG00000252566	1.37935	1.21579	1.54012	0.157489	NPC
MI0003668_x_st	hsa-mir-548d-1	1.20081	1.22162	0.857854	0.157402	MM
MI0006432_st	hsa-mir-1288	1.52245	1.04852	1.51721	0.157366	IH
U31_st	U31	6.93924	6.08297	5.61316	0.157247	IH
MIMAT0019935_st	hsa-miR-4777-3p	0.85502	1.06366	0.937789	0.157246	MM
HBII-52-30_x_st	HBII-52-30	1.19128	1.19819	0.82828	0.157246	MM
MI0022720_st	hsa-mir-6873	1.62329	1.51074	1.85934	0.15722	NPC
ENSG00000238451_x_st	ENSG00000238451	1.05106	1.31719	1.16923	0.157188	MM
ENSG00000238740_x_st	ENSG00000238740	1.05106	1.31719	1.16923	0.157188	MM
ENSG00000262205_x_st	ENSG00000262205	1.05106	1.31719	1.16923	0.157188	MM
ENSG00000264351_x_st	ENSG00000264351	1.05106	1.31719	1.16923	0.157188	MM
MIMAT0027472_st	hsa-miR-6786-5p	12.3326	11.84	14.3399	0.157151	NPC
MI0003612_x_st	hsa-mir-548a-3	1.51099	1.54987	1.10171	0.15712	MM
ENSG00000251778_x_st	ENSG00000251778	1.25096	1.45877	1.20849	0.157012	MM
MIMAT0019819_st	hsa-miR-4712-3p	1.11238	1.1074	0.768106	0.15698	IH
14qII-26_st	14qII-26	6.01789	5.68973	4.45683	0.156968	IH
MIMAT0004602_st	hsa-miR-125a-3p	6.76123	7.396	5.70926	0.156944	MM
ENSG00000252989_st	ENSG00000252989	1.38026	1.54918	1.23193	0.156914	MM
MI0021259_st	hsa-mir-6125	6.30603	6.28606	7.46595	0.156698	NPC
ENSG00000252170_x_st	ENSG00000252170	1.06256	1.276	1.08955	0.156695	MM
snR38B_st	snR38B	3.79713	3.26677	3.13787	0.156648	IH
MI0006367_st	hsa-mir-1302-6	1.33604	1.47818	1.15725	0.156632	MM
MIMAT0004946_st	hsa-miR-744-3p	1.97602	2.27928	1.86869	0.156596	MM
MIMAT0025468_st	hsa-miR-6506-5p	1.18453	1.27	0.957862	0.156537	MM
ENSG00000207027_st	ENSG00000207027	1.34966	0.960518	1.31635	0.156503	IH
MI0003182_x_st	hsa-mir-519a-2	1.13656	0.885093	1.03245	0.156429	IH
MIMAT0014977_st	hsa-miR-3115	1.24131	1.15875	0.935628	0.156387	IH
ENSG00000238858_st	ENSG00000238858	1.33542	1.29734	0.956052	0.156295	IH
MIMAT0019005_st	hsa-miR-4477b	1.15936	1.1807	0.833033	0.156261	MM
MI0017427_st	hsa-mir-4782	1.30175	1.15353	1.04336	0.156177	IH
MI0017337_st	hsa-mir-4704	1.13196	1.2333	0.949614	0.156094	MM
MI0019291_st	hsa-mir-5687	1.1534	1.09099	0.855777	0.156078	IH
ENSG00000221090_st	ENSG00000221090	1.28048	1.59693	1.4149	0.156078	MM
MIMAT0019055_st	hsa-miR-4518	1.20869	1.14087	0.899282	0.156046	IH
MI0000242_x_st	hsa-mir-199a-1	1.09323	1.16798	0.878287	0.156012	MM
MIMAT0016845_st	hsa-miR-4296	0.931758	1.32168	1.29959	0.155867	MM
MI0003529_st	hsa-mir-376a-2	1.1013	1.08601	0.773348	0.155833	IH
MI0003125_st	hsa-mir-490	1.1637	1.48906	1.35048	0.155778	MM
MIMAT0019690_st	hsa-miR-4633-3p	1.19434	1.23026	1.43592	0.155733	NPC
MIMAT0003241_st	hsa-miR-576-5p	1.52004	1.26438	1.30231	0.155715	IH
MI0000299_st	hsa-mir-222	1.70941	1.69477	1.19209	0.155595	IH
MI0017319_st	hsa-mir-4687	1.64582	1.51238	1.26711	0.15559	IH
MI0014239_st	hsa-mir-3194	1.19554	1.56641	1.45013	0.155499	MM
MIMAT0030424_st	hsa-miR-7849-3p	1.12085	0.976596	0.916651	0.155445	IH
MIMAT0031175_st	hsa-miR-548ba	1.30913	1.2417	0.96958	0.155442	IH
ENSG00000212278_st	ENSG00000212278	1.60121	1.62895	1.15029	0.155439	MM
ENSG00000252459_st	ENSG00000252459	1.49433	1.3387	1.18545	0.155423	IH
U70F_st	U70F	1.436	1.38461	1.04116	0.155372	IH
ENSG00000238851_st	ENSG00000238851	1.35354	1.66267	1.45514	0.155371	MM
MIMAT0004679_st	hsa-miR-296-3p	7.29105	8.54875	7.15096	0.155315	MM
MI0016884_st	hsa-mir-4518	2.20054	2.05362	2.51813	0.155293	NPC
14qII-31_st	14qII-31	1.51642	1.71053	1.37366	0.155205	MM
HBII-52-4_x_st	HBII-52-4	1.43419	1.19171	1.23171	0.155124	IH
MIMAT0019913_st	hsa-miR-4763-3p	12.0454	11.2763	13.8003	0.155032	NPC
MIMAT0027367_st	hsa-miR-6733-5p	1.19746	1.03198	0.99175	0.154989	IH
MIMAT0025458_st	hsa-miR-6501-5p	1.41457	1.55899	1.2203	0.154948	MM
ENSG00000238568_x_st	ENSG00000238568	1.14073	0.912689	1.21487	0.154878	NPC
ENSG00000238294_st	ENSG00000238294	1.05957	1.29671	1.13225	0.154855	MM
ENSG00000238694_x_st	ENSG00000238694	1.21464	1.10498	0.948192	0.154826	IH
MI0017291_x_st	hsa-mir-4659b	1.02094	0.980568	0.745435	0.154699	IH
MI0000089_st	hsa-mir-31	1.68819	1.32849	1.52563	0.15468	IH
ENSG00000206761_st	ENSG00000206761	1.06207	0.993701	1.21583	0.154581	NPC
ENSG00000238885_x_st	ENSG00000238885	1.50767	1.28085	1.26837	0.15458	IH
MI0022222_st	hsa-mir-6510	1.7126	1.44315	1.45272	0.15454	IH
MIMAT0004776_st	hsa-miR-505-5p	7.773	8.0575	5.85191	0.15452	MM
MI0000252_st	hsa-mir-129-1	1.1057	1.31294	1.43008	0.154368	NPC
ENSG00000252000_st	ENSG00000252000	1.3979	1.48976	1.12169	0.154363	MM
ENSG00000199474_st	ENSG00000199474	1.25693	1.3431	1.01465	0.154353	MM
MIMAT0005798_st	hsa-miR-1185-5p	1.06903	1.10264	0.795947	0.154314	MM
MI0019283_st	hsa-mir-548aw	1.30555	1.37977	1.02826	0.154281	MM
MIMAT0028122_st	hsa-miR-7112-3p	1.37689	1.11336	1.21563	0.154254	IH
MIMAT0000762_st	hsa-miR-324-3p	7.28732	7.61117	5.58723	0.154234	MM
MIMAT0000727_st	hsa-miR-374a-5p	1.7044	1.8029	1.3457	0.154116	MM
MI0021273_st	hsa-mir-378j	1.3488	1.18493	1.09702	0.154081	IH
MIMAT0027616_st	hsa-miR-6858-5p	11.7655	10.6544	13.2506	0.154005	NPC
MIMAT0018102_st	hsa-miR-3678-5p	1.10854	1.08088	0.794766	0.154	IH
MIMAT0010497_st	hsa-miR-759	0.997567	0.878769	0.809201	0.153957	IH
ENSG00000253004_st	ENSG00000253004	0.725272	1.04397	1.04135	0.153894	MM
MI0017307_st	hsa-mir-4676	1.62279	1.75812	1.35269	0.153784	MM
MI0015894_st	hsa-mir-4286	1.40019	1.19962	1.17014	0.153769	IH
MI0022554_st	hsa-mir-6719	1.86865	1.61159	1.55147	0.153652	IH
MI0016820_st	hsa-mir-4469	5.85799	5.8901	6.93898	0.153471	NPC
MIMAT0000771_st	hsa-miR-325	1.08116	1.24775	1.3755	0.15343	NPC
MI0003164_x_st	hsa-mir-520d	1.15807	1.38936	1.19436	0.153415	MM
MI0006400_x_st	hsa-mir-548m	1.02656	1.1655	0.946851	0.153406	MM
MIMAT0026472_st	hsa-let-7c-3p	0.912538	1.03867	0.846151	0.153394	MM
ENSG00000200294_x_st	ENSG00000200294	1.10921	1.35167	1.17949	0.153378	MM
ENSG00000238483_st	ENSG00000238483	3.99995	3.64301	3.13056	0.153291	IH
MI0019309_st	hsa-mir-5702	1.15478	1.01038	0.945194	0.153271	IH
MI0014138_st	hsa-mir-3122	1.33242	1.56212	1.31301	0.153258	MM
MI0006434_st	hsa-mir-1252	1.49592	1.54499	1.12057	0.153229	MM
MIMAT0019229_st	hsa-miR-3940-5p	12.5569	11.8643	14.419	0.153161	NPC
MI0017289_st	hsa-mir-4661	1.15394	0.962571	0.992071	0.153057	IH
MI0020350_st	hsa-mir-6073	1.07874	1.34532	1.20035	0.152959	MM
ENSG00000199815_st	ENSG00000199815	1.35184	1.03829	1.25188	0.152944	IH
MI0014237_st	hsa-mir-3192	1.03871	1.22335	1.33505	0.152817	NPC
MIMAT0000734_st	hsa-miR-380-5p	1.02095	1.2487	1.09506	0.152708	MM
MIMAT0005918_st	hsa-miR-1265	1.73352	1.75673	1.2435	0.152684	MM
ENSG00000252199_x_st	ENSG00000252199	1.45761	1.26546	1.60669	0.15258	NPC
ENSG00000238729_st	ENSG00000238729	1.03985	1.17746	0.955896	0.152521	MM
ENSG00000212461_x_st	ENSG00000212461	1.09849	1.53428	1.55329	0.152517	NPC
ACA20_st	ACA20	3.12339	2.54272	2.75152	0.152485	IH
ENSG00000252227_st	ENSG00000252227	1.68606	1.51511	1.88815	0.152301	NPC
MI0017424_st	hsa-mir-4780	1.41322	1.89557	1.80053	0.1523	MM
MI0015900_st	hsa-mir-4291	1.53797	1.83499	1.57335	0.152223	MM
MI0023620_st	hsa-mir-7159	0.938774	1.02033	1.15543	0.152215	NPC
ENSG00000239026_st	ENSG00000239026	1.81542	1.54746	1.53072	0.152213	IH
ENSG00000238747_st	ENSG00000238747	1.40081	1.26393	1.11131	0.152187	IH
MI0006418_st	hsa-mir-302f	1.18711	1.03268	0.980329	0.15214	IH
MI0014251_st	hsa-mir-514b	0.984614	1.31303	1.24229	0.151997	MM
MIMAT0022294_st	hsa-miR-1295b-3p	1.13014	1.08859	1.30792	0.151806	NPC
MI0005544_x_st	hsa-mir-147b	1.9588	1.71422	1.60868	0.151803	IH
MI0005568_x_st	hsa-mir-301b	1.22904	1.08874	1.3663	0.151803	NPC
ENSG00000252112_st	ENSG00000252112	1.4927	1.41831	1.11396	0.151784	IH
MIMAT0026606_st	hsa-miR-511-3p	0.982142	1.08109	1.21619	0.151766	NPC
MI0014206_x_st	hsa-mir-323b	1.0831	1.19907	0.951329	0.15166	MM
MIMAT0027500_st	hsa-miR-6800-5p	12.6221	11.6384	14.2987	0.151654	NPC
MIMAT0027558_st	hsa-miR-6829-5p	6.58519	6.4741	7.69547	0.151496	NPC
MI0003194_st	hsa-mir-507	1.24801	1.10938	1.00853	0.151485	IH
mgU12-22-U4-8_st	mgU12-22-U4-8	4.65398	4.52451	5.40851	0.151478	NPC
MIMAT0019745_st	hsa-miR-4668-5p	9.71883	8.48736	8.00724	0.15141	IH
MI0014134_st	hsa-mir-3119-1	1.36565	1.0232	1.29459	0.1514	IH
MIMAT0022697_st	hsa-miR-382-3p	1.7868	1.79134	1.25368	0.151335	MM
MIMAT0027378_st	hsa-miR-6738-3p	1.35354	1.59111	1.73484	0.15132	NPC
MIMAT0016886_st	hsa-miR-4252	1.17261	1.39027	1.18719	0.151313	MM
MIMAT0004597_st	hsa-miR-140-3p	7.51779	8.24602	6.47933	0.15128	MM
ENSG00000251817_st	ENSG00000251817	1.27727	1.31026	1.52425	0.15121	NPC
MI0016869_st	hsa-mir-4506	0.98151	1.10396	1.22849	0.151207	NPC
MI0003153_x_st	hsa-mir-523	1.11841	1.21763	0.948632	0.151202	MM
ENSG00000238853_st	ENSG00000238853	1.08258	1.34258	1.1966	0.151196	MM
MI0003174_x_st	hsa-mir-517c	1.37204	1.59152	1.32994	0.151131	MM
MIMAT0027365_st	hsa-miR-6732-5p	10.6352	10.3042	12.3324	0.151037	NPC
ENSG00000252529_st	ENSG00000252529	1.42812	1.55419	1.2111	0.150935	MM
MIMAT0002883_st	hsa-miR-514a-3p	0.945798	0.765381	0.840793	0.15089	IH
MI0001150_st	hsa-mir-196b	1.52171	1.39941	1.18503	0.150811	IH
MI0016006_st	hsa-mir-3616	1.72924	1.32508	1.7983	0.150777	NPC
MIMAT0007881_st	hsa-miR-1908-5p	12.3631	12.4089	14.5837	0.150696	NPC
MI0025903_st	hsa-mir-8067	1.15205	0.957749	0.999389	0.150582	IH
ENSG00000239170_st	ENSG00000239170	1.05538	1.16212	1.30526	0.150557	NPC
MIMAT0018071_st	hsa-miR-3651	7.202	7.8685	6.16587	0.150545	MM
MIMAT0003238_st	hsa-miR-573	1.17904	1.22256	0.898257	0.150428	MM
ENSG00000252228_s_st	ENSG00000252228	2.05728	1.52378	1.97198	0.150393	IH
ENSG00000263517_s_st	ENSG00000263517	2.05728	1.52378	1.97198	0.150393	IH
ENSG00000263589_s_st	ENSG00000263589	2.05728	1.52378	1.97198	0.150393	IH
ENSG00000263942_s_st	ENSG00000263942	2.05728	1.52378	1.97198	0.150393	IH
ENSG00000265138_s_st	ENSG00000265138	2.05728	1.52378	1.97198	0.150393	IH
ENSG00000265495_s_st	ENSG00000265495	2.05728	1.52378	1.97198	0.150393	IH
ENSG00000265602_s_st	ENSG00000265602	2.05728	1.52378	1.97198	0.150393	IH
ENSG00000265674_s_st	ENSG00000265674	2.05728	1.52378	1.97198	0.150393	IH
ENSG00000201502_st	ENSG00000201502	1.45733	1.88078	1.73853	0.150392	MM
ENSG00000252354_st	ENSG00000252354	1.31493	1.4367	1.12639	0.150374	MM
ENSG00000252218_st	ENSG00000252218	1.42621	1.23537	1.18839	0.150281	IH
MIMAT0003282_st	hsa-miR-614	1.0328	1.3122	1.19731	0.150245	MM
ENSG00000212206_st	ENSG00000212206	1.09576	1.26411	1.05279	0.150171	MM
MI0003197_st	hsa-mir-510	1.54801	1.44591	1.18525	0.150149	IH
MI0016594_st	hsa-mir-3938	1.29409	1.0312	1.36796	0.150091	NPC
MI0022636_st	hsa-mir-6791	4.64841	4.32856	5.28113	0.15009	NPC
MI0017396_st	hsa-mir-499b	1.2832	1.59517	1.42848	0.150033	MM
MIMAT0005882_st	hsa-miR-548k	1.21256	1.15022	0.911156	0.14999	IH
MI0022612_st	hsa-mir-6767	2.74012	2.88368	3.30804	0.149982	NPC
ACA2b_x_st	ACA2b	1.05409	1.20796	1.33059	0.149979	NPC
MIMAT0015026_st	hsa-miR-3153	3.19517	2.45841	2.9746	0.14981	IH
MI0017292_st	hsa-mir-4663	1.78512	1.29114	1.80888	0.149676	NPC
MIMAT0004678_st	hsa-miR-99b-3p	8.2164	8.7843	6.72268	0.149671	MM
MI0000239_st	hsa-mir-197	2.14754	2.66044	2.37707	0.14965	MM
MI0000291_st	hsa-mir-215	1.17624	1.06665	0.933839	0.14963	IH
MIMAT0028113_st	hsa-miR-7108-5p	12.372	12.1835	14.4379	0.149615	NPC
MIMAT0018085_st	hsa-miR-3663-3p	8.58924	6.30466	8.30381	0.149607	IH
ENSG00000201009_x_st	ENSG00000201009	1.79961	1.49544	1.5654	0.149583	IH
MI0025896_st	hsa-mir-8060	1.57341	1.20952	1.46672	0.149547	IH
MIMAT0022482_st	hsa-miR-5690	1.01191	0.964311	0.756974	0.14949	IH
MIMAT0021038_st	hsa-miR-548ap-3p	1.5019	1.48204	1.07276	0.149474	IH
14qII-27_st	14qII-27	1.21984	1.29302	0.980008	0.149336	MM
MIMAT0025484_st	hsa-miR-6514-5p	1.30979	1.19997	1.02847	0.149315	IH
MIMAT0017993_st	hsa-miR-3614-3p	1.12269	1.01678	0.89335	0.149302	IH
MIMAT0019765_st	hsa-miR-4680-3p	1.17013	1.04325	0.947689	0.149262	IH
ACA18_x_st	ACA18	6.83302	5.45026	7.21873	0.149207	NPC
ENSG00000239153_x_st	ENSG00000239153	1.02755	1.3037	1.1909	0.14917	MM
MIMAT0022479_st	hsa-miR-5688	1.22642	1.26241	0.921836	0.149147	MM
ENSG00000238576_x_st	ENSG00000238576	1.43351	1.37356	1.06592	0.149121	IH
MIMAT0015029_st	hsa-miR-3155a	1.42356	1.73037	1.85323	0.149071	NPC
MIMAT0019983_st	hsa-miR-4803	1.41681	1.38328	1.02797	0.149056	IH
MIMAT0000066_st	hsa-let-7e-5p	8.93599	9.96109	8.01819	0.14898	MM
MIMAT0014996_st	hsa-miR-3131	6.83186	7.26439	8.28069	0.148848	NPC
MIMAT0018075_st	hsa-miR-3655	1.31046	1.68057	1.55061	0.148784	MM
ENSG00000238855_x_st	ENSG00000238855	1.26609	1.57207	1.4103	0.148772	MM
MIMAT0026610_st	hsa-miR-519d-5p	0.996487	1.27094	1.16745	0.148683	MM
MIMAT0000443_st	hsa-miR-125a-5p	12.7115	13.2934	9.92302	0.14865	MM
MIMAT0018203_st	hsa-miR-676-5p	0.832037	0.993192	0.859169	0.1486	MM
MI0015885_st	hsa-mir-4281	10.8523	10.1533	12.3345	0.148504	NPC
MI0015883_st	hsa-mir-4275	1.82389	2.05195	1.6708	0.148447	MM
MIMAT0005948_st	hsa-miR-664a-5p	5.25111	4.02459	5.4463	0.14844	NPC
MI0008192_x_st	hsa-mir-320d-2	6.50347	7.1403	5.65735	0.148438	MM
ENSG00000212502_st	ENSG00000212502	1.21084	1.24493	0.90949	0.148415	MM
ENSG00000238798_st	ENSG00000238798	2.61031	2.0123	2.71398	0.14837	NPC
ENSG00000251704_st	ENSG00000251704	1.10095	1.21088	0.961579	0.148333	MM
MI0017420_x_st	hsa-mir-4776-2	1.21618	1.33182	1.49567	0.148212	NPC
MI0022588_st	hsa-mir-6743	6.10574	5.91391	7.05548	0.148204	NPC
MIMAT0004599_st	hsa-miR-143-5p	1.35872	1.54591	1.27517	0.14811	MM
MIMAT0028222_st	hsa-miR-7156-5p	1.05294	1.09844	0.818724	0.148033	MM
MIMAT0019215_st	hsa-miR-3177-5p	1.4647	1.50295	1.74147	0.147949	NPC
MI0014186_st	hsa-mir-3158-1	1.34313	1.00464	1.28428	0.147922	IH
MI0003757_st	hsa-mir-758	1.30484	1.1678	1.05588	0.147913	IH
MIMAT0016866_st	hsa-miR-4315	1.25844	1.08197	1.06272	0.147878	IH
MI0016825_st	hsa-mir-4473	1.08586	1.35198	1.21837	0.14783	MM
ENSG00000252657_st	ENSG00000252657	1.13339	1.15059	0.827944	0.147681	MM
MI0017414_st	hsa-mir-4772	1.25316	1.25718	0.889908	0.147668	MM
MI0003180_s_st	hsa-mir-516a-1	1.7869	1.32086	1.72524	0.147662	IH
MI0003181_s_st	hsa-mir-516a-2	1.7869	1.32086	1.72524	0.147662	IH
MI0022662_st	hsa-mir-6817	1.28477	1.2124	1.46468	0.147539	NPC
MIMAT0022268_st	hsa-miR-548as-3p	1.33035	1.43903	1.12331	0.147461	MM
MI0016772_st	hsa-mir-4432	1.45223	1.26422	1.21219	0.147381	IH
ENSG00000263864_s_st	ENSG00000263864	8.36623	7.38413	6.88332	0.14732	IH
ENSG00000264086_s_st	ENSG00000264086	8.36623	7.38413	6.88332	0.14732	IH
ENSG00000264202_s_st	ENSG00000264202	8.36623	7.38413	6.88332	0.14732	IH
ENSG00000265732_s_st	ENSG00000265732	8.36623	7.38413	6.88332	0.14732	IH
U48_s_st	U48	8.36623	7.38413	6.88332	0.14732	IH
ACA14a_s_st	ACA14a	1.14539	0.924971	1.21401	0.14731	NPC
ENSG00000262432_s_st	ENSG00000262432	1.14539	0.924971	1.21401	0.14731	NPC
ENSG00000251926_st	ENSG00000251926	1.24227	1.09071	1.02797	0.147256	IH
MIMAT0019693_st	hsa-miR-4636	1.20393	0.983558	1.0703	0.147021	IH
MIMAT0027506_st	hsa-miR-6803-5p	12.2915	12.3461	14.4416	0.14699	NPC
MI0000467_x_st	hsa-mir-9-2	1.18646	1.27551	0.990154	0.146769	MM
MI0017871_st	hsa-mir-548ao	1.05631	1.22926	1.04151	0.146716	MM
U70F_x_st	U70F	1.26147	1.13347	1.01943	0.146672	IH
MIMAT0004926_st	hsa-miR-708-5p	8.18622	9.06593	7.28627	0.146669	MM
MI0017359_st	hsa-mir-4723	1.42765	1.60913	1.31883	0.146599	MM
ENSG00000206897_st	ENSG00000206897	1.11333	1.32387	1.14638	0.14655	MM
MI0016060_st	hsa-mir-3659	1.85432	1.61279	1.55271	0.146451	IH
MIMAT0027369_st	hsa-miR-6734-5p	4.08327	3.96041	4.71159	0.146394	NPC
MIMAT0015062_st	hsa-miR-3182	0.851028	0.917893	0.71601	0.146393	MM
MI0014186_x_st	hsa-mir-3158-1	1.45079	1.14581	1.33139	0.146262	IH
MI0003939_st	hsa-mir-2113	1.25693	1.53682	1.36769	0.146086	MM
MI0019280_st	hsa-mir-5680	1.50117	1.67449	1.35877	0.146027	MM
MIMAT0021127_st	hsa-miR-5195-3p	6.54652	5.65334	7.1429	0.146016	NPC
MIMAT0031002_st	hsa-miR-8075	8.54085	9.49583	7.67863	0.145969	MM
MI0016964_st	hsa-mir-3960	6.29072	6.44817	7.45782	0.145938	NPC
MIMAT0005871_st	hsa-miR-1207-5p	10.8867	9.95799	12.203	0.145916	NPC
MI0015881_st	hsa-mir-4273	1.50123	1.30948	1.25508	0.145847	IH
ENSG00000221148_st	ENSG00000221148	1.25693	0.984411	1.16291	0.145802	IH
ENSG00000212593_st	ENSG00000212593	1.15829	1.33832	1.1281	0.145797	MM
MIMAT0022471_st	hsa-miR-548aw	1.0698	0.953333	0.87461	0.14566	IH
ENSG00000202233_st	ENSG00000202233	1.49815	1.19205	1.36791	0.145626	IH
ENSG00000252792_st	ENSG00000252792	1.20569	1.1532	0.907095	0.1456	IH
ENSG00000252798_x_st	ENSG00000252798	1.32229	1.43277	1.12624	0.145524	MM
MIMAT0003386_st	hsa-miR-376a-5p	0.97416	1.08709	0.884103	0.145301	MM
MI0016746_x_st	hsa-mir-548o-2	1.51363	1.4569	1.13052	0.145293	IH
MI0016061_st	hsa-mir-3660	1.24859	1.36128	1.52662	0.145209	NPC
ENSG00000252102_st	ENSG00000252102	1.45863	1.25552	1.23846	0.145096	IH
MI0019308_s_st	hsa-mir-5701-1	1.16186	0.999227	0.987361	0.145083	IH
MI0019593_s_st	hsa-mir-5701-2	1.16186	0.999227	0.987361	0.145083	IH
MI0020355_st	hsa-mir-6078	1.2557	1.00104	1.31975	0.145012	NPC
U100_st	U100	1.44895	1.82743	1.67596	0.145002	MM
MI0014252_st	hsa-mir-3202-1	1.17762	1.1145	0.899294	0.144973	IH
MIMAT0022735_st	hsa-miR-374c-3p	1.07047	1.0368	0.793802	0.144955	IH
MI0016858_st	hsa-mir-4496	1.0654	0.958933	1.18371	0.144919	NPC
MI0003617_st	hsa-mir-604	1.63073	1.37348	1.41566	0.14482	IH
MI0023618_st	hsa-mir-7158	1.43104	1.19901	1.24865	0.144796	IH
ENSG00000202216_st	ENSG00000202216	1.92477	1.56123	1.73117	0.144727	IH
ENSG00000202343_st	ENSG00000202343	1.21816	1.18077	0.903274	0.144599	IH
ENSG00000206987_s_st	ENSG00000206987	1.48971	1.40562	1.14299	0.144597	IH
ENSG00000207430_s_st	ENSG00000207430	1.48971	1.40562	1.14299	0.144597	IH
ENSG00000207432_s_st	ENSG00000207432	1.48971	1.40562	1.14299	0.144597	IH
ENSG00000238519_s_st	ENSG00000238519	1.48971	1.40562	1.14299	0.144597	IH
MIMAT0000257_st	hsa-miR-181b-5p	9.97292	11.3296	9.41067	0.144556	MM
MIMAT0000087_st	hsa-miR-30a-5p	7.96012	7.75121	9.18302	0.144544	NPC
MIMAT0004557_st	hsa-miR-34a-3p	3.29446	3.94552	3.45621	0.144516	MM
ENSG00000212553_x_st	ENSG00000212553	1.00258	1.1332	1.24822	0.144463	NPC
MI0016846_st	hsa-mir-4485	3.22291	2.91009	3.58421	0.144441	NPC
ENSG00000238525_x_st	ENSG00000238525	1.3963	1.62364	1.38211	0.144387	MM
ENSG00000239015_st	ENSG00000239015	1.05793	0.991376	0.818991	0.144378	IH
MI0014208_st	hsa-mir-3174	1.14833	1.05451	0.910608	0.144363	IH
MIMAT0019043_st	hsa-miR-2392	6.17673	6.24425	7.25663	0.144163	NPC
MI0022210_st	hsa-mir-548ay	1.1676	0.981153	1.0176	0.144078	IH
MI0022691_st	hsa-mir-6845	3.15917	4.37863	4.40327	0.144069	NPC
MIMAT0022481_st	hsa-miR-5689	1.0034	1.16188	0.985666	0.144029	MM
MIMAT0004804_st	hsa-miR-615-5p	4.03594	5.22506	5.40924	0.143965	NPC
ENSG00000238437_x_st	ENSG00000238437	1.33648	1.16954	1.11873	0.14392	IH
MI0019311_st	hsa-mir-5692b	1.022	1.01735	0.732608	0.143858	IH
MI0022700_st	hsa-mir-6854	1.37463	1.0108	1.34354	0.143644	IH
MI0001726_x_st	hsa-mir-329-2	1.54696	1.63857	1.25967	0.143576	MM
MI0014172_st	hsa-mir-3146	1.41833	1.30684	1.12257	0.143572	IH
MI0003780_st	hsa-mir-1296	2.8275	3.22209	2.6916	0.143555	MM
ENSG00000221245_st	ENSG00000221245	1.20874	1.33427	1.07671	0.143553	MM
MIMAT0019045_st	hsa-miR-4508	12.5592	13.5013	15.213	0.143482	NPC
MI0019136_st	hsa-mir-5581	1.24116	1.3676	1.1017	0.143444	MM
HBII-85-13_st	HBII-85-13	2.91033	2.2614	3.01891	0.143444	NPC
MI0016813_x_st	hsa-mir-548ai	1.2507	1.27805	1.47611	0.14344	NPC
ENSG00000212553_st	ENSG00000212553	0.928806	1.15585	1.21687	0.143433	NPC
ENSG00000252281_st	ENSG00000252281	1.0091	1.28453	1.33881	0.143405	NPC
MIMAT0000089_st	hsa-miR-31-5p	9.98295	7.28242	9.82179	0.143329	IH
MIMAT0005577_st	hsa-miR-1226-3p	3.48462	4.42096	4.09013	0.143314	MM
ENSG00000199851_st	ENSG00000199851	1.42447	1.14871	1.50182	0.143313	NPC
MIMAT0002830_st	hsa-miR-520f-3p	1.36596	1.18319	1.15724	0.143297	IH
MIMAT0019360_st	hsa-miR-3975	1.10855	0.989869	0.909911	0.143128	IH
ENSG00000252009_st	ENSG00000252009	1.31333	1.20303	1.04783	0.143074	IH
MIMAT0025478_st	hsa-miR-6511a-5p	6.37991	5.81797	7.11517	0.142827	NPC
MI0016822_st	hsa-mir-4471	1.2169	1.31854	1.04375	0.142741	MM
MIMAT0004793_st	hsa-miR-556-3p	1.17375	1.20454	0.891468	0.142734	MM
MIMAT0020957_st	hsa-miR-548ah-3p	1.0599	1.11905	0.858978	0.142631	MM
MI0000115_x_st	hsa-mir-16-2	1.51745	1.10567	1.49689	0.142458	IH
MI0022651_st	hsa-mir-6806	1.1172	1.01995	0.896367	0.142357	IH
MIMAT0027482_st	hsa-miR-6791-5p	12.1053	11.9391	14.0176	0.142351	NPC
MIMAT0004810_st	hsa-miR-629-5p	7.17959	6.23188	6.08338	0.142343	IH
MIMAT0019924_st	hsa-miR-4770	0.948508	0.907387	0.719621	0.142333	IH
ENSG00000238701_x_st	ENSG00000238701	1.40102	1.39087	1.01264	0.142226	IH
MI0019299_st	hsa-mir-4666b	1.1431	1.27583	1.40995	0.142193	NPC
ENSG00000238771_x_st	ENSG00000238771	1.16464	1.31735	1.09556	0.142144	MM
ENSG00000252668_x_st	ENSG00000252668	1.15843	1.36682	1.18691	0.14205	MM
MI0017311_x_st	hsa-mir-4679-2	1.0876	1.03334	0.833304	0.141853	IH
MIMAT0019926_st	hsa-miR-4772-5p	1.062	1.21957	1.03118	0.141839	MM
MI0014141_st	hsa-mir-548s	1.34096	1.22862	1.07293	0.141832	IH
MIMAT0027444_st	hsa-miR-6772-5p	4.5947	4.64503	5.38337	0.141826	NPC
MIMAT0004682_st	hsa-miR-361-3p	1.81391	1.5772	1.53611	0.141824	IH
MIMAT0018070_st	hsa-miR-3650	0.974352	1.13141	0.967586	0.141806	MM
ENSG00000206731_st	ENSG00000206731	1.26251	1.1072	1.06031	0.141588	IH
ENSG00000238388_st	ENSG00000238388	7.56111	7.84535	5.9081	0.141579	MM
MI0018171_st	hsa-mir-5192	2.01726	1.7526	2.19573	0.141549	NPC
MIMAT0016916_st	hsa-miR-4286	6.45686	5.27714	6.83394	0.141491	NPC
14qII-28_x_st	14qII-28	4.74655	3.75937	4.39114	0.141428	IH
ACA6_st	ACA6	4.58848	4.47221	5.27647	0.141406	NPC
MIMAT0003314_st	hsa-miR-644a	1.11641	1.24683	1.02491	0.141298	MM
ENSG00000199783_st	ENSG00000199783	1.06294	0.909286	0.916243	0.141283	IH
MI0016866_st	hsa-mir-4503	1.30477	1.2599	0.981105	0.141223	IH
ENSG00000201827_st	ENSG00000201827	1.22929	0.950495	1.26888	0.14106	NPC
MI0003589_st	hsa-mir-582	1.53517	1.37739	1.25992	0.141038	IH
ENSG00000238569_st	ENSG00000238569	1.02196	1.16329	0.976962	0.140838	MM
ACA62_st	ACA62	3.29517	4.06365	3.68821	0.14075	MM
ENSG00000251881_st	ENSG00000251881	1.44219	1.14981	1.32881	0.140676	IH
ENSG00000238557_x_st	ENSG00000238557	1.40727	1.79635	1.6803	0.1406	MM
HBII-85-3_x_st	HBII-85-3	6.01424	5.07028	5.2693	0.140408	IH
HBII-85-9_x_st	HBII-85-9	6.01424	5.07028	5.2693	0.140408	IH
MI0006345_st	hsa-mir-548j	1.25894	1.2809	0.943173	0.140401	MM
HBII-115_st	HBII-115	5.49854	5.52314	6.41094	0.1404	NPC
ENSG00000212363_st	ENSG00000212363	1.4975	1.47474	1.09977	0.140393	IH
MIMAT0000458_st	hsa-miR-190a-5p	1.18907	1.08242	0.961987	0.140329	IH
ENSG00000253051_st	ENSG00000253051	1.53944	2.09244	2.11212	0.14023	NPC
MI0016808_st	hsa-mir-378h	1.35649	1.08681	1.42074	0.140138	NPC
MIMAT0016923_st	hsa-miR-4329	1.12272	1.23713	1.00489	0.140101	MM
MI0022717_st	hsa-mir-6870	1.19051	1.27608	1.00418	0.140069	MM
ENSG00000212363_x_st	ENSG00000212363	1.29146	1.48986	1.27098	0.140043	MM
ACA8_x_st	ACA8	4.9293	4.08341	4.39501	0.139998	IH
MI0022645_x_st	hsa-mir-6800	11.8228	11.3744	13.4868	0.139997	NPC
ENSG00000238450_x_st	ENSG00000238450	1.03871	1.23318	1.08289	0.139782	MM
MI0016602_st	hsa-mir-3945	0.936953	1.13002	1.20138	0.139753	NPC
ENSG00000238526_s_st	ENSG00000238526	1.26304	1.59449	1.48029	0.13975	MM
ENSG00000263486_s_st	ENSG00000263486	1.26304	1.59449	1.48029	0.13975	MM
MI0022656_st	hsa-mir-6811	1.64872	1.3659	1.47118	0.139614	IH
MI0003667_st	hsa-mir-652	1.25758	1.5339	1.38197	0.139597	MM
MIMAT0005916_st	hsa-miR-548n	0.969732	0.965434	0.703299	0.139591	IH
MIMAT0022283_st	hsa-miR-5584-5p	1.62518	1.4891	1.30759	0.139573	IH
MI0022709_s_st	hsa-mir-6862-1	1.08173	1.2959	1.1486	0.139462	MM
MI0026415_s_st	hsa-mir-6862-2	1.08173	1.2959	1.1486	0.139462	MM
MIMAT0004918_st	hsa-miR-892b	1.12427	1.26891	1.39038	0.139378	NPC
ENSG00000238582_st	ENSG00000238582	1.17002	1.06393	1.29786	0.139369	NPC
U72_x_st	U72	1.36732	1.04949	1.404	0.139309	NPC
MIMAT0025467_st	hsa-miR-6505-3p	1.15038	0.897902	1.08235	0.1393	IH
MIMAT0030983_st	hsa-miR-8056	0.926982	1.01345	0.817717	0.139231	MM
ENSG00000239000_st	ENSG00000239000	1.13938	1.45863	1.37191	0.13916	MM
ENSG00000252798_st	ENSG00000252798	1.35195	1.45677	1.1564	0.139076	MM
MIMAT0019969_st	hsa-miR-4795-3p	1.12028	1.12428	0.815666	0.139026	MM
MIMAT0004796_st	hsa-miR-576-3p	1.07715	1.22487	1.03225	0.138931	MM
MI0006340_st	hsa-mir-1207	1.12983	0.991945	1.232	0.13889	NPC
MIMAT0027608_st	hsa-miR-6854-5p	1.00108	1.33976	1.30658	0.13878	MM
MIMAT0004609_st	hsa-miR-149-3p	12.0586	11.9242	13.9237	0.138776	NPC
ENSG00000212598_st	ENSG00000212598	1.13297	0.886875	1.17266	0.138776	NPC
MIMAT0003285_st	hsa-miR-548c-3p	1.24995	1.15887	0.994242	0.138725	IH
MI0003631_st	hsa-mir-617	1.25916	0.938519	1.2758	0.138703	NPC
ENSG00000252657_x_st	ENSG00000252657	1.25455	1.22876	0.932437	0.138658	IH
MI0022645_st	hsa-mir-6800	12.1517	11.6437	13.8127	0.138641	NPC
MI0005541_st	hsa-mir-875	1.17041	1.38073	1.20822	0.138633	MM
MIMAT0005934_st	hsa-miR-548p	1.09878	1.06186	0.831265	0.138529	IH
MI0000261_st	hsa-mir-139	1.18561	1.62793	1.63285	0.138456	NPC
MI0022730_st	hsa-mir-6883	1.34495	1.4405	1.13719	0.13845	MM
MI0000083_st	hsa-mir-26a-1	1.56544	1.30926	1.38819	0.138443	IH
ENSG00000239056_x_st	ENSG00000239056	1.27236	1.18494	1.00761	0.138391	IH
HBII-85-1_x_st	HBII-85-1	1.37675	1.44457	1.11289	0.138281	MM
MI0000463_x_st	hsa-mir-153-1	1.34802	1.12031	1.20293	0.138274	IH
MIMAT0001339_st	hsa-miR-422a	6.97097	6.76978	5.2468	0.138099	IH
ENSG00000238525_st	ENSG00000238525	1.66057	1.66819	1.21525	0.138044	MM
MIMAT0019035_st	hsa-miR-4499	2.893	2.95568	3.39263	0.138032	NPC
MI0022742_st	hsa-mir-6895	0.988055	0.966113	1.13349	0.137986	NPC
MIMAT0015022_st	hsa-miR-3149	2.34068	2.65454	2.23593	0.137964	MM
MI0019313_st	hsa-mir-5705	1.50706	1.13521	1.53238	0.137854	NPC
mgU6-53_st	mgU6-53	2.81393	3.22191	3.50047	0.137854	NPC
ENSG00000239140_x_st	ENSG00000239140	1.46761	1.25649	1.2742	0.137819	IH
MIMAT0021030_st	hsa-miR-548ao-3p	1.24032	1.0824	1.05642	0.137793	IH
ENSG00000238329_x_st	ENSG00000238329	1.39889	1.47305	1.6649	0.137502	NPC
MIMAT0025856_st	hsa-miR-6724-5p	12.5179	12.2702	14.368	0.137385	NPC
MIMAT0005867_st	hsa-miR-663b	5.83727	5.88206	6.7928	0.137372	NPC
ENSG00000238753_x_st	ENSG00000238753	1.10911	1.03595	0.877931	0.1372	IH
ENSG00000201500_st	ENSG00000201500	1.06797	1.29026	1.15884	0.137072	MM
MI0015867_st	hsa-mir-4327	1.32454	1.23877	1.04721	0.137065	IH
ENSG00000252114_st	ENSG00000252114	1.6156	1.4336	1.3548	0.137039	IH
MI0017877_st	hsa-mir-5009	1.26331	1.16094	1.01968	0.136938	IH
ACA34_st	ACA34	4.43851	4.13785	4.96837	0.136905	NPC
ENSG00000238314_st	ENSG00000238314	1.43531	1.29543	1.18239	0.136835	IH
ENSG00000252531_st	ENSG00000252531	0.962657	1.14982	1.22363	0.136799	NPC
MIMAT0027492_st	hsa-miR-6796-5p	5.35502	5.22142	6.12559	0.136701	NPC
MIMAT0018981_st	hsa-miR-4459	10.6254	10.4614	12.2124	0.136661	NPC
MI0000471_st	hsa-mir-126	2.09981	2.10925	2.43758	0.136632	NPC
MIMAT0022474_st	hsa-miR-548ax	1.14736	0.922785	1.05845	0.136609	IH
HBII-85-24_x_st	HBII-85-24	2.89329	2.53771	2.4588	0.136533	IH
MIMAT0000067_st	hsa-let-7f-5p	2.20399	2.41799	2.67624	0.136479	NPC
ENSG00000238999_st	ENSG00000238999	1.13624	1.04662	0.916017	0.136346	IH
MIMAT0004975_st	hsa-miR-509-3-5p	1.66306	1.32594	1.72962	0.135936	NPC
MIMAT0019870_st	hsa-miR-4740-3p	5.00518	4.53382	5.51968	0.13591	NPC
MI0017270_st	hsa-mir-4643	1.1773	1.07829	0.956409	0.135862	IH
ENSG00000201674_s_st	ENSG00000201674	1.56834	1.43754	1.27316	0.13581	IH
ENSG00000268305_s_st	ENSG00000268305	1.56834	1.43754	1.27316	0.13581	IH
U14B_st	U14B	5.86899	6.1588	4.77591	0.135798	MM
MI0006368_st	hsa-mir-1302-7	1.22086	1.08993	1.02037	0.135734	IH
U81_x_st	U81	7.8684	8.10548	6.14238	0.135722	MM
MIMAT0013802_st	hsa-miR-2861	13.312	13.0328	15.2372	0.135512	NPC
MI0003575_st	hsa-mir-551b	1.4828	1.805	1.63808	0.135492	MM
MI0006656_st	hsa-mir-1197	1.12316	1.04832	0.893806	0.135419	IH
ENSG00000212611_s_st	ENSG00000212611	1.0227	1.08315	0.850532	0.135289	MM
ENSG00000268911_s_st	ENSG00000268911	1.0227	1.08315	0.850532	0.135289	MM
ENSG00000222588_st	ENSG00000222588	1.06013	1.22558	1.05954	0.135237	MM
MI0016008_st	hsa-mir-3618	1.17524	0.96974	1.06299	0.135183	IH
ENSG00000239020_st	ENSG00000239020	1.05841	1.22958	1.06836	0.135165	MM
MIMAT0016900_st	hsa-miR-4270	11.2951	10.3789	12.5305	0.135148	NPC
MI0017376_st	hsa-mir-4738	1.00026	1.10338	1.21613	0.135113	NPC
MI0003556_st	hsa-mir-551a	2.49763	1.99323	2.32716	0.135103	IH
MIMAT0003883_st	hsa-miR-767-3p	1.1561	0.952737	1.04738	0.134974	IH
MIMAT0022844_st	hsa-miR-216a-3p	1.0143	1.28462	1.20822	0.134953	MM
MI0016075_st	hsa-mir-3674	1.29059	1.15913	1.07372	0.13495	IH
MI0005775_st	hsa-mir-297	1.19919	1.07588	0.998881	0.134931	IH
MIMAT0000261_st	hsa-miR-183-5p	8.82138	6.68044	8.9589	0.134837	NPC
MIMAT0004481_st	hsa-let-7a-3p	0.860989	0.995096	1.07266	0.134822	NPC
ENSG00000238892_st	ENSG00000238892	1.16231	1.34212	1.16008	0.134804	MM
ENSG00000239132_st	ENSG00000239132	1.39724	1.06325	1.42181	0.134733	NPC
MI0022216_st	hsa-mir-6504	1.28532	1.40842	1.55648	0.134672	NPC
MI0000272_st	hsa-mir-182	6.9795	6.51565	7.79655	0.134543	NPC
MI0014250_st	hsa-mir-3201	1.47106	1.5812	1.26587	0.134539	MM
MIMAT0000259_st	hsa-miR-182-5p	10.8839	7.95678	10.8841	0.134484	NPC
MI0003619_st	hsa-mir-606	1.75057	1.70813	1.99802	0.134463	NPC
U31_x_st	U31	7.76617	6.88134	6.56254	0.134459	IH
ENSG00000239063_x_st	ENSG00000239063	1.66194	1.39092	1.48614	0.134427	IH
ENSG00000239197_st	ENSG00000239197	1.46508	1.48257	1.10148	0.13442	MM
MIMAT0000735_st	hsa-miR-380-3p	1.02131	1.19676	1.05052	0.134398	MM
MI0019294_st	hsa-mir-5689	1.47631	1.16822	1.38768	0.134362	IH
MI0000293_st	hsa-mir-217	1.0858	1.06175	0.818067	0.134359	IH
ENSG00000252402_s_st	ENSG00000252402	1.36454	1.13529	1.22752	0.134213	IH
ENSG00000252799_s_st	ENSG00000252799	1.36454	1.13529	1.22752	0.134213	IH
MI0016802_st	hsa-mir-4456	1.41356	1.14844	1.29949	0.134124	IH
MIMAT0010313_st	hsa-miR-762	12.488	12.1532	14.2283	0.134076	NPC
14qII-26_x_st	14qII-26	5.86618	5.73255	4.42729	0.134032	IH
MI0016878_st	hsa-mir-4512	1.89894	1.58658	2.01243	0.134001	NPC
MIMAT0025464_st	hsa-miR-6504-5p	1.158	0.865179	1.16807	0.133968	NPC
MI0000101_st	hsa-mir-99a	0.982179	0.972385	1.12841	0.133929	NPC
MIMAT0026734_st	hsa-miR-942-3p	1.2758	1.51449	1.61088	0.133925	NPC
U3_s_st	U3	8.53183	8.54981	9.86127	0.133903	NPC
MIMAT0016857_st	hsa-miR-4305	1.16816	0.977346	1.04635	0.133809	IH
ENSG00000239159_x_st	ENSG00000239159	1.25357	1.13772	1.03397	0.133798	IH
MIMAT0019835_st	hsa-miR-4721	8.72728	7.27102	9.23406	0.133735	NPC
ENSG00000206958_st	ENSG00000206958	1.12709	1.30042	1.40108	0.133702	NPC
MI0015995_st	hsa-mir-3605	2.51386	2.93333	3.14355	0.133593	NPC
ENSG00000252258_st	ENSG00000252258	1.24805	1.08663	1.0763	0.133475	IH
ENSG00000199552_x_st	ENSG00000199552	1.3725	1.24705	1.13178	0.133393	IH
MI0000788_st	hsa-mir-380	1.07626	1.27374	1.13151	0.133348	MM
MI0025911_x_st	hsa-mir-8075	3.17491	3.49594	2.88481	0.133322	MM
MIMAT0028216_st	hsa-miR-7153-5p	1.06747	1.31767	1.2166	0.133292	MM
ENSG00000238693_st	ENSG00000238693	1.44293	1.5669	1.27333	0.133238	MM
MIMAT0019828_st	hsa-miR-3529-5p	1.31129	1.20149	1.0717	0.133224	IH
ENSG00000252543_x_st	ENSG00000252543	1.05244	0.907244	0.91745	0.133115	IH
MI0016832_x_st	hsa-mir-3689c	1.64519	2.04033	1.8925	0.133057	MM
ENSG00000212367_st	ENSG00000212367	1.17029	1.06582	0.963342	0.133053	IH
MIMAT0018947_st	hsa-miR-4431	1.13944	1.13986	0.837104	0.132987	MM
ENSG00000207119_st	ENSG00000207119	1.36977	1.53964	1.30012	0.132952	MM
ENSG00000212517_x_st	ENSG00000212517	1.49872	1.59255	1.78259	0.132922	NPC
ENSG00000202335_x_st	ENSG00000202335	1.19958	1.18661	0.893662	0.132915	IH
MIMAT0019008_st	hsa-miR-3689d	1.40294	1.12283	1.3103	0.132846	IH
MIMAT0019811_st	hsa-miR-4709-5p	1.34718	1.13733	1.19913	0.132833	IH
MIMAT0019046_st	hsa-miR-4509	1.05141	1.02984	0.793697	0.132816	IH
ENSG00000251847_st	ENSG00000251847	1.33779	1.15204	1.1682	0.132802	IH
ENSG00000201151_st	ENSG00000201151	1.30259	1.18001	1.07926	0.132778	IH
MI0022680_st	hsa-mir-6835	0.968467	1.05205	0.856271	0.132771	MM
MI0017310_st	hsa-mir-4679-1	1.25615	1.23701	0.941789	0.132744	IH
ENSG00000238674_st	ENSG00000238674	1.39516	1.12492	1.29529	0.132644	IH
MIMAT0019716_st	hsa-miR-4652-5p	1.19339	1.08503	1.31339	0.132619	NPC
ENSG00000239123_st	ENSG00000239123	1.95131	2.16615	1.8065	0.132604	MM
MI0017329_st	hsa-mir-4696	0.759281	0.924207	0.844111	0.132558	MM
MI0007260_st	hsa-mir-1539	3.44254	4.28329	3.98881	0.132517	MM
ENSG00000251818_st	ENSG00000251818	1.32361	1.37253	1.55388	0.132452	NPC
ENSG00000251699_st	ENSG00000251699	1.10853	1.00883	0.914821	0.13234	IH
ACA48_x_st	ACA48	5.58136	5.06297	4.62264	0.132324	IH
ENSG00000239073_st	ENSG00000239073	1.23479	1.46717	1.5569	0.132267	NPC
ENSG00000238995_st	ENSG00000238995	1.19809	1.05857	1.30031	0.132263	NPC
14qII-5_x_st	14qII-5	1.11881	1.06755	0.874169	0.132234	IH
ACA20_x_st	ACA20	2.8605	2.45383	3.06164	0.132111	NPC
ENSG00000238665_st	ENSG00000238665	1.04484	1.10419	1.23807	0.132101	NPC
MI0014193_st	hsa-mir-3163	1.71422	1.29705	1.67851	0.132092	IH
MI0015889_st	hsa-mir-4280	1.32865	1.36817	1.04631	0.132069	MM
ENSG00000238388_x_st	ENSG00000238388	6.78466	6.85704	5.11833	0.132061	MM
MI0003597_st	hsa-mir-588	1.14738	1.06453	0.927258	0.13203	IH
MI0000746_st	hsa-mir-99b	5.60286	5.41371	4.31325	0.131966	IH
MI0003622_st	hsa-mir-609	1.68376	1.89606	1.60803	0.131938	MM
ENSG00000253007_st	ENSG00000253007	2.05303	2.71542	2.7466	0.131936	NPC
MIMAT0027615_st	hsa-miR-6857-3p	1.1721	1.24389	1.39155	0.131907	NPC
ENSG00000238545_st	ENSG00000238545	0.971512	1.11773	1.20299	0.131651	NPC
MIMAT0030985_st	hsa-miR-8058	1.36989	1.36536	1.01373	0.131647	IH
MI0007261_st	hsa-mir-103b-1	1.22681	1.47317	1.33167	0.131646	MM
MIMAT0005935_st	hsa-miR-548i	1.32621	1.30635	0.997147	0.131552	IH
MIMAT0016879_st	hsa-miR-4258	3.71808	4.25694	3.67579	0.131551	MM
MI0015887_st	hsa-mir-4279	1.51388	1.73652	1.50231	0.131541	MM
MIMAT0022946_st	hsa-miR-1237-5p	12.9948	12.244	14.5295	0.131459	NPC
HBII-52-48_x_st	HBII-52-48	1.47842	1.61189	1.32163	0.131439	MM
MI0000488_st	hsa-mir-194-1	1.5093	1.53646	1.15986	0.131394	MM
MIMAT0018116_st	hsa-miR-3688-3p	1.21201	1.39781	1.21642	0.131344	MM
ENSG00000252349_st	ENSG00000252349	2.70801	2.80106	2.1585	0.13131	MM
MIMAT0013771_st	hsa-miR-449c-3p	1.14798	1.54881	1.55213	0.131265	NPC
MI0000472_st	hsa-mir-127	2.65874	2.57097	2.04902	0.131169	IH
MI0000252_x_st	hsa-mir-129-1	1.23125	1.63691	1.65048	0.131115	NPC
MI0000745_st	hsa-mir-301a	1.42077	1.42029	1.04893	0.131032	IH
MIMAT0002826_st	hsa-miR-515-5p	1.0323	1.19477	1.04418	0.131017	MM
MIMAT0005945_st	hsa-miR-1255b-5p	1.39589	1.20804	1.49815	0.13095	NPC
MIMAT0022838_st	hsa-miR-1185-1-3p	6.69353	5.87307	7.2295	0.13088	NPC
ENSG00000212620_st	ENSG00000212620	1.10027	1.20141	0.98826	0.130802	MM
MI0025922_st	hsa-mir-8086	1.21873	1.09776	1.02089	0.130794	IH
MI0003188_st	hsa-mir-503	2.69549	3.02241	3.28913	0.13079	NPC
ENSG00000238625_x_st	ENSG00000238625	1.07987	1.10874	0.848008	0.130598	MM
MI0003944_st	hsa-mir-764	1.0227	1.10143	1.22158	0.13058	NPC
ENSG00000238615_st	ENSG00000238615	1.3892	1.46794	1.16347	0.130529	MM
ENSG00000251836_st	ENSG00000251836	1.09789	1.11346	1.27163	0.130504	NPC
ENSG00000239159_st	ENSG00000239159	1.26867	1.13471	1.07155	0.130484	IH
HBII-202_st	HBII-202	10.3557	9.66572	8.34371	0.130454	IH
MIMAT0019742_st	hsa-miR-4666a-3p	1.13203	1.18504	0.929005	0.130395	MM
MI0003666_st	hsa-mir-651	1.3794	1.24411	1.15504	0.130362	IH
ENSG00000212586_st	ENSG00000212586	1.53027	1.458	1.20365	0.130332	IH
MI0003760_st	hsa-mir-671	1.55291	1.34066	1.36039	0.130326	IH
MI0017312_st	hsa-mir-4680	1.08508	0.968363	0.919143	0.130245	IH
MIMAT0027377_st	hsa-miR-6738-5p	7.47529	5.70751	7.29685	0.130177	IH
ENSG00000238351_st	ENSG00000238351	1.10573	1.00429	0.919312	0.130165	IH
MIMAT0019878_st	hsa-miR-4745-5p	12.8181	11.4153	13.9293	0.13013	NPC
ENSG00000207274_x_st	ENSG00000207274	1.03712	1.09819	1.22735	0.130117	NPC
ENSG00000238410_st	ENSG00000238410	1.39607	1.48517	1.18795	0.130061	MM
SNORD126_st	SNORD126	3.70948	4.10899	3.44012	0.130005	MM
MI0000737_st	hsa-mir-200a	1.58115	2.08035	2.10432	0.130002	NPC
MI0003161_x_st	hsa-mir-517a	1.20521	1.14351	1.34983	0.12999	NPC
ACA3-2_st	ACA3-2	5.64993	4.59368	5.23733	0.129989	IH
ENSG00000252290_st	ENSG00000252290	1.16428	1.08524	0.940705	0.129958	IH
MIMAT0019070_st	hsa-miR-4531	1.00269	0.995773	1.14842	0.129906	NPC
ENSG00000239083_s_st	ENSG00000239083	1.46107	1.22947	1.5461	0.129896	NPC
ENSG00000239173_s_st	ENSG00000239173	1.46107	1.22947	1.5461	0.129896	NPC
ENSG00000262240_s_st	ENSG00000262240	1.46107	1.22947	1.5461	0.129896	NPC
MI0003610_st	hsa-mir-598	1.29494	1.35861	1.52468	0.129801	NPC
U54_st	U54	5.82603	4.87964	5.2601	0.12979	IH
MIMAT0027353_st	hsa-miR-6726-5p	7.20171	7.65071	8.53362	0.12977	NPC
MI0006406_st	hsa-mir-1269a	2.40299	2.44998	2.78824	0.129742	NPC
14qII-4_st	14qII-4	1.20501	1.35143	1.14746	0.129633	MM
ENSG00000252274_st	ENSG00000252274	1.04315	0.949884	0.866128	0.129557	IH
MIMAT0016847_st	hsa-miR-378c	7.20403	6.82821	5.71335	0.129545	IH
MI0003171_x_st	hsa-mir-518d	1.43894	1.34561	1.15951	0.129529	IH
ENSG00000252669_st	ENSG00000252669	1.54814	1.40188	1.29379	0.129383	IH
MIMAT0000757_st	hsa-miR-151a-3p	10.8642	9.98651	8.93231	0.129304	IH
ENSG00000238824_x_st	ENSG00000238824	1.23622	1.27294	0.980652	0.129232	MM
ENSG00000252024_s_st	ENSG00000252024	1.12079	1.07447	0.877518	0.129193	IH
ENSG00000252314_s_st	ENSG00000252314	1.12079	1.07447	0.877518	0.129193	IH
ENSG00000252605_s_st	ENSG00000252605	1.12079	1.07447	0.877518	0.129193	IH
MIMAT0021081_st	hsa-miR-5089-5p	1.21044	1.07237	1.03592	0.129128	IH
MI0005116_st	hsa-mir-765	1.08353	1.30788	1.37295	0.129105	NPC
ACA13_st	ACA13	5.71727	5.35387	6.35611	0.129094	NPC
ENSG00000200969_x_st	ENSG00000200969	1.95742	1.84642	1.5633	0.129028	IH
MI0003149_x_st	hsa-mir-520a	1.38535	1.18303	1.23021	0.129015	IH
ENSG00000238920_st	ENSG00000238920	0.926605	1.07949	0.953912	0.128979	MM
MIMAT0027675_st	hsa-miR-6887-3p	1.15643	1.51972	1.53619	0.128965	NPC
MI0025513_x_st	hsa-mir-6516	1.4412	1.5253	1.7027	0.128886	NPC
ENSG00000201157_st	ENSG00000201157	1.07409	1.12987	0.894721	0.128741	MM
ENSG00000201448_x_st	ENSG00000201448	1.49807	1.33906	1.27154	0.128677	IH
ENSG00000212342_x_st	ENSG00000212342	1.36399	1.27611	1.10123	0.128531	IH
MIMAT0015010_st	hsa-miR-3141	10.5434	9.98365	11.7767	0.128487	NPC
MI0014147_st	hsa-mir-3130-1	1.11425	1.15837	1.30381	0.128465	NPC
ENSG00000238520_st	ENSG00000238520	1.5542	1.26862	1.44078	0.12836	IH
MI0016425_st	hsa-mir-3919	1.3083	1.21917	1.06177	0.128286	IH
ENSG00000201809_st	ENSG00000201809	1.08226	1.24294	1.08489	0.128219	MM
MIMAT0027561_st	hsa-miR-6830-3p	1.522	1.80449	1.6246	0.128119	MM
MI0005763_s_st	hsa-mir-941-1	6.96038	6.97196	7.98799	0.12792	NPC
MI0005764_s_st	hsa-mir-941-2	6.96038	6.97196	7.98799	0.12792	NPC
MI0005765_s_st	hsa-mir-941-3	6.96038	6.97196	7.98799	0.12792	NPC
MI0005766_s_st	hsa-mir-941-4	6.96038	6.97196	7.98799	0.12792	NPC
MIMAT0025456_st	hsa-miR-548az-5p	1.11218	1.28981	1.13766	0.127842	MM
U45A_st	U45A	1.16649	1.16084	0.873949	0.127816	IH
MI0016810_st	hsa-mir-4462	1.17131	1.04023	1.26775	0.127774	NPC
MI0006337_st	hsa-mir-1204	1.83784	2.06858	2.23928	0.127754	NPC
MIMAT0005794_st	hsa-miR-1296-5p	6.10935	5.51835	5.14064	0.12765	IH
ENSG00000252476_st	ENSG00000252476	1.12008	1.29519	1.13978	0.127595	MM
MIMAT0027396_st	hsa-miR-6748-5p	4.29547	4.89819	5.26846	0.127482	NPC
MIMAT0004672_st	hsa-miR-106b-3p	8.39605	9.06569	7.42485	0.12743	MM
MI0006422_s_st	hsa-mir-548i-2	1.44206	1.2088	1.30781	0.127427	IH
ENSG00000200496_x_st	ENSG00000200496	1.35888	1.47741	1.21942	0.127423	MM
ENSG00000238951_st	ENSG00000238951	1.34565	1.38152	1.06555	0.127333	MM
14qI-2_st	14qI-2	0.941343	0.883884	1.04569	0.127262	NPC
ENSG00000221083_st	ENSG00000221083	1.99202	1.811	1.66609	0.127246	IH
MI0016429_st	hsa-mir-3922	1.37196	1.42009	1.59953	0.127226	NPC
MIMAT0019057_st	hsa-miR-4520a-3p	1.31191	1.11492	1.17509	0.127224	IH
MIMAT0007884_st	hsa-miR-1910-5p	7.79059	8.15141	9.13045	0.126988	NPC
HBII-85-11_x_st	HBII-85-11	5.18617	5.74625	4.84766	0.126924	MM
MI0019310_st	hsa-mir-5703	9.54256	9.71572	11.0276	0.12681	NPC
MIMAT0015056_st	hsa-miR-3179	0.981686	1.18609	1.08971	0.126794	MM
MI0003663_st	hsa-mir-648	1.20833	0.992124	1.2599	0.126732	NPC
MI0017327_st	hsa-mir-4694	1.12687	0.92192	1.04623	0.126719	IH
MI0017374_st	hsa-mir-4737	2.83591	3.51806	3.63759	0.126625	NPC
MIMAT0001541_st	hsa-miR-449a	1.07953	1.14703	0.924122	0.126591	MM
ENSG00000238605_x_st	ENSG00000238605	1.46713	1.61328	1.35135	0.126474	MM
ENSG00000251944_st	ENSG00000251944	1.29306	1.20963	1.04949	0.126445	IH
MI0003513_st	hsa-mir-455	2.114	2.39438	2.06925	0.126442	MM
MIMAT0019692_st	hsa-miR-4635	1.072	1.14697	1.26993	0.126344	NPC
MI0016435_st	hsa-mir-3927	1.29957	1.05517	1.21564	0.126323	IH
MIMAT0018076_st	hsa-miR-3656	13.0251	12.3301	14.5091	0.126234	NPC
MIMAT0000419_st	hsa-miR-27b-3p	11.3698	10.1113	9.75898	0.126186	IH
MIMAT0022492_st	hsa-miR-5699-3p	0.99918	1.08627	0.899332	0.126134	MM
ENSG00000238999_x_st	ENSG00000238999	1.14923	0.971021	1.03758	0.12611	IH
MIMAT0019949_st	hsa-miR-4785	5.15643	4.56129	5.55936	0.126003	NPC
MI0016081_s_st	hsa-mir-3680-1	1.07549	1.18489	1.2931	0.125988	NPC
MI0019113_s_st	hsa-mir-3680-2	1.07549	1.18489	1.2931	0.125988	NPC
MIMAT0026744_st	hsa-miR-1252-3p	1.36483	1.31755	1.06851	0.125874	IH
MI0017318_st	hsa-mir-4686	1.56388	2.01553	1.95996	0.125825	MM
MI0003641_st	hsa-mir-627	1.27059	1.10603	1.11545	0.125804	IH
MIMAT0000760_st	hsa-miR-331-3p	7.53238	7.01785	6.15296	0.125721	IH
MI0005118_st	hsa-mir-770	2.6537	2.76422	3.09834	0.125675	NPC
MI0022729_st	hsa-mir-6882	1.61994	1.38853	1.72039	0.12564	NPC
MIMAT0021079_st	hsa-miR-5087	1.10201	0.926409	1.00073	0.125628	IH
ENSG00000238325_st	ENSG00000238325	1.36127	1.37736	1.04789	0.125439	MM
MIMAT0019978_st	hsa-miR-4800-5p	5.60602	4.92952	6.02303	0.125395	NPC
MI0003786_st	hsa-mir-1323	1.33188	1.07613	1.25362	0.125392	IH
MI0003648_st	hsa-mir-633	1.0831	1.16204	0.949819	0.125284	MM
HBII-52-37_st	HBII-52-37	1.06255	1.10719	0.874516	0.125237	MM
MI0016427_st	hsa-mir-3920	1.11922	1.14846	0.890078	0.125219	MM
HBII-85-2_x_st	HBII-85-2	8.65875	7.51783	7.63232	0.125154	IH
MIMAT0003308_st	hsa-miR-638	13.4807	13.2015	15.2486	0.125093	NPC
MIMAT0002837_st	hsa-miR-519b-3p	1.18722	1.13805	0.93939	0.125078	IH
MI0023613_st	hsa-mir-7153	1.22987	1.48601	1.37052	0.125037	MM
ENSG00000238712_x_st	ENSG00000238712	1.25277	1.38352	1.1687	0.124887	MM
ENSG00000238954_x_st	ENSG00000238954	1.25277	1.38352	1.1687	0.124887	MM
ENSG00000239172_x_st	ENSG00000239172	1.25277	1.38352	1.1687	0.124887	MM
MI0000094_st	hsa-mir-92a-2	2.05569	2.51931	2.35391	0.124838	MM
MIMAT0018110_st	hsa-miR-3682-3p	3.77167	2.8954	3.70632	0.124826	IH
MIMAT0000439_st	hsa-miR-153-3p	1.17831	1.30122	1.09953	0.124727	MM
MIMAT0017983_st	hsa-miR-3606-5p	1.17443	1.40133	1.2787	0.124719	MM
HBII-52-48_st	HBII-52-48	1.55606	1.68653	1.39645	0.124679	MM
MIMAT0015019_st	hsa-miR-3147	5.29116	5.56154	6.1987	0.124598	NPC
MIMAT0000732_st	hsa-miR-378a-3p	8.89085	8.358	7.20892	0.124553	IH
ENSG00000239157_st	ENSG00000239157	1.66149	1.75979	1.41986	0.124515	MM
ENSG00000239157_x_st	ENSG00000239157	1.66108	1.49788	1.4107	0.124495	IH
MI0025918_st	hsa-mir-8082	1.70211	2.08146	1.94259	0.124485	MM
ENSG00000206886_x_st	ENSG00000206886	0.955655	1.0928	1.16981	0.124449	NPC
U86_st	U86	2.32347	2.42124	1.91646	0.12443	MM
MI0025888_st	hsa-mir-8052	1.36511	1.42794	1.59475	0.124298	NPC
MIMAT0003265_st	hsa-miR-597-5p	0.809436	1.00293	0.947128	0.124281	MM
ENSG00000200063_x_st	ENSG00000200063	1.22141	1.5042	1.4135	0.124147	MM
MIMAT0015080_st	hsa-miR-3196	13.3435	12.9518	15.0106	0.124111	NPC
MI0022618_st	hsa-mir-6773	1.04659	0.911499	1.11772	0.124068	NPC
ENSG00000238608_st	ENSG00000238608	1.70293	1.99651	1.79507	0.123973	MM
MIMAT0026740_st	hsa-miR-1250-3p	1.47904	1.83662	1.89217	0.123845	NPC
14qII-27_x_st	14qII-27	1.20312	1.12132	0.987075	0.12378	IH
MIMAT0019069_st	hsa-miR-4530	12.1228	12.3912	13.9875	0.123719	NPC
MI0000767_st	hsa-mir-365a	1.47592	1.15983	1.42716	0.123598	IH
MIMAT0002804_st	hsa-miR-488-5p	0.928713	1.00057	1.10068	0.123594	NPC
MIMAT0002806_st	hsa-miR-490-3p	1.30909	1.64077	1.6827	0.123477	NPC
ENSG00000202275_st	ENSG00000202275	1.36945	1.33184	1.06905	0.123408	IH
U18A_x_st	U18A	3.05225	2.7077	2.6437	0.123368	IH
MIMAT0017990_st	hsa-miR-3613-5p	6.49504	7.35297	6.39724	0.123327	MM
ENSG00000200706_st	ENSG00000200706	1.24396	1.19536	0.985845	0.123287	IH
ENSG00000251938_x_st	ENSG00000251938	1.03597	1.16133	1.00043	0.123245	MM
MI0003654_st	hsa-mir-639	1.30061	1.44974	1.24158	0.123226	MM
MIMAT0025487_st	hsa-miR-6515-3p	1.80085	1.76029	2.03081	0.123222	NPC
U42B_st	U42B	2.87251	2.47847	2.55898	0.123161	IH
MIMAT0004923_st	hsa-miR-875-3p	1.08449	1.26971	1.34235	0.123112	NPC
MIMAT0019753_st	hsa-miR-4671-3p	1.41048	1.19015	1.28368	0.123055	IH
U23_st	U23	2.08973	1.9942	2.32849	0.123051	NPC
MI0000238_st	hsa-mir-196a-1	1.4208	1.30979	1.18246	0.122942	IH
MIMAT0000753_st	hsa-miR-342-3p	10.17	10.6336	8.48287	0.122934	MM
MI0000456_st	hsa-mir-140	1.26348	1.26787	1.44301	0.122894	NPC
ENSG00000200706_x_st	ENSG00000200706	1.23532	1.18853	0.978654	0.122823	IH
ENSG00000238920_x_st	ENSG00000238920	1.01194	1.16017	1.02343	0.122813	MM
MIMAT0027400_st	hsa-miR-6750-5p	6.43705	7.40953	6.56524	0.122598	MM
MI0022592_st	hsa-mir-6747	1.5611	1.35708	1.38267	0.122495	IH
ENSG00000239020_x_st	ENSG00000239020	1.09762	1.32885	1.23457	0.122471	MM
ENSG00000206897_x_st	ENSG00000206897	1.10884	1.30352	1.17915	0.12238	MM
MI0000784_x_st	hsa-mir-376a-1	1.19109	1.22146	0.95295	0.122346	MM
MI0017343_st	hsa-mir-203b	1.04587	1.22764	1.10914	0.122296	MM
MIMAT0016904_st	hsa-miR-4276	0.899043	0.958133	0.782892	0.122285	MM
MI0016867_st	hsa-mir-4504	1.06878	1.16182	0.971069	0.122137	MM
MI0006379_s_st	hsa-mir-1244-1	1.25224	1.20045	0.998156	0.122132	IH
MI0015974_s_st	hsa-mir-1244-2	1.25224	1.20045	0.998156	0.122132	IH
MI0015975_s_st	hsa-mir-1244-3	1.25224	1.20045	0.998156	0.122132	IH
MI0015892_s_st	hsa-mir-4283-1	1.43533	1.31036	1.20974	0.122121	IH
MI0015982_s_st	hsa-mir-4283-2	1.43533	1.31036	1.20974	0.122121	IH
MIMAT0027450_st	hsa-miR-6775-5p	11.1701	10.7161	12.4652	0.122108	NPC
MIMAT0000449_st	hsa-miR-146a-5p	9.79531	9.64546	7.55307	0.122104	IH
MI0003142_st	hsa-mir-498	1.19366	1.18636	0.909582	0.122058	IH
MIMAT0017950_st	hsa-miR-2355-3p	1.24056	1.26983	0.989747	0.121813	MM
MIMAT0002853_st	hsa-miR-519d-3p	1.18026	1.01601	1.0571	0.121752	IH
MIMAT0001631_st	hsa-miR-451a	2.39538	2.14965	2.05823	0.121669	IH
ACA29_st	ACA29	1.38923	1.4401	1.14061	0.121641	MM
MI0000063_x_st	hsa-let-7b	1.58774	1.80485	1.58295	0.121618	MM
MI0017277_s_st	hsa-mir-4650-1	1.11042	1.12474	1.27231	0.121612	NPC
MI0017278_s_st	hsa-mir-4650-2	1.11042	1.12474	1.27231	0.121612	NPC
MIMAT0005880_st	hsa-miR-1290	7.67252	6.29922	7.95294	0.1216	NPC
HBII-95_x_st	HBII-95	2.04063	1.68022	1.90483	0.121587	IH
ENSG00000201009_st	ENSG00000201009	1.3967	1.45239	1.15503	0.121543	MM
MIMAT0004511_st	hsa-miR-99a-3p	0.808512	0.936387	0.836645	0.12154	MM
MIMAT0002867_st	hsa-miR-520h	1.52697	1.3883	1.29452	0.12152	IH
MIMAT0002171_st	hsa-miR-410-3p	2.26321	1.95904	2.01767	0.121441	IH
ACA27_x_st	ACA27	4.92204	5.07524	5.6889	0.121334	NPC
ENSG00000221093_st	ENSG00000221093	1.4582	1.55392	1.27259	0.121322	MM
ENSG00000251911_st	ENSG00000251911	1.10644	1.18571	0.977303	0.121304	MM
ENSG00000251775_st	ENSG00000251775	1.38146	1.42036	1.1147	0.121295	MM
ENSG00000252692_s_st	ENSG00000252692	1.14998	1.17982	0.923749	0.121165	MM
ENSG00000265183_s_st	ENSG00000265183	1.14998	1.17982	0.923749	0.121165	MM
ENSG00000238455_st	ENSG00000238455	1.34251	1.44667	1.20073	0.121002	MM
MI0025518_st	hsa-mir-7848	1.53448	1.40612	1.67268	0.120993	NPC
MIMAT0004951_st	hsa-miR-887-3p	4.03156	5.22549	5.15601	0.120889	MM
MI0015882_st	hsa-mir-4276	1.11406	1.01457	0.944225	0.12087	IH
MI0003595_st	hsa-mir-587	1.49954	1.63209	1.37017	0.120847	MM
ENSG00000251721_st	ENSG00000251721	1.322	1.22564	1.09885	0.120843	IH
MI0005757_st	hsa-mir-935	6.23391	6.63925	7.32075	0.120775	NPC
ENSG00000252284_x_st	ENSG00000252284	1.32477	1.25463	1.07504	0.120723	IH
MI0000085_st	hsa-mir-27a	1.33808	1.51832	1.62426	0.120706	NPC
ENSG00000200897_st	ENSG00000200897	1.42715	1.5076	1.2241	0.120702	MM
mgh28S-2411_st	mgh28S-2411	10.7773	9.63612	9.31724	0.120682	IH
ENSG00000238729_x_st	ENSG00000238729	1.28685	1.4056	1.1851	0.120678	MM
ENSG00000239025_st	ENSG00000239025	1.25234	1.02173	1.181	0.120559	IH
HBII-52-38_x_st	HBII-52-38	1.51689	1.47218	1.19589	0.120546	IH
MIMAT0027672_st	hsa-miR-6886-5p	4.85034	4.58154	3.94991	0.120532	IH
MIMAT0021118_st	hsa-miR-5187-3p	1.09927	1.2531	1.10489	0.120518	MM
MI0016863_st	hsa-mir-4500	1.21742	1.26715	1.01149	0.120506	MM
MIMAT0026917_st	hsa-miR-1910-3p	3.45997	4.10783	3.76587	0.120481	MM
MIMAT0003293_st	hsa-miR-624-5p	1.26549	1.17015	1.05592	0.12047	IH
MI0000767_x_st	hsa-mir-365a	1.05302	1.31688	1.26388	0.120309	MM
MIMAT0000420_st	hsa-miR-30b-5p	8.03391	7.37402	8.75659	0.120209	NPC
MIMAT0010195_st	hsa-let-7a-2-3p	1.30978	1.05372	1.25106	0.120165	IH
MIMAT0003242_st	hsa-miR-577	1.09991	1.09021	0.845561	0.120033	IH
MI0016798_st	hsa-mir-4452	1.05778	1.07925	1.21423	0.120009	NPC
MIMAT0027633_st	hsa-miR-6866-3p	1.12082	0.889655	1.14233	0.120007	NPC
ENSG00000252849_st	ENSG00000252849	1.22653	1.12928	1.02946	0.119986	IH
MIMAT0022258_st	hsa-miR-5571-3p	1.10356	1.20207	1.01213	0.119978	MM
ENSG00000252536_st	ENSG00000252536	1.15685	1.32618	1.17762	0.119846	MM
MIMAT0027420_st	hsa-miR-6760-5p	3.11274	3.48155	3.74603	0.11983	NPC
MIMAT0005791_st	hsa-miR-1264	1.15269	1.01207	1.01725	0.119743	IH
MI0010486_st	hsa-mir-2052	1.19277	1.1354	0.964608	0.119692	IH
MI0022227_st	hsa-mir-6515	1.19538	1.28662	1.06992	0.119668	MM
MIMAT0016902_st	hsa-miR-4272	0.819915	0.965661	0.880313	0.119655	MM
MIMAT0003248_st	hsa-miR-583	0.999537	1.06368	1.17174	0.119594	NPC
MIMAT0011778_st	hsa-miR-2278	1.89479	2.32647	2.20173	0.119586	MM
MI0006388_st	hsa-mir-1254-1	1.34634	1.26799	1.10274	0.119568	IH
ENSG00000239049_x_st	ENSG00000239049	1.14495	1.12324	0.892948	0.119535	IH
MIMAT0019847_st	hsa-miR-4727-5p	1.19836	1.18541	0.924924	0.11949	IH
MIMAT0000072_st	hsa-miR-18a-5p	9.86045	11.4093	10.235	0.119337	MM
MIMAT0027562_st	hsa-miR-6831-5p	7.71252	8.40434	7.09073	0.11931	MM
MIMAT0018003_st	hsa-miR-3622a-5p	6.61616	6.63242	7.52158	0.119295	NPC
MI0016766_st	hsa-mir-4427	1.14204	1.08547	0.926225	0.11926	IH
MIMAT0019015_st	hsa-miR-4481	4.3496	5.40203	5.16635	0.119224	MM
ENSG00000239154_x_st	ENSG00000239154	5.07045	5.1206	3.95352	0.118856	MM
MIMAT0000081_st	hsa-miR-25-3p	10.9135	11.7977	9.87861	0.118807	MM
MIMAT0022494_st	hsa-miR-5701	0.97632	1.05852	0.889422	0.1187	MM
MIMAT0002849_st	hsa-miR-524-5p	1.2394	1.2394	1.4063	0.118684	NPC
MIMAT0005917_st	hsa-miR-548m	1.18275	1.18036	0.904475	0.118652	IH
MIMAT0019021_st	hsa-miR-4487	6.58409	7.17174	6.05784	0.118629	MM
ENSG00000221461_st	ENSG00000221461	1.36643	1.18129	1.44526	0.118596	NPC
HBII-289_st	HBII-289	6.67371	5.92293	7.14573	0.11859	NPC
ENSG00000239084_x_st	ENSG00000239084	1.13203	1.10081	0.894822	0.11856	IH
MI0007261_x_st	hsa-mir-103b-1	1.51358	1.49221	1.70505	0.11856	NPC
ENSG00000239154_st	ENSG00000239154	7.5296	7.50359	5.77061	0.118532	IH
MIMAT0003326_st	hsa-miR-663a	12.3543	12.3415	14.0071	0.118452	NPC
MI0025911_st	hsa-mir-8075	3.30828	3.60501	3.04789	0.118425	MM
ENSG00000252790_st	ENSG00000252790	1.26568	1.34804	1.11128	0.118366	MM
MIMAT0027647_st	hsa-miR-6873-3p	1.29917	1.48615	1.32146	0.118314	MM
ENSG00000212615_x_st	ENSG00000212615	5.12529	4.64689	4.39149	0.118258	IH
MI0014137_st	hsa-mir-3121	1.64542	1.53222	1.36979	0.118155	IH
U42B_x_st	U42B	3.96486	3.56041	3.43236	0.118155	IH
MI0016591_st	hsa-mir-3935	1.91912	2.12422	1.82736	0.118152	MM
U3-2_s_st	U3-2	8.54223	8.69556	9.77307	0.118097	NPC
U3-2B_s_st	U3-2B	8.54223	8.69556	9.77307	0.118097	NPC
U3-3_s_st	U3-3	8.54223	8.69556	9.77307	0.118097	NPC
U3-4_s_st	U3-4	8.54223	8.69556	9.77307	0.118097	NPC
MI0016887_st	hsa-mir-4521	1.33089	1.31465	1.03287	0.118059	IH
MIMAT0019930_st	hsa-miR-4774-3p	1.09438	0.973778	0.956846	0.117937	IH
MI0008333_st	hsa-mir-1912	0.81201	0.83273	0.932295	0.117909	NPC
ENSG00000238840_s_st	ENSG00000238840	1.16058	1.13583	0.911665	0.1179	IH
ENSG00000239148_s_st	ENSG00000239148	1.16058	1.13583	0.911665	0.1179	IH
ENSG00000264466_s_st	ENSG00000264466	1.16058	1.13583	0.911665	0.1179	IH
MIMAT0015054_st	hsa-miR-3177-3p	5.38214	5.27379	6.04007	0.117895	NPC
MI0017262_st	hsa-mir-4635	1.2331	1.34497	1.13973	0.117884	MM
MI0000086_st	hsa-mir-28	5.81127	5.56257	4.68992	0.117878	IH
MI0003132_st	hsa-mir-493	1.87229	1.99037	1.63931	0.117852	MM
MIMAT0004492_st	hsa-miR-19b-2-5p	0.969921	0.9441	0.767262	0.117783	IH
U41_st	U41	9.92276	9.47796	8.03057	0.117758	IH
MI0003185_st	hsa-mir-501	2.59366	2.60996	2.01175	0.117723	MM
MIMAT0019754_st	hsa-miR-4672	3.18027	3.60745	3.84649	0.117672	NPC
MI0000762_st	hsa-mir-362	2.16492	2.50514	2.25594	0.11764	MM
MIMAT0021017_st	hsa-miR-4999-5p	1.20519	1.06804	1.0589	0.11759	IH
MIMAT0015027_st	hsa-miR-3074-3p	1.23955	0.962144	1.22551	0.117567	IH
ENSG00000238910_st	ENSG00000238910	1.23696	1.40014	1.23412	0.117562	MM
MI0000461_st	hsa-mir-145	1.33862	1.64302	1.56123	0.117526	MM
MI0003840_st	hsa-mir-378d-2	1.22875	1.44519	1.32197	0.117514	MM
ENSG00000200677_st	ENSG00000200677	1.16212	1.26357	1.06824	0.117439	MM
ENSG00000200355_st	ENSG00000200355	1.12023	1.23915	1.06711	0.117403	MM
MIMAT0016871_st	hsa-miR-4320	1.05945	1.1501	0.970799	0.117361	MM
MI0015902_st	hsa-mir-4330	2.40026	2.32904	1.90893	0.117184	IH
MIMAT0003393_st	hsa-miR-425-5p	10.699	9.7314	9.15958	0.117161	IH
U59B_st	U59B	7.39364	6.55387	6.50205	0.117085	IH
ENSG00000238438_x_st	ENSG00000238438	0.945547	1.02579	0.865926	0.117035	MM
ENSG00000238996_x_st	ENSG00000238996	1.85934	1.75033	1.53348	0.116942	IH
ENSG00000202269_x_st	ENSG00000202269	1.04653	1.24147	1.29549	0.116936	NPC
U17a_x_st	U17a	3.92103	3.45766	4.17735	0.116822	NPC
MIMAT0019970_st	hsa-miR-4796-5p	1.25739	1.07449	1.14685	0.116683	IH
ENSG00000238565_x_st	ENSG00000238565	0.997976	1.0569	0.869487	0.116542	MM
MIMAT0011161_st	hsa-miR-2116-3p	1.15799	1.48998	1.47477	0.116516	MM
MI0022716_st	hsa-mir-6869	7.44848	7.75733	8.60513	0.116468	NPC
ENSG00000212589_st	ENSG00000212589	1.15974	1.02791	1.02144	0.116466	IH
MI0015830_st	hsa-mir-4298	1.26454	1.37227	1.49213	0.116429	NPC
MIMAT0019031_st	hsa-miR-4496	2.0385	2.6158	2.63347	0.11632	NPC
MI0016074_x_st	hsa-mir-3673	1.29957	1.22421	1.07264	0.116307	IH
MIMAT0019830_st	hsa-miR-4717-3p	4.1661	3.52893	3.83487	0.116225	IH
MIMAT0025849_st	hsa-miR-6718-5p	1.74946	1.53423	1.55852	0.116086	IH
MIMAT0031010_st	hsa-miR-8083	1.21604	1.23591	1.38686	0.116009	NPC
MIMAT0019775_st	hsa-miR-4687-3p	12.6425	12.1686	14.0335	0.116004	NPC
HBII-85-17_x_st	HBII-85-17	5.73347	5.09259	5.04575	0.115864	IH
HBII-85-19_x_st	HBII-85-19	5.73347	5.09259	5.04575	0.115864	IH
MIMAT0027578_st	hsa-miR-6838-5p	1.55529	1.4986	1.25159	0.115859	IH
MIMAT0015001_st	hsa-miR-3135a	0.878867	1.10477	1.07481	0.115802	MM
MIMAT0017984_st	hsa-miR-3607-5p	3.65806	2.81198	3.65726	0.115755	IH
ENSG00000251778_st	ENSG00000251778	1.14644	1.1639	0.911914	0.115745	MM
HBII-99_st	HBII-99	6.02402	6.20986	4.95842	0.115726	MM
MI0016877_st	hsa-mir-4511	1.78689	1.5614	1.5988	0.115724	IH
MI0017287_x_st	hsa-mir-4659a	1.13882	1.39161	1.32254	0.115645	MM
MIMAT0018120_st	hsa-miR-3691-5p	1.63389	1.93382	1.78728	0.11544	MM
ENSG00000212211_s_st	ENSG00000212211	1.20053	1.01228	1.11162	0.115435	IH
ENSG00000262620_s_st	ENSG00000262620	1.20053	1.01228	1.11162	0.115435	IH
MIMAT0019697_st	hsa-miR-4639-5p	0.816136	0.956861	0.876695	0.115424	MM
ENSG00000252727_st	ENSG00000252727	1.41199	1.34871	1.14946	0.115374	IH
MIMAT0000256_st	hsa-miR-181a-5p	10.6703	11.6687	9.97568	0.115328	MM
MIMAT0004550_st	hsa-miR-30c-2-3p	4.6505	5.36829	4.84862	0.115257	MM
MI0016422_st	hsa-mir-3916	1.42912	1.3101	1.54779	0.115121	NPC
ENSG00000200999_st	ENSG00000200999	1.18236	1.03787	1.05466	0.115103	IH
MIMAT0019824_st	hsa-miR-4715-5p	1.52279	1.383	1.31206	0.115094	IH
MIMAT0018099_st	hsa-miR-3675-3p	1.62642	1.37323	1.5055	0.115012	IH
ENSG00000238342_x_st	ENSG00000238342	1.138	1.07618	0.938359	0.114877	IH
MI0000736_st	hsa-mir-30c-1	1.13929	1.21981	1.33263	0.114871	NPC
MIMAT0015038_st	hsa-miR-3164	2.30939	1.85872	2.22996	0.114771	IH
ENSG00000238437_st	ENSG00000238437	1.46412	1.44433	1.14786	0.11476	IH
ACA42_st	ACA42	3.88213	3.40389	4.11516	0.114734	NPC
MIMAT0027466_st	hsa-miR-6783-5p	1.37277	1.46227	1.21626	0.114722	MM
HBII-438A_s_st	HBII-438A	9.12535	8.4092	7.74841	0.114685	IH
HBII-438B_s_st	HBII-438B	9.12535	8.4092	7.74841	0.114685	IH
MI0001445_st	hsa-mir-423	6.83024	6.89343	5.3763	0.114625	MM
MIMAT0019888_st	hsa-miR-4751	1.35065	1.18066	1.42923	0.114456	NPC
MI0015834_st	hsa-mir-4303	1.23068	1.06368	1.11608	0.114401	IH
MI0013083_st	hsa-mir-2909	1.28055	1.1438	1.12435	0.114377	IH
ENSG00000252258_x_st	ENSG00000252258	1.39043	1.13724	1.32555	0.114374	IH
ENSG00000239058_st	ENSG00000239058	1.24205	1.37397	1.19175	0.114323	MM
MI0023619_st	hsa-mir-7161	1.51015	1.20937	1.53512	0.114234	NPC
MI0003673_x_st	hsa-mir-449b	3.77245	4.12992	3.54427	0.114181	MM
MI0000784_st	hsa-mir-376a-1	1.25245	1.20952	1.00952	0.114119	IH
MI0014181_st	hsa-mir-3074	0.963433	1.24175	1.24461	0.114104	NPC
MI0000812_st	hsa-mir-331	1.79133	1.73052	1.444	0.113921	IH
MIMAT0015044_st	hsa-miR-3169	1.17127	1.17995	0.919818	0.113904	MM
ENSG00000212293_st	ENSG00000212293	1.94563	2.26748	2.07319	0.113817	MM
MI0003659_st	hsa-mir-644a	1.19984	1.08109	1.04569	0.113722	IH
MI0000063_st	hsa-let-7b	1.27803	1.52425	1.42379	0.113722	MM
MI0003821_s_st	hsa-mir-1185-2	1.28708	1.03666	1.31076	0.11359	NPC
MI0003844_s_st	hsa-mir-1185-1	1.28708	1.03666	1.31076	0.11359	NPC
MI0014130_st	hsa-mir-3117	1.9531	1.71364	1.74894	0.113568	IH
MIMAT0015046_st	hsa-miR-3171	1.03555	0.976959	0.858977	0.113544	IH
ENSG00000238528_x_st	ENSG00000238528	1.15703	1.40815	1.44662	0.113388	NPC
MI0006276_st	hsa-mir-1183	1.05669	1.11789	1.22617	0.113263	NPC
MI0003646_st	hsa-mir-33b	1.00275	0.901541	1.0734	0.112964	NPC
MIMAT0023699_st	hsa-miR-6074	2.73586	3.3457	3.42732	0.112782	NPC
MI0017403_st	hsa-mir-4762	1.53292	1.5801	1.27096	0.11275	MM
MI0003134_st	hsa-mir-494	1.55212	1.33983	1.62967	0.11272	NPC
ENSG00000238428_st	ENSG00000238428	1.29681	1.31124	1.03008	0.112714	MM
MIMAT0016922_st	hsa-miR-4291	1.42568	1.4549	1.15623	0.112686	MM
MI0000073_st	hsa-mir-19a	1.03645	1.26655	1.21125	0.112668	MM
HBII-85-8_x_st	HBII-85-8	5.95222	5.23941	5.32389	0.112659	IH
ENSG00000239188_x_st	ENSG00000239188	1.25868	1.42729	1.51343	0.112623	NPC
MIMAT0019938_st	hsa-miR-4779	1.47032	1.29513	1.55814	0.112577	NPC
MI0000777_st	hsa-mir-369	1.38082	1.45839	1.20798	0.112448	MM
U71a_st	U71a	1.68712	1.72867	1.92417	0.1124	NPC
ENSG00000238368_x_st	ENSG00000238368	2.6273	2.27361	2.39042	0.112391	IH
ENSG00000238375_st	ENSG00000238375	1.52819	1.30726	1.40567	0.112376	IH
MIMAT0022475_st	hsa-miR-5685	1.18005	1.36566	1.24458	0.11229	MM
MIMAT0005944_st	hsa-miR-1252-5p	0.995928	0.849563	1.03918	0.112048	NPC
MIMAT0027376_st	hsa-miR-6737-3p	1.58075	1.82689	1.91865	0.11197	NPC
U93_st	U93	2.22411	2.02719	2.39365	0.111966	NPC
MI0003565_st	hsa-mir-559	1.08308	1.23896	1.11763	0.11187	MM
MI0003642_st	hsa-mir-628	2.07679	2.12988	1.7066	0.111832	MM
MIMAT0019977_st	hsa-miR-4799-3p	0.904953	1.07513	1.00487	0.111822	MM
MI0017982_st	hsa-mir-5093	1.35904	1.32534	1.511	0.111724	NPC
MI0019316_st	hsa-mir-5708	1.90894	1.52933	1.86211	0.111698	IH
MIMAT0004985_st	hsa-miR-942-5p	0.966518	0.93455	0.7826	0.111683	IH
ENSG00000200538_st	ENSG00000200538	1.45843	1.25636	1.33479	0.111663	IH
ENSG00000252337_st	ENSG00000252337	1.14112	1.14727	0.897225	0.111654	MM
MIMAT0030418_st	hsa-miR-6516-3p	1.23517	1.02398	1.17057	0.11164	IH
MIMAT0001536_st	hsa-miR-429	1.21088	0.987102	1.16437	0.111613	IH
MIMAT0005829_st	hsa-miR-1184	4.292	3.89076	3.7352	0.111608	IH
MI0022738_st	hsa-mir-6891	3.70782	4.01262	4.34504	0.111581	NPC
MIMAT0015071_st	hsa-miR-3189-3p	1.99427	2.46917	2.51195	0.111558	NPC
ENSG00000252945_st	ENSG00000252945	1.14171	1.0989	1.26095	0.111537	NPC
MI0016848_st	hsa-mir-4487	1.28853	1.06227	1.32296	0.111535	NPC
MIMAT0019898_st	hsa-miR-499b-3p	1.22195	1.06663	1.10488	0.111458	IH
MI0016789_st	hsa-mir-4446	4.04959	3.4309	4.20844	0.111252	NPC
MIMAT0023701_st	hsa-miR-6076	4.64461	4.44698	3.80962	0.111162	IH
MI0000074_st	hsa-mir-19b-1	0.907548	1.03204	0.927218	0.111093	MM
E2_st	E2	4.06622	4.20187	4.65063	0.111079	NPC
MIMAT0019701_st	hsa-miR-4641	1.46601	1.27676	1.32958	0.111074	IH
MIMAT0005904_st	hsa-miR-1253	1.08912	1.36449	1.38	0.111011	NPC
MI0017981_st	hsa-mir-5092	1.6679	1.46838	1.49761	0.110861	IH
ENSG00000252447_st	ENSG00000252447	1.01168	1.17297	1.07442	0.110758	MM
MIMAT0019920_st	hsa-miR-4768-5p	1.29986	1.19181	1.11999	0.110754	IH
MI0025906_st	hsa-mir-8070	1.40569	1.34215	1.54502	0.110743	NPC
ENSG00000252238_st	ENSG00000252238	2.38774	2.77313	2.9016	0.110684	NPC
MIMAT0030431_st	hsa-miR-7856-5p	1.2897	1.37962	1.16498	0.11038	MM
ENSG00000238297_st	ENSG00000238297	1.57743	1.73423	1.50823	0.110363	MM
MI0016057_st	hsa-mir-3657	1.18404	1.27738	1.08895	0.110288	MM
MIMAT0015085_st	hsa-miR-3200-3p	1.44459	1.74846	1.66699	0.110197	MM
MIMAT0019840_st	hsa-miR-451b	1.20059	0.987682	1.14895	0.110172	IH
ENSG00000239166_st	ENSG00000239166	1.10294	1.30614	1.22161	0.110146	MM
MI0000824_st	hsa-mir-325	1.08827	1.22064	1.08426	0.110085	MM
MI0022735_st	hsa-mir-6888	1.29507	1.21368	1.0914	0.11005	IH
MIMAT0010251_st	hsa-miR-449c-5p	1.35495	1.13545	1.27642	0.109978	IH
ENSG00000238970_st	ENSG00000238970	1.20537	1.01937	1.24981	0.109976	NPC
ENSG00000238865_x_st	ENSG00000238865	1.34747	1.17644	1.22225	0.109931	IH
ENSG00000201827_x_st	ENSG00000201827	1.24507	1.08189	1.13472	0.109846	IH
MI0006386_st	hsa-mir-1251	0.940314	1.06673	0.959616	0.109458	MM
ENSG00000238690_st	ENSG00000238690	1.13867	1.32402	1.21955	0.109447	MM
MI0015874_st	hsa-mir-4268	1.14822	1.36984	1.29184	0.109365	MM
MI0000825_st	hsa-mir-345	5.5416	5.24496	4.62612	0.109364	IH
MI0006388_x_st	hsa-mir-1254-1	1.29703	1.22461	1.08581	0.109342	IH
MIMAT0028233_st	hsa-miR-7161-3p	1.41678	1.4344	1.13869	0.109223	MM
MI0016897_st	hsa-mir-4530	5.54332	6.01173	5.16791	0.109139	MM
ENSG00000238696_x_st	ENSG00000238696	1.4259	1.12574	1.41485	0.109124	IH
MI0021275_st	hsa-mir-6130	2.37276	2.35363	1.87461	0.109002	IH
MI0016430_st	hsa-mir-3923	1.38755	1.29321	1.17958	0.108935	IH
MIMAT0018927_st	hsa-miR-378e	2.29889	2.18938	1.90844	0.108741	IH
MI0003198_s_st	hsa-mir-514a-1	1.15617	1.16206	0.915647	0.108559	MM
MI0003199_s_st	hsa-mir-514a-2	1.15617	1.16206	0.915647	0.108559	MM
MI0003200_s_st	hsa-mir-514a-3	1.15617	1.16206	0.915647	0.108559	MM
MI0025514_st	hsa-mir-7844	1.07198	1.07994	0.853482	0.108533	MM
MIMAT0007889_st	hsa-miR-1914-5p	2.17624	2.32395	2.52393	0.108498	NPC
MI0000270_st	hsa-mir-181b-1	2.63031	2.60447	2.08602	0.108378	IH
MIMAT0022270_st	hsa-miR-5579-3p	0.974992	1.13545	1.04987	0.108347	MM
MI0023615_st	hsa-mir-7155	1.36205	1.318	1.11104	0.108313	IH
MIMAT0019714_st	hsa-miR-4650-3p	1.75019	1.85351	1.55561	0.108232	MM
MI0014252_s_st	hsa-mir-3202-1	2.17193	1.97257	2.32355	0.108154	NPC
MI0014253_s_st	hsa-mir-3202-2	2.17193	1.97257	2.32355	0.108154	NPC
ENSG00000252230_st	ENSG00000252230	1.05419	0.986602	0.893883	0.108094	IH
ENSG00000252356_x_st	ENSG00000252356	1.39338	1.17513	1.31044	0.108081	IH
ENSG00000201410_st	ENSG00000201410	1.30581	1.16626	1.16326	0.108021	IH
MIMAT0007348_st	hsa-miR-1470	1.75826	1.66701	1.91995	0.107979	NPC
MIMAT0015055_st	hsa-miR-3178	14.01	11.1138	13.8809	0.107969	IH
ENSG00000238781_st	ENSG00000238781	1.09609	1.19593	1.28462	0.107892	NPC
U50_st	U50	10.8509	9.94396	9.41687	0.10787	IH
ENSG00000238582_x_st	ENSG00000238582	1.15074	1.06393	1.24117	0.107825	NPC
ENSG00000206958_x_st	ENSG00000206958	1.17851	1.29601	1.38671	0.107771	NPC
ENSG00000238466_st	ENSG00000238466	1.28724	1.51713	1.57134	0.10765	NPC
MIMAT0019053_st	hsa-miR-4516	13.4116	12.406	14.4659	0.107644	NPC
MI0018176_st	hsa-mir-5197	1.30052	1.17351	1.14802	0.107464	IH
MI0006346_x_st	hsa-mir-1285-1	2.06548	1.66772	2.01932	0.107463	IH
ENSG00000206649_x_st	ENSG00000206649	1.2567	1.23835	1.00509	0.107406	IH
MI0003598_x_st	hsa-mir-548a-2	1.03756	1.05187	0.840963	0.107059	MM
U32A_x_st	U32A	8.23359	7.57441	7.13332	0.106846	IH
ENSG00000212589_x_st	ENSG00000212589	1.05645	1.21497	1.11391	0.106827	MM
MI0000281_st	hsa-mir-199a-2	1.45717	1.46952	1.16794	0.106813	MM
ENSG00000206976_st	ENSG00000206976	1.4234	1.26699	1.27595	0.106736	IH
ENSG00000201733_x_st	ENSG00000201733	1.26502	1.59455	1.60057	0.106706	NPC
MI0025238_st	hsa-mir-7702	1.19934	1.39952	1.30117	0.106657	MM
MI0025893_st	hsa-mir-8057	1.25909	1.04958	1.29208	0.106605	NPC
MIMAT0027443_st	hsa-miR-6771-3p	1.44966	1.17789	1.41254	0.106539	IH
MIMAT0003254_st	hsa-miR-548b-3p	1.01371	1.11984	0.987657	0.106403	MM
MI0000769_st	hsa-mir-365b	1.48665	1.7938	1.71931	0.106376	MM
MIMAT0026484_st	hsa-miR-372-5p	1.20504	1.3851	1.27094	0.106216	MM
MIMAT0002878_st	hsa-miR-506-3p	1.16739	1.1244	0.962732	0.106067	IH
MIMAT0031009_st	hsa-miR-8082	1.39447	1.63775	1.53373	0.106028	MM
MIMAT0003333_st	hsa-miR-549a	1.13794	1.16437	0.943993	0.105986	MM
MI0000254_st	hsa-mir-30c-2	2.0461	1.98233	2.25296	0.105969	NPC
MIMAT0023702_st	hsa-miR-6077	1.54239	1.53608	1.72168	0.105968	NPC
MIMAT0018186_st	hsa-miR-3912-3p	1.01199	0.894529	0.915164	0.105873	IH
ENSG00000201209_st	ENSG00000201209	1.11051	1.1416	1.25937	0.105861	NPC
ENSG00000212511_st	ENSG00000212511	1.61795	1.55953	1.33392	0.105831	IH
MIMAT0022713_st	hsa-miR-1185-2-3p	6.51185	5.40321	6.24225	0.105826	IH
MI0017361_st	hsa-mir-4724	1.27208	1.06529	1.20996	0.105696	IH
MI0015865_st	hsa-mir-4325	1.4483	1.77943	1.80459	0.105689	NPC
MIMAT0023713_st	hsa-miR-6088	13.8741	13.2394	15.1582	0.105649	NPC
MIMAT0021028_st	hsa-miR-5004-3p	1.05294	0.981939	0.901539	0.105611	IH
MI0016134_st	hsa-mir-3713	1.45614	1.33238	1.2727	0.105484	IH
ENSG00000264997_st	ENSG00000264997	1.52949	1.51944	1.70413	0.105432	NPC
ENSG00000238501_x_st	ENSG00000238501	1.26403	1.14733	1.11428	0.105399	IH
MIMAT0021034_st	hsa-miR-5006-3p	0.949844	1.0327	0.898002	0.105332	MM
MI0016091_s_st	hsa-mir-3690-1	1.1932	1.33156	1.18974	0.105211	MM
MI0023561_s_st	hsa-mir-3690-2	1.1932	1.33156	1.18974	0.105211	MM
ENSG00000238319_st	ENSG00000238319	0.819791	0.985826	0.944493	0.105175	MM
MIMAT0027355_st	hsa-miR-6727-5p	13.4308	13.2449	14.9049	0.105138	NPC
MI0016894_st	hsa-mir-4527	1.01381	1.23637	1.19898	0.105125	MM
MI0003674_st	hsa-mir-653	1.37752	1.368	1.09777	0.105	IH
MI0006348_st	hsa-mir-1286	0.977211	1.22205	1.22862	0.104983	NPC
MI0017333_st	hsa-mir-4700	1.09135	1.01706	0.936551	0.104959	IH
ENSG00000253072_st	ENSG00000253072	1.12626	1.15623	0.943923	0.10477	MM
MIMAT0004677_st	hsa-miR-34c-3p	5.76359	4.55784	5.76215	0.104726	IH
MI0017401_st	hsa-mir-4760	1.17308	1.10362	0.996924	0.104692	IH
MI0003677_st	hsa-mir-655	1.06882	1.22219	1.11984	0.104613	MM
ENSG00000207177_st	ENSG00000207177	1.28429	1.32948	1.0967	0.104544	MM
MIMAT0019905_st	hsa-miR-4759	0.829624	0.897157	0.964162	0.104517	NPC
MIMAT0003281_st	hsa-miR-613	1.08551	1.00979	0.934556	0.104412	IH
MI0022590_st	hsa-mir-6745	1.52506	1.32313	1.40863	0.104373	IH
ENSG00000252144_st	ENSG00000252144	1.1177	1.0638	0.938354	0.104348	IH
HBII-95B_st	HBII-95B	1.50117	1.36125	1.32781	0.104347	IH
ENSG00000252458_st	ENSG00000252458	1.25483	1.33024	1.12804	0.104341	MM
ENSG00000212214_st	ENSG00000212214	1.53174	1.21887	1.52506	0.104314	IH
MIMAT0025480_st	hsa-miR-6512-5p	0.823911	1.02249	1.00806	0.104162	MM
MIMAT0000092_st	hsa-miR-92a-3p	13.9769	15.0178	12.9314	0.104123	MM
ACA59_s_st	ACA59	1.24417	1.47819	1.51932	0.104086	NPC
ACA59B_s_st	ACA59B	1.24417	1.47819	1.51932	0.104086	NPC
MIMAT0000436_st	hsa-miR-144-3p	1.20417	1.17823	0.979795	0.103938	IH
MI0009982_s_st	hsa-mir-1972-1	1.44839	1.5758	1.37564	0.103935	MM
MI0015977_s_st	hsa-mir-1972-2	1.44839	1.5758	1.37564	0.103935	MM
U14B_x_st	U14B	5.97936	6.16803	5.07489	0.103907	MM
MIMAT0026921_st	hsa-miR-2276-5p	1.23864	1.4342	1.33176	0.103889	MM
MI0003155_x_st	hsa-mir-520b	1.32973	1.48324	1.32873	0.103835	MM
HBII-85-23_x_st	HBII-85-23	7.32967	6.31825	6.81907	0.103826	IH
MI0006436_st	hsa-mir-1255b-2	1.17022	1.21538	1.0086	0.103645	MM
ENSG00000200991_x_st	ENSG00000200991	1.40528	1.25318	1.26617	0.103614	IH
MIMAT0027535_st	hsa-miR-6817-3p	1.24101	1.21325	1.01256	0.103228	IH
MI0019314_st	hsa-mir-5706	1.03895	0.960055	0.903549	0.103131	IH
ACA32_st	ACA32	7.05739	6.09586	6.56348	0.103115	IH
MI0002469_st	hsa-mir-485	1.65291	1.55313	1.41222	0.102991	IH
U58C_st	U58C	2.75047	2.376	2.55855	0.102962	IH
U33_st	U33	11.0943	10.4498	9.4568	0.102846	IH
MI0014243_x_st	hsa-mir-3118-5	1.33903	1.34252	1.06994	0.102818	MM
MIMAT0001412_st	hsa-miR-18b-5p	8.11043	9.30511	8.58653	0.102807	MM
MI0000108_st	hsa-mir-103a-2	1.1357	1.13065	0.907238	0.102803	IH
U35A_st	U35A	8.55411	7.90168	7.45115	0.102606	IH
MI0015864_st	hsa-mir-4252	1.37812	1.59991	1.65905	0.102494	NPC
MI0019307_st	hsa-mir-5700	1.14454	1.41475	1.39501	0.102472	MM
MI0019301_st	hsa-mir-5694	1.12837	1.38304	1.35439	0.102427	MM
MIMAT0018106_st	hsa-miR-3680-5p	0.768558	0.883211	0.81696	0.102413	MM
MI0015847_st	hsa-mir-4318	1.19921	1.15732	0.995493	0.102406	IH
MIMAT0019741_st	hsa-miR-4666a-5p	0.963571	1.08021	1.13845	0.10238	NPC
MIMAT0000457_st	hsa-miR-188-5p	4.90965	5.51081	4.98401	0.10234	MM
ACA16_x_st	ACA16	2.26371	1.8863	2.31142	0.102283	NPC
MI0017287_st	hsa-mir-4659a	1.22589	1.37516	1.24325	0.102235	MM
MIMAT0000418_st	hsa-miR-23b-3p	14.1393	13.0556	12.3325	0.102212	IH
ENSG00000212165_x_st	ENSG00000212165	0.964871	1.05989	0.938419	0.102127	MM
MI0003179_x_st	hsa-mir-527	1.11339	1.06154	1.21112	0.102096	NPC
MIMAT0004957_st	hsa-miR-760	4.4499	4.2126	4.82345	0.102042	NPC
ENSG00000201467_x_st	ENSG00000201467	1.09469	0.934384	1.03166	0.102004	IH
ENSG00000238450_st	ENSG00000238450	1.23455	1.02068	1.25567	0.101974	NPC
MIMAT0023703_st	hsa-miR-6078	1.42455	1.28281	1.27591	0.101914	IH
MIMAT0028225_st	hsa-miR-7157-3p	0.959867	1.17587	1.18898	0.101862	NPC
14qII-17_st	14qII-17	3.18778	3.52217	3.13929	0.101824	MM
MIMAT0019958_st	hsa-miR-4788	5.76885	5.5392	6.29474	0.101787	NPC
ENSG00000238611_st	ENSG00000238611	1.19588	1.23405	1.02123	0.101692	MM
ENSG00000201467_st	ENSG00000201467	1.17446	1.0137	1.09652	0.101621	IH
MIMAT0002176_st	hsa-miR-485-3p	5.68521	5.28708	4.92835	0.101578	IH
MIMAT0003886_st	hsa-miR-769-5p	4.33366	4.77025	4.23799	0.101551	MM
ENSG00000251938_st	ENSG00000251938	1.04129	1.17663	1.07309	0.101507	MM
ENSG00000206878_st	ENSG00000206878	1.5983	1.47106	1.40146	0.101381	IH
MIMAT0000085_st	hsa-miR-28-5p	10.1993	9.88718	8.44566	0.101274	IH
MI0017406_st	hsa-mir-4765	1.4794	1.38468	1.27448	0.101269	IH
ENSG00000222095_st	ENSG00000222095	1.13458	0.995437	1.18491	0.101191	NPC
U38A_st	U38A	7.89546	6.52877	7.66549	0.101112	IH
MIMAT0019927_st	hsa-miR-4772-3p	1.1057	1.04408	0.943894	0.101033	IH
MIMAT0002833_st	hsa-miR-520a-5p	0.906172	1.10691	1.11966	0.101028	NPC
ENSG00000239094_x_st	ENSG00000239094	1.12766	1.13123	0.906343	0.100975	MM
MIMAT0019874_st	hsa-miR-4743-5p	6.72245	6.55	7.38152	0.100967	NPC
MIMAT0000076_st	hsa-miR-21-5p	8.2912	8.33079	6.68895	0.100917	MM
ENSG00000212461_st	ENSG00000212461	2.11813	2.03947	2.31204	0.100881	NPC
ENSG00000238688_st	ENSG00000238688	2.06249	2.19777	1.88974	0.100855	MM
MIMAT0015072_st	hsa-miR-320e	8.50423	9.1182	7.8943	0.100781	MM
ENSG00000238458_st	ENSG00000238458	1.44775	1.27831	1.3256	0.100701	IH
MI0000433_st	hsa-let-7g	1.03764	1.26269	1.23345	0.100697	MM
MIMAT0007892_st	hsa-miR-1915-3p	13.9065	13.6279	15.3086	0.100689	NPC
MI0025748_st	hsa-mir-7973-1	1.57379	1.54454	1.28638	0.100604	IH
MI0016784_st	hsa-mir-4441	1.16054	1.21087	1.01788	0.100467	MM
ENSG00000238717_st	ENSG00000238717	1.13941	1.16768	0.961452	0.100406	MM
ENSG00000252873_st	ENSG00000252873	1.25916	1.28917	1.0603	0.100401	MM
MI0000791_st	hsa-mir-383	1.34696	1.46898	1.29622	0.100332	MM
MIMAT0019736_st	hsa-miR-4662b	1.47612	1.26605	1.52388	0.100267	NPC
U80_st	U80	8.23695	7.82906	6.99321	0.100257	IH
ENSG00000212342_st	ENSG00000212342	1.32711	1.2378	1.15036	0.100242	IH
MI0006423_x_st	hsa-mir-548i-3	1.13096	1.22498	1.07343	0.100232	MM
MIMAT0019783_st	hsa-miR-4692	1.47092	1.24038	1.50663	0.100209	NPC
MI0016010_st	hsa-mir-23c	1.32061	1.57875	1.61085	0.100052	NPC
ENSG00000238818_x_st	ENSG00000238818	1.57706	1.75477	1.58152	0.100004	MM
U59A_st	U59A	8.777	8.00296	7.79569	0.0999977	IH
MIMAT0005901_st	hsa-miR-1249	1.94675	2.33157	2.25021	0.0999732	MM
MIMAT0015377_st	hsa-miR-3126-3p	1.0567	1.25507	1.20289	0.0998116	MM
MIMAT0000086_st	hsa-miR-29a-3p	7.56764	7.76252	6.41005	0.099668	MM
MIMAT0000270_st	hsa-miR-181a-3p	1.73274	1.7284	1.39175	0.0996497	IH
ENSG00000238767_x_st	ENSG00000238767	1.66128	1.74049	1.4735	0.0994519	MM
MI0000785_st	hsa-mir-377	1.64979	1.54397	1.42779	0.0993505	IH
MI0019295_st	hsa-mir-5690	1.17092	1.21371	1.01534	0.0993425	MM
MIMAT0019757_st	hsa-miR-4675	1.18538	1.34581	1.4051	0.0992878	NPC
MIMAT0027667_st	hsa-miR-6883-3p	1.8819	1.65505	1.73529	0.0992229	IH
MIMAT0019012_st	hsa-miR-3155b	0.923276	0.831233	0.973847	0.0991861	NPC
MI0015848_st	hsa-mir-4319	1.14281	1.37808	1.39875	0.0988794	NPC
MIMAT0004596_st	hsa-miR-138-2-3p	1.06525	1.22203	1.13717	0.0988697	MM
MIMAT0022278_st	hsa-miR-548at-3p	0.925504	0.85718	0.81082	0.0988696	IH
ENSG00000238805_st	ENSG00000238805	1.39937	1.40233	1.1286	0.0986538	MM
MI0000786_st	hsa-mir-378a	0.856248	0.86063	0.695661	0.0983883	MM
MIMAT0003215_st	hsa-miR-552-3p	1.1296	1.28237	1.18284	0.0983733	MM
ENSG00000199959_x_st	ENSG00000199959	1.34172	1.08701	1.33246	0.0983669	IH
MIMAT0004949_st	hsa-miR-877-5p	7.00206	7.68558	6.8577	0.0983267	MM
MIMAT0004920_st	hsa-miR-541-3p	2.09963	1.87447	2.20343	0.0982024	NPC
MIMAT0005905_st	hsa-miR-1254	5.39689	4.70404	5.03009	0.0981722	IH
MIMAT0018993_st	hsa-miR-4466	14.2079	13.5631	15.3966	0.0981437	NPC
ENSG00000201042_st	ENSG00000201042	1.24507	1.05881	1.18712	0.0980704	IH
MI0000486_x_st	hsa-mir-190a	1.28178	1.23507	1.07738	0.0979587	IH
MIMAT0019984_st	hsa-miR-4804-5p	1.40432	1.24763	1.28608	0.0978872	IH
MIMAT0017999_st	hsa-miR-3619-5p	6.34476	6.23937	6.97461	0.0978617	NPC
ENSG00000238618_x_st	ENSG00000238618	1.17213	1.2677	1.11546	0.0977402	MM
ENSG00000202389_st	ENSG00000202389	1.22714	1.02524	1.18928	0.0976977	IH
ENSG00000238948_st	ENSG00000238948	1.08775	1.28811	1.31627	0.0975003	NPC
ENSG00000238342_st	ENSG00000238342	1.22464	1.19346	1.0171	0.0974668	IH
MI0000463_st	hsa-mir-153-1	1.28314	1.13287	1.18405	0.0971679	IH
MI0000084_st	hsa-mir-26b	1.63075	1.71225	1.85137	0.0971578	NPC
MIMAT0000707_st	hsa-miR-363-3p	9.20033	9.58887	8.11434	0.0971477	MM
ENSG00000201448_st	ENSG00000201448	1.40458	1.44225	1.19972	0.0971385	MM
MIMAT0021033_st	hsa-miR-5006-5p	7.41621	7.39471	8.20045	0.0969441	NPC
HBII-142_st	HBII-142	9.16123	8.36306	8.18484	0.0968514	IH
MIMAT0007347_st	hsa-miR-1469	12.9928	12.6723	14.2066	0.0967209	NPC
ENSG00000251848_st	ENSG00000251848	1.45797	1.27799	1.35607	0.0966721	IH
MIMAT0011160_st	hsa-miR-2116-5p	1.26576	1.10755	1.17952	0.0965635	IH
MI0016421_st	hsa-mir-3914-2	1.08784	0.980519	0.985202	0.0965062	IH
ENSG00000252388_st	ENSG00000252388	1.10433	1.19266	1.05086	0.096481	MM
MI0000805_st	hsa-mir-342	2.31739	2.32103	1.87756	0.0963172	MM
MIMAT0000690_st	hsa-miR-296-5p	1.74146	2.12228	2.13777	0.0963163	NPC
MI0015888_st	hsa-mir-4278	1.25137	1.27998	1.06224	0.09623	MM
MIMAT0028235_st	hsa-miR-7162-3p	9.1843	9.47931	7.95192	0.0961256	MM
ENSG00000212371_st	ENSG00000212371	1.03589	0.941557	1.09382	0.0960832	NPC
MI0003611_st	hsa-mir-599	1.30988	1.46389	1.33674	0.0960337	MM
MI0016775_s_st	hsa-mir-4435-1	1.48501	1.32262	1.55274	0.0959111	NPC
MI0016777_s_st	hsa-mir-4435-2	1.48501	1.32262	1.55274	0.0959111	NPC
MIMAT0027634_st	hsa-miR-6867-5p	4.69236	4.32728	4.15907	0.0957258	IH
MI0003173_x_st	hsa-mir-518a-2	1.33683	1.63719	1.62425	0.095681	MM
MI0000450_x_st	hsa-mir-133a-1	1.29307	1.32961	1.11172	0.0956784	MM
ENSG00000238841_x_st	ENSG00000238841	1.21363	1.08033	1.11496	0.0955689	IH
MIMAT0022301_st	hsa-miR-5591-5p	1.22463	1.39404	1.2971	0.0955299	MM
MI0016892_st	hsa-mir-4525	1.66624	1.52831	1.48584	0.0955235	IH
MI0002468_st	hsa-mir-484	4.60171	4.4974	3.82775	0.0954287	IH
MIMAT0010214_st	hsa-miR-151b	9.96917	9.41586	8.62444	0.095195	IH
ENSG00000238533_st	ENSG00000238533	1.13144	1.18578	1.01448	0.0951424	MM
MIMAT0019865_st	hsa-miR-3064-3p	1.29644	1.48331	1.53581	0.0950267	NPC
MI0017420_st	hsa-mir-4776-2	1.17456	1.33014	1.23328	0.0948949	MM
MIMAT0019915_st	hsa-miR-4764-3p	1.44483	1.38135	1.2346	0.0947156	IH
MIMAT0025858_st	hsa-miR-892c-3p	1.11393	1.0206	1.17884	0.0946492	NPC
MI0005568_st	hsa-mir-301b	1.2321	1.16506	1.32361	0.0944598	NPC
MIMAT0019880_st	hsa-miR-4746-5p	1.3353	1.16941	1.38292	0.0944107	NPC
ENSG00000238776_x_st	ENSG00000238776	1.0691	1.18677	1.08062	0.0942982	MM
MIMAT0004502_st	hsa-miR-28-3p	9.76521	9.69291	7.99664	0.0942563	IH
MI0016809_st	hsa-mir-3135b	1.10576	1.17071	1.25659	0.0941866	NPC
ENSG00000199231_x_st	ENSG00000199231	0.958925	1.08046	0.998457	0.0941862	MM
ENSG00000238834_x_st	ENSG00000238834	1.02503	1.252	1.25689	0.0941763	NPC
ENSG00000239145_x_st	ENSG00000239145	1.37662	1.31061	1.48319	0.0941055	NPC
ENSG00000201199_s_st	ENSG00000201199	1.49316	1.47615	1.22921	0.094084	IH
ENSG00000201592_s_st	ENSG00000201592	1.49316	1.47615	1.22921	0.094084	IH
MIMAT0023252_st	hsa-miR-5787	13.1592	12.8728	14.3609	0.0936515	NPC
ENSG00000212383_st	ENSG00000212383	1.0915	0.99869	0.98028	0.0934627	IH
MIMAT0027036_st	hsa-miR-3912-5p	0.930534	1.03512	0.946414	0.0933687	MM
MIMAT0025461_st	hsa-miR-6502-3p	0.935251	0.991077	0.861951	0.0933081	MM
ENSG00000238654_st	ENSG00000238654	1.44728	1.60893	1.47077	0.0931698	MM
HBII-142_x_st	HBII-142	9.15478	8.33675	8.26948	0.0930293	IH
MI0016415_st	hsa-mir-3911	1.24272	1.23188	1.02245	0.0929825	IH
MI0016908_st	hsa-mir-4537	6.11707	6.43155	6.91737	0.0929627	NPC
MIMAT0019060_st	hsa-miR-4522	0.995915	1.08245	1.14567	0.0929454	NPC
MIMAT0004955_st	hsa-miR-374b-5p	6.99508	6.71249	5.97751	0.0929342	IH
MIMAT0005895_st	hsa-miR-548f-3p	0.976838	1.08663	0.99448	0.0929212	MM
MIMAT0019750_st	hsa-miR-4670-5p	1.01982	0.958931	0.891315	0.0928588	IH
MI0016815_x_st	hsa-mir-548aj-2	1.15076	1.13078	0.957338	0.0927242	IH
ACA53_st	ACA53	2.83882	2.60025	2.55106	0.0927007	IH
MI0016853_st	hsa-mir-4491	1.21418	1.37481	1.28098	0.0925437	MM
ENSG00000206898_st	ENSG00000206898	1.32739	1.30331	1.10618	0.0923937	IH
MI0006345_x_st	hsa-mir-548j	1.29277	1.21942	1.12724	0.0923882	IH
ENSG00000206977_st	ENSG00000206977	1.10597	1.25724	1.17632	0.0923428	MM
ACA7_s_st	ACA7	7.77365	6.9286	7.18328	0.0923254	IH
ACA7B_s_st	ACA7B	7.77365	6.9286	7.18328	0.0923254	IH
ENSG00000206913_s_st	ENSG00000206913	7.77365	6.9286	7.18328	0.0923254	IH
MI0016592_st	hsa-mir-3936	1.41763	1.35397	1.21984	0.0922088	IH
ENSG00000221376_st	ENSG00000221376	2.02292	1.69732	1.97559	0.0921796	IH
ENSG00000238799_x_st	ENSG00000238799	1.21761	1.01863	1.19242	0.0920547	IH
MI0015886_st	hsa-mir-4277	1.49755	1.43007	1.61218	0.0920291	NPC
MI0000279_st	hsa-mir-196a-2	1.21299	1.14976	1.0533	0.0918886	IH
MI0000781_st	hsa-mir-373	1.15594	1.03313	1.06638	0.0918607	IH
MIMAT0022284_st	hsa-miR-5584-3p	1.27796	1.3019	1.08709	0.0916937	MM
HBII-180C_x_st	HBII-180C	6.60922	6.9318	5.98362	0.0916619	MM
MIMAT0000267_st	hsa-miR-210-3p	7.82647	7.35567	8.35663	0.0916111	NPC
MIMAT0027538_st	hsa-miR-6819-5p	9.06189	8.14642	9.47179	0.0916018	NPC
ENSG00000252868_st	ENSG00000252868	1.30642	1.333	1.11543	0.0915745	MM
MI0006384_st	hsa-mir-1249	1.85401	1.52275	1.84593	0.091514	IH
HBII-382_s_st	HBII-382	6.27023	6.25747	6.89481	0.0915116	NPC
mgU2-25-61_s_st	mgU2-25-61	6.27023	6.25747	6.89481	0.0915116	NPC
MIMAT0018088_st	hsa-miR-3666	1.04454	1.07499	0.908786	0.0914681	MM
ENSG00000239067_x_st	ENSG00000239067	1.0176	1.03537	0.864149	0.091268	MM
MIMAT0021116_st	hsa-miR-5186	1.28487	1.42437	1.3041	0.0911909	MM
MI0000268_st	hsa-mir-34a	1.50901	1.4107	1.33223	0.0911492	IH
U49A_st	U49A	8.97874	8.52083	7.80654	0.0907758	IH
MIMAT0019944_st	hsa-miR-4782-5p	1.03129	1.04955	0.877356	0.0907298	MM
MIMAT0015041_st	hsa-miR-1260b	7.80622	6.63957	7.55648	0.0907219	IH
MI0003643_st	hsa-mir-629	1.77839	1.60781	1.6264	0.0906941	IH
ENSG00000251987_st	ENSG00000251987	0.944365	1.12481	1.10145	0.0905953	MM
MIMAT0030423_st	hsa-miR-7848-3p	1.39696	1.24029	1.30073	0.090518	IH
MI0016064_st	hsa-mir-3663	2.63526	2.32146	2.47208	0.0905006	IH
MI0016067_st	hsa-mir-3666	1.42734	1.25044	1.34626	0.0903709	IH
MIMAT0004517_st	hsa-miR-106a-3p	1.19805	1.05132	1.12847	0.0902733	IH
MI0000085_x_st	hsa-mir-27a	1.83479	2.14919	2.07603	0.0901654	MM
HBII-85-12_x_st	HBII-85-12	1.11423	1.14093	0.961937	0.0901489	MM
ENSG00000263362_s_st	ENSG00000263362	8.79178	8.31325	7.68653	0.0900716	IH
ENSG00000265156_s_st	ENSG00000265156	8.79178	8.31325	7.68653	0.0900716	IH
ENSG00000265707_s_st	ENSG00000265707	8.79178	8.31325	7.68653	0.0900716	IH
ENSG00000266300_s_st	ENSG00000266300	8.79178	8.31325	7.68653	0.0900716	IH
U52_s_st	U52	8.79178	8.31325	7.68653	0.0900716	IH
MI0025512_st	hsa-mir-1273h	1.38377	1.17544	1.34292	0.0900417	IH
MI0016049_st	hsa-mir-3649	1.13991	1.17896	1.27408	0.0899869	NPC
MI0017410_st	hsa-mir-4769	1.64726	1.60134	1.39728	0.0898186	IH
MIMAT0004485_st	hsa-let-7e-3p	1.26679	1.16275	1.14331	0.0897942	IH
MIMAT0022692_st	hsa-miR-181b-3p	0.860301	0.963113	1.00161	0.0897549	NPC
ENSG00000253042_s_st	ENSG00000253042	1.38175	1.41479	1.53608	0.0897216	NPC
MI0017316_st	hsa-mir-4684	1.42252	1.29774	1.49419	0.0897178	NPC
MIMAT0004748_st	hsa-miR-423-5p	8.21553	8.84871	9.37226	0.0896406	NPC
MIMAT0028111_st	hsa-miR-7107-5p	8.93062	9.34555	10.0378	0.0896363	NPC
ENSG00000268369_s_st	ENSG00000268369	5.02909	4.39079	5.17314	0.0895403	NPC
SNORA11D_s_st	SNORA11D	5.02909	4.39079	5.17314	0.0895403	NPC
SNORA11E_s_st	SNORA11E	5.02909	4.39079	5.17314	0.0895403	NPC
MI0000732_st	hsa-mir-194-2	1.65464	1.59861	1.78639	0.089436	NPC
U53_st	U53	3.79865	4.05717	4.31363	0.0894178	NPC
HBII-85-14_x_st	HBII-85-14	2.03353	2.16262	1.90523	0.0893557	MM
MIMAT0019814_st	hsa-miR-203b-3p	1.16313	1.1146	1.25057	0.0893279	NPC
MIMAT0000759_st	hsa-miR-148b-3p	6.9264	6.75844	5.85859	0.0892076	IH
MIMAT0016859_st	hsa-miR-4309	0.932143	1.07205	1.02101	0.0890578	MM
ENSG00000239176_st	ENSG00000239176	1.24426	1.23041	1.03676	0.0889468	IH
MI0003782_st	hsa-mir-1468	1.04986	1.11208	0.976558	0.0889098	MM
MIMAT0000772_st	hsa-miR-345-5p	7.37565	7.34709	6.09305	0.0888841	IH
mgh28S-2409_st	mgh28S-2409	11.0589	9.8148	10.3407	0.0887184	IH
MIMAT0030427_st	hsa-miR-7852-3p	1.39907	1.40231	1.15695	0.0886377	MM
MIMAT0015011_st	hsa-miR-3142	0.918075	0.997618	0.900367	0.0886081	MM
MI0000079_st	hsa-mir-23a	1.42843	1.39444	1.20938	0.0885763	IH
MIMAT0003295_st	hsa-miR-626	0.910503	0.956476	0.833006	0.088576	MM
SNORD121B_x_st	SNORD121B	5.22516	4.83753	4.68722	0.0885686	IH
U55_st	U55	10.6664	10.219	9.22486	0.0885422	IH
MI0016051_s_st	hsa-mir-3651	2.11544	2.50306	2.44755	0.0885177	MM
SNORA84_s_st	SNORA84	2.11544	2.50306	2.44755	0.0885177	MM
MIMAT0027660_st	hsa-miR-6880-5p	7.13384	7.5272	8.04196	0.0884657	NPC
MIMAT0026625_st	hsa-miR-653-3p	0.846755	1.01516	1.02106	0.0882434	NPC
U108_x_st	U108	3.11641	2.68555	3.18161	0.088206	NPC
MIMAT0000068_st	hsa-miR-15a-5p	6.16179	6.60156	5.87803	0.088109	MM
MI0016754_st	hsa-mir-4418	1.55699	1.57211	1.71559	0.0880423	NPC
MI0018169_st	hsa-mir-5190	1.51588	1.37359	1.39127	0.0880377	IH
MIMAT0019026_st	hsa-miR-4491	1.29398	1.09903	1.31191	0.0879672	NPC
MI0014178_st	hsa-mir-3151	1.53403	1.36057	1.43778	0.087906	IH
U43_st	U43	12.581	11.3871	13.1382	0.0878485	NPC
MIMAT0026481_st	hsa-miR-134-3p	1.34515	1.37865	1.17001	0.0878178	MM
ENSG00000212187_st	ENSG00000212187	1.07126	1.19572	1.24257	0.0877866	NPC
U43_x_st	U43	12.4182	11.2317	12.9625	0.087757	NPC
MIMAT0019825_st	hsa-miR-4715-3p	1.30888	1.27131	1.11677	0.0877357	IH
MI0014234_x_st	hsa-mir-320e	10.1126	10.2955	8.67304	0.0876768	MM
MIMAT0003321_st	hsa-miR-651-5p	1.21559	1.24289	1.05238	0.0876251	MM
MIMAT0019770_st	hsa-miR-4684-3p	5.19678	5.23113	4.35024	0.0874806	MM
MI0000342_st	hsa-mir-200b	2.79054	2.33936	2.75362	0.0874578	IH
MIMAT0019730_st	hsa-miR-4661-3p	0.88502	1.02683	0.98906	0.0874452	MM
MI0000464_st	hsa-mir-153-2	1.39535	1.33478	1.21213	0.0873598	IH
MI0025890_st	hsa-mir-8054	0.976034	1.08443	1.00344	0.087318	MM
ENSG00000238389_st	ENSG00000238389	1.04061	1.12566	1.0143	0.0872388	MM
U27_x_st	U27	7.45504	6.74985	6.86021	0.087191	IH
ENSG00000238936_x_st	ENSG00000238936	8.28533	7.33139	8.55206	0.0869618	NPC
MI0000294_st	hsa-mir-218-1	1.07281	1.12755	0.986303	0.0869054	MM
ENSG00000252440_st	ENSG00000252440	1.43528	1.33138	1.28974	0.0869009	IH
MI0022660_st	hsa-mir-6815	1.45153	1.20612	1.44494	0.0868067	IH
U49A_x_st	U49A	8.99489	8.57647	7.85239	0.0867668	IH
ENSG00000239087_st	ENSG00000239087	1.30186	1.09575	1.28215	0.0867333	IH
MIMAT0004692_st	hsa-miR-340-5p	1.77783	1.6244	1.62324	0.0866281	IH
ENSG00000238893_st	ENSG00000238893	1.30661	1.45587	1.35303	0.0865805	MM
MIMAT0004794_st	hsa-miR-551b-5p	6.47241	5.55288	6.27173	0.0865358	IH
MI0005538_st	hsa-mir-892b	1.02896	1.17044	1.1094	0.0865126	MM
MI0000242_st	hsa-mir-199a-1	1.05269	0.996195	0.927291	0.0863919	IH
MIMAT0027585_st	hsa-miR-6841-3p	1.52897	1.65089	1.48808	0.0862333	MM
MIMAT0001340_st	hsa-miR-423-3p	9.40062	9.42737	7.83551	0.0858466	MM
MIMAT0022280_st	hsa-miR-5582-3p	1.1749	1.18249	0.987077	0.0858431	MM
MI0017266_st	hsa-mir-4639	1.02811	1.06666	1.1457	0.0858128	NPC
MIMAT0021046_st	hsa-miR-5011-3p	1.0757	0.958055	1.00891	0.0857307	IH
MI0003673_st	hsa-mir-449b	3.86854	4.0889	3.60818	0.085729	MM
ENSG00000239094_st	ENSG00000239094	1.05963	1.07312	0.902656	0.0857101	MM
MIMAT0027514_st	hsa-miR-6807-5p	3.40822	3.05138	3.18121	0.0856531	IH
MI0006351_x_st	hsa-mir-1289-2	1.54862	1.40838	1.42437	0.0853983	IH
ENSG00000201398_st	ENSG00000201398	1.33866	1.38708	1.19861	0.0853898	MM
MI0017405_st	hsa-mir-4764	1.30106	1.28245	1.4122	0.0852839	NPC
MIMAT0027370_st	hsa-miR-6734-3p	1.18528	1.00194	1.19549	0.0852189	NPC
ENSG00000264379_st	ENSG00000264379	1.25222	1.11723	1.17389	0.0851727	IH
MIMAT0019863_st	hsa-miR-4737	1.16863	1.01453	1.12368	0.0851597	IH
MI0014192_st	hsa-mir-3162	1.53612	1.33657	1.56979	0.0850082	NPC
ACA32_x_st	ACA32	6.73884	5.96446	6.36897	0.0849003	IH
MIMAT0005914_st	hsa-miR-1262	1.19934	1.36728	1.30324	0.0848371	MM
ACA33_st	ACA33	4.30914	4.72245	4.93359	0.0846843	NPC
MI0017294_st	hsa-mir-4664	1.35134	1.42246	1.25273	0.0846597	MM
MI0025892_st	hsa-mir-8056	1.42255	1.46792	1.57881	0.084602	NPC
MIMAT0002839_st	hsa-miR-525-3p	0.867328	0.913401	0.972563	0.0845169	NPC
MIMAT0022256_st	hsa-miR-4524b-3p	0.950546	0.834615	0.906003	0.0844107	IH
MI0016688_st	hsa-mir-548z	1.33481	1.32883	1.1155	0.0843831	IH
ENSG00000212175_st	ENSG00000212175	1.45837	1.32617	1.34464	0.0843204	IH
U45B_x_st	U45B	2.40702	2.27739	2.13089	0.0842878	IH
MI0000448_st	hsa-mir-130a	1.16765	1.19032	1.01241	0.0842514	MM
ENSG00000263358_s_st	ENSG00000263358	8.79706	8.31295	7.79916	0.0842333	IH
ENSG00000263359_s_st	ENSG00000263359	8.79706	8.31295	7.79916	0.0842333	IH
ENSG00000263625_s_st	ENSG00000263625	8.79706	8.31295	7.79916	0.0842333	IH
ENSG00000265116_s_st	ENSG00000265116	8.79706	8.31295	7.79916	0.0842333	IH
ENSG00000265849_s_st	ENSG00000265849	8.79706	8.31295	7.79916	0.0842333	IH
ENSG00000266295_s_st	ENSG00000266295	8.79706	8.31295	7.79916	0.0842333	IH
ENSG00000266419_s_st	ENSG00000266419	8.79706	8.31295	7.79916	0.0842333	IH
U83_s_st	U83	8.79706	8.31295	7.79916	0.0842333	IH
MIMAT0007399_st	hsa-miR-1537-3p	1.04434	1.1028	0.975508	0.0842181	MM
MI0006404_st	hsa-mir-1267	1.31401	1.4769	1.52358	0.0840931	NPC
U104_st	U104	8.93467	8.18013	8.18876	0.0839681	IH
ENSG00000252677_st	ENSG00000252677	1.15797	1.03887	1.0835	0.0835782	IH
ENSG00000200492_st	ENSG00000200492	1.54566	1.36542	1.46786	0.0834724	IH
MIMAT0027435_st	hsa-miR-6767-3p	1.26607	1.42467	1.34604	0.0832529	MM
ENSG00000238557_st	ENSG00000238557	1.86765	2.05736	1.90468	0.083212	MM
MIMAT0018182_st	hsa-miR-3908	1.08275	1.01024	0.975659	0.0829365	IH
ENSG00000238869_st	ENSG00000238869	1.31541	1.42027	1.28981	0.0828427	MM
MI0022609_st	hsa-mir-6764	1.48204	1.25899	1.45959	0.082825	IH
MIMAT0027357_st	hsa-miR-6728-5p	6.93098	6.14672	7.12915	0.0828002	NPC
U82_st	U82	5.25183	5.30076	5.75256	0.0827935	NPC
E3_x_st	E3	5.86206	5.04278	5.71206	0.0826744	IH
MI0022548_st	hsa-mir-6715a	1.46214	1.33375	1.34884	0.0826511	IH
HBI-61_st	HBI-61	1.20186	1.31229	1.20585	0.0826323	MM
MI0000067_st	hsa-let-7f-1	1.13626	1.29899	1.24706	0.0826257	MM
MIMAT0026736_st	hsa-miR-548e-5p	1.08992	0.958279	1.04169	0.082514	IH
MIMAT0025851_st	hsa-miR-6720-3p	0.988201	1.01776	0.879453	0.0824702	MM
ENSG00000238565_st	ENSG00000238565	1.05688	1.03384	0.905645	0.0824507	IH
MI0017875_st	hsa-mir-548ap	1.35573	1.21483	1.27311	0.0824319	IH
HBII-55_st	HBII-55	8.34443	8.24249	7.07185	0.0823609	IH
HBII-210_st	HBII-210	6.75629	6.23621	6.16409	0.0823148	IH
MIMAT0018185_st	hsa-miR-3911	7.57029	7.73079	6.62078	0.0821708	MM
ENSG00000239011_st	ENSG00000239011	1.3159	1.43926	1.32614	0.0821579	MM
MI0019305_st	hsa-mir-5698	1.3562	1.42355	1.51422	0.0821165	NPC
ENSG00000238485_x_st	ENSG00000238485	1.09092	1.10543	0.938433	0.0821021	MM
ENSG00000252427_st	ENSG00000252427	1.34564	1.47281	1.35827	0.0820605	MM
U105B_st	U105B	7.26165	7.26767	6.08106	0.0820501	MM
MI0022677_st	hsa-mir-6832	1.09657	1.20542	1.25383	0.0820167	NPC
MI0000468_st	hsa-mir-9-3	1.43125	1.61794	1.5393	0.0819962	MM
MIMAT0019919_st	hsa-miR-4767	6.66747	6.99202	7.43891	0.0818893	NPC
MIMAT0023707_st	hsa-miR-6082	0.886457	0.773311	0.854553	0.0818147	IH
ENSG00000252565_st	ENSG00000252565	1.02124	1.03035	0.871086	0.0817096	MM
MIMAT0003884_st	hsa-miR-454-5p	0.981707	0.949153	1.05132	0.0817006	NPC
MIMAT0019876_st	hsa-miR-3591-5p	0.998756	0.946221	0.888203	0.0816458	IH
MIMAT0019906_st	hsa-miR-4760-5p	0.862782	0.982156	0.941236	0.0816031	MM
MI0022628_st	hsa-mir-6783	1.89616	1.96906	2.10433	0.081601	NPC
MI0025902_st	hsa-mir-8066	1.12009	1.06428	1.18901	0.0814321	NPC
U105_st	U105	3.59173	3.97216	3.70671	0.0813002	MM
U75_x_st	U75	8.64008	7.97604	9.04235	0.0812052	NPC
MI0019282_st	hsa-mir-5682	1.22988	1.04148	1.23599	0.0811544	NPC
MI0017446_st	hsa-mir-4799	1.52631	1.31905	1.54832	0.081149	NPC
ENSG00000252387_x_st	ENSG00000252387	0.94646	1.09683	1.06968	0.080921	MM
ENSG00000199894_st	ENSG00000199894	1.0385	0.990942	0.918417	0.0807112	IH
MI0016688_x_st	hsa-mir-548z	1.34011	1.33833	1.12579	0.0806296	IH
MIMAT0003277_st	hsa-miR-609	0.898484	1.03333	1.00211	0.0803492	MM
MIMAT0024598_st	hsa-miR-6125	14.2978	14.2493	15.5203	0.0803319	NPC
ENSG00000212422_st	ENSG00000212422	1.77485	1.91525	1.74795	0.0803278	MM
ENSG00000201944_st	ENSG00000201944	1.19561	1.15368	1.0457	0.0802268	IH
MIMAT0019200_st	hsa-miR-3124-3p	0.983128	0.975889	1.0649	0.0801895	NPC
ENSG00000238402_st	ENSG00000238402	1.13434	1.09635	1.21258	0.0801837	NPC
MIMAT0002840_st	hsa-miR-523-3p	1.04446	0.979404	0.942146	0.0801243	IH
ENSG00000238318_st	ENSG00000238318	1.24762	1.45804	1.4354	0.0799227	MM
MIMAT0027511_st	hsa-miR-6805-3p	3.19904	2.81262	3.26685	0.0799018	NPC
ENSG00000223294_st	ENSG00000223294	1.00174	1.02903	0.892181	0.0797559	MM
ENSG00000252329_x_st	ENSG00000252329	1.65322	1.92161	1.88361	0.0797209	MM
MIMAT0027686_st	hsa-miR-6893-5p	6.67731	6.69184	7.26251	0.0795779	NPC
MI0000760_st	hsa-mir-361	9.79726	10.0893	8.77616	0.0795507	MM
MIMAT0031007_st	hsa-miR-8080	1.55931	1.3739	1.49663	0.0795496	IH
MI0003159_x_st	hsa-mir-518c	1.04221	1.13216	1.1811	0.0795182	NPC
ENSG00000266834_s_st	ENSG00000266834	6.33497	6.08217	6.74456	0.0794707	NPC
U24_s_st	U24	6.33497	6.08217	6.74456	0.0794707	NPC
MIMAT0000455_st	hsa-miR-185-5p	9.62636	9.14699	8.57582	0.0794654	IH
MIMAT0018943_st	hsa-miR-4428	6.14593	6.11482	6.65953	0.0794594	NPC
MI0008334_st	hsa-mir-1913	1.42163	1.46605	1.27762	0.0794172	MM
MI0000450_st	hsa-mir-133a-1	1.29875	1.47951	1.42533	0.0793948	MM
snR39B_st	snR39B	9.51578	8.07645	9.44994	0.0790874	IH
MI0016783_x_st	hsa-mir-4440	2.09652	1.79424	2.11195	0.0788681	NPC
MIMAT0027364_st	hsa-miR-6731-3p	1.66966	1.56691	1.75675	0.0788174	NPC
ENSG00000238945_st	ENSG00000238945	1.15472	1.11161	1.01581	0.0788171	IH
MI0017443_st	hsa-mir-4796	1.09848	1.12607	0.976198	0.0787948	MM
ENSG00000252109_st	ENSG00000252109	1.2855	1.08739	1.28107	0.0787769	IH
MI0001518_st	hsa-mir-18b	1.25175	1.24175	1.06459	0.0787527	IH
ENSG00000202269_st	ENSG00000202269	1.11376	1.18491	1.06951	0.0787157	MM
MIMAT0018445_st	hsa-miR-550b-3p	1.32637	1.37284	1.46488	0.0786907	NPC
MI0017286_st	hsa-mir-4658	1.61748	1.40406	1.57661	0.0786053	IH
HBII-166_st	HBII-166	5.72474	5.3299	5.21979	0.0785878	IH
MIMAT0019022_st	hsa-miR-4488	14.0893	13.4061	14.9197	0.0785508	NPC
MI0022616_st	hsa-mir-6771	1.36611	1.50315	1.55685	0.0785058	NPC
ENSG00000221719_st	ENSG00000221719	1.14536	1.0183	1.09293	0.0783564	IH
ENSG00000252380_x_st	ENSG00000252380	1.32299	1.40317	1.26364	0.0782906	MM
MI0003763_st	hsa-mir-767	1.10219	1.07005	0.962038	0.0781629	IH
MIMAT0022691_st	hsa-miR-197-5p	8.90533	8.33439	9.34966	0.0780573	NPC
MI0015903_st	hsa-mir-500b	3.60535	3.47126	3.17812	0.0778474	IH
MI0016424_st	hsa-mir-3918	2.24089	2.12608	2.36744	0.0777021	NPC
MIMAT0018200_st	hsa-miR-3925-5p	1.81909	1.83845	1.57256	0.0775762	MM
MIMAT0004780_st	hsa-miR-532-3p	8.95704	8.52076	8.00469	0.0775156	IH
MIMAT0019873_st	hsa-miR-4742-3p	1.20705	1.06608	1.16124	0.077375	IH
ENSG00000207244_st	ENSG00000207244	1.14831	1.24546	1.2972	0.0773374	NPC
MIMAT0023715_st	hsa-miR-6090	14.773	14.3641	15.7875	0.0772143	NPC
MIMAT0003296_st	hsa-miR-627-5p	1.45691	1.24062	1.44828	0.0771922	IH
MIMAT0004510_st	hsa-miR-96-3p	1.142	1.23396	1.13559	0.0771196	MM
ACA67B_x_st	ACA67B	3.82584	4.36799	4.43916	0.0770979	NPC
MIMAT0027359_st	hsa-miR-6729-5p	13.9284	13.7952	15.0183	0.0770046	NPC
MIMAT0027032_st	hsa-miR-500b-3p	5.60827	5.14841	5.20443	0.077002	IH
MIMAT0027438_st	hsa-miR-6769a-5p	5.71015	6.06995	5.49515	0.0769858	MM
MIMAT0030992_st	hsa-miR-8065	1.10335	1.12798	0.979073	0.0769262	MM
MI0016770_st	hsa-mir-548ad	1.25914	1.15367	1.17092	0.0769099	IH
MIMAT0025841_st	hsa-miR-6715a-3p	1.59904	1.77441	1.67687	0.0769014	MM
MI0014136_st	hsa-mir-3120	2.01507	1.70908	2.01164	0.0767788	IH
ENSG00000253068_st	ENSG00000253068	1.16271	1.10265	1.04468	0.076588	IH
MIMAT0005937_st	hsa-miR-1279	0.893174	0.987994	0.931661	0.0764946	MM
MIMAT0004614_st	hsa-miR-193a-5p	9.2214	8.50656	9.59804	0.0764805	NPC
ENSG00000200879_st	ENSG00000200879	4.32261	3.95945	4.48265	0.0762094	NPC
ACA58_st	ACA58	3.58836	3.27772	3.35231	0.0761755	IH
ENSG00000212228_st	ENSG00000212228	1.39939	1.27553	1.44773	0.0761676	NPC
ENSG00000207249_st	ENSG00000207249	1.61541	1.48704	1.67888	0.0760345	NPC
ENSG00000238744_st	ENSG00000238744	1.19358	1.0184	1.19697	0.0760096	NPC
ENSG00000212145_st	ENSG00000212145	1.16944	1.25068	1.30957	0.0759796	NPC
ENSG00000239037_s_st	ENSG00000239037	1.52154	1.40062	1.41156	0.075874	IH
ENSG00000269874_s_st	ENSG00000269874	1.52154	1.40062	1.41156	0.075874	IH
MI0006402_st	hsa-mir-548o	0.978511	0.914382	0.89417	0.0758653	IH
MI0003637_st	hsa-mir-623	1.29564	1.16486	1.22989	0.0758425	IH
MIMAT0000682_st	hsa-miR-200a-3p	2.45914	2.58757	2.3243	0.0756851	MM
ENSG00000252805_x_st	ENSG00000252805	1.25654	1.16496	1.15847	0.075461	IH
MIMAT0000094_st	hsa-miR-95-3p	1.03738	1.12097	1.03539	0.0754553	MM
MIMAT0001630_st	hsa-miR-323b-5p	1.64292	1.59281	1.4457	0.0752761	IH
ENSG00000238581_x_st	ENSG00000238581	3.46332	3.10325	3.30245	0.0752082	IH
ACA61_st	ACA61	5.44482	5.42565	5.87688	0.0751479	NPC
MIMAT0003316_st	hsa-miR-646	1.29806	1.24662	1.3757	0.0751342	NPC
MIMAT0000091_st	hsa-miR-33a-5p	0.991012	0.956861	0.876316	0.0750987	IH
U27_st	U27	7.32277	6.74982	6.79734	0.0749966	IH
MI0000094_x_st	hsa-mir-92a-2	2.34668	2.56705	2.40253	0.0749646	MM
MI0025897_st	hsa-mir-8061	1.17706	1.12615	1.05157	0.0749379	IH
MIMAT0000255_st	hsa-miR-34a-5p	8.01791	8.77846	8.22586	0.0747936	MM
MIMAT0004772_st	hsa-miR-499a-3p	0.966642	0.96178	0.826919	0.0747875	IH
ENSG00000252550_st	ENSG00000252550	1.08693	1.01566	0.995734	0.0747382	IH
ENSG00000252438_st	ENSG00000252438	1.00995	1.04108	0.917245	0.0744281	MM
ENSG00000238878_st	ENSG00000238878	1.39189	1.47109	1.33149	0.0743649	MM
MI0006356_st	hsa-mir-1294	1.22293	1.20663	1.05748	0.0743046	IH
MI0019141_st	hsa-mir-5584	1.08499	0.968387	1.04049	0.0742454	IH
ENSG00000222145_st	ENSG00000222145	1.30317	1.23462	1.37066	0.0742437	NPC
MIMAT0019766_st	hsa-miR-4681	1.22758	1.27725	1.35262	0.0740816	NPC
MIMAT0004774_st	hsa-miR-501-3p	8.52413	8.03209	7.75345	0.0740674	IH
U58C_x_st	U58C	2.71476	2.58263	2.44517	0.0739889	IH
MI0003574_st	hsa-mir-568	1.08929	1.12902	1.00171	0.0739771	MM
MIMAT0027666_st	hsa-miR-6883-5p	2.87386	3.25316	3.3081	0.0739367	NPC
MIMAT0022965_st	hsa-miR-3606-3p	1.20949	1.15127	1.08894	0.0739024	IH
U37_st	U37	8.20624	7.43231	7.76783	0.0738673	IH
MI0015896_st	hsa-mir-4288	1.67172	1.53039	1.56629	0.0738	IH
MIMAT0000075_st	hsa-miR-20a-5p	12.2544	13.473	12.7036	0.0737719	MM
ENSG00000238856_x_st	ENSG00000238856	1.61585	1.71929	1.56927	0.0737094	MM
U57_st	U57	9.47602	9.37427	8.18276	0.0736076	IH
MIMAT0019855_st	hsa-miR-4732-5p	7.10423	7.11075	7.67037	0.0733837	NPC
ENSG00000238947_st	ENSG00000238947	1.87054	1.64991	1.81665	0.0733824	IH
MIMAT0031181_st	hsa-miR-7978	1.02677	1.1565	1.17772	0.0730911	NPC
HBII-180A_x_st	HBII-180A	7.37669	7.04612	6.63123	0.0729351	IH
HBII-240_st	HBII-240	1.19281	1.3594	1.37634	0.0728257	NPC
U30_st	U30	10.3591	9.83168	9.3788	0.0727772	IH
ENSG00000252993_st	ENSG00000252993	1.34873	1.23684	1.26432	0.0727722	IH
MI0015857_st	hsa-mir-4258	1.23981	1.11181	1.26807	0.0727545	NPC
MIMAT0000088_st	hsa-miR-30a-3p	7.27042	8.17968	8.33053	0.0726818	NPC
ENSG00000252582_st	ENSG00000252582	1.91584	2.22423	2.20935	0.0726669	MM
MIMAT0023714_st	hsa-miR-6089	14.834	14.4523	15.7906	0.0726651	NPC
ENSG00000252672_st	ENSG00000252672	1.45497	1.27342	1.42512	0.0726475	IH
ENSG00000238339_x_st	ENSG00000238339	1.10377	1.21521	1.15034	0.0725421	MM
ENSG00000266284_s_st	ENSG00000266284	6.34063	5.64648	6.11486	0.0725417	IH
U36A_s_st	U36A	6.34063	5.64648	6.11486	0.0725417	IH
ENSG00000207022_st	ENSG00000207022	1.40315	1.46876	1.54824	0.0725259	NPC
ENSG00000252071_st	ENSG00000252071	1.12266	1.03913	1.0434	0.072501	IH
ENSG00000200677_x_st	ENSG00000200677	1.15756	1.24337	1.14889	0.0724985	MM
MI0000290_st	hsa-mir-214	1.92908	2.0654	2.15335	0.0724985	NPC
MIMAT0027649_st	hsa-miR-6874-3p	1.06553	0.989884	0.986922	0.0723855	IH
MIMAT0004775_st	hsa-miR-502-3p	9.16286	8.64573	8.35464	0.0723213	IH
MI0014206_st	hsa-mir-323b	1.14764	1.21401	1.10506	0.0722044	MM
MI0005760_st	hsa-mir-938	1.12146	1.14142	0.997184	0.0719327	MM
MI0017346_st	hsa-mir-4712	1.06594	1.0218	0.956846	0.0718827	IH
U68_st	U68	7.78767	7.22303	7.23294	0.0718678	IH
MIMAT0019867_st	hsa-miR-4738-3p	4.23674	3.79051	4.32437	0.071859	NPC
MI0000111_s_st	hsa-mir-105-1	0.960652	1.10886	1.11476	0.0717694	NPC
MI0000112_s_st	hsa-mir-105-2	0.960652	1.10886	1.11476	0.0717694	NPC
ENSG00000251737_st	ENSG00000251737	1.94301	1.8716	1.73605	0.0716337	IH
MI0016891_st	hsa-mir-4524a	1.27089	1.21132	1.14843	0.0716123	IH
ENSG00000252687_st	ENSG00000252687	1.2047	1.12668	1.25554	0.0715598	NPC
MI0015904_st	hsa-mir-4328	1.20925	1.16016	1.0853	0.0715465	IH
ACA44_st	ACA44	4.59827	4.0786	4.46005	0.0715372	IH
MI0016747_x_st	hsa-mir-1254-2	5.10987	4.54263	4.94681	0.0714597	IH
MIMAT0014985_st	hsa-miR-3123	0.940835	0.942098	0.808966	0.071327	MM
ENSG00000206886_st	ENSG00000206886	0.933083	1.0598	1.07279	0.0711636	NPC
MIMAT0004927_st	hsa-miR-708-3p	1.02224	0.928619	0.970378	0.0711546	IH
MI0016596_st	hsa-mir-3939	1.11659	1.08224	1.18359	0.0711234	NPC
U95_st	U95	12.7264	12.2843	11.3586	0.0711117	IH
MIMAT0004819_st	hsa-miR-671-3p	3.24921	3.61224	3.46186	0.0710646	MM
ENSG00000252119_st	ENSG00000252119	2.18721	1.9623	2.10137	0.071038	IH
MI0022684_st	hsa-mir-6838	1.19979	1.05649	1.17396	0.0704822	IH
ENSG00000252329_st	ENSG00000252329	2.38606	2.39605	2.06842	0.0704544	MM
ENSG00000238564_st	ENSG00000238564	1.34055	1.25636	1.23618	0.0703293	IH
MIMAT0002856_st	hsa-miR-520d-3p	1.66852	1.51426	1.58811	0.0703228	IH
MIMAT0022496_st	hsa-miR-5703	4.20094	3.83566	4.32159	0.070178	NPC
MI0025750_st	hsa-mir-7974	1.45257	1.39918	1.30292	0.0698966	IH
MIMAT0000510_st	hsa-miR-320a	12.2258	12.6489	11.3049	0.0698539	MM
MIMAT0005792_st	hsa-miR-320b	12.1535	12.5369	11.17	0.0698079	MM
HBII-108_st	HBII-108	1.20439	1.19172	1.04949	0.0695621	IH
ENSG00000222489_st	ENSG00000222489	3.83699	3.97795	3.56568	0.0695382	MM
MIMAT0025857_st	hsa-miR-892c-5p	1.1198	1.14393	1.21637	0.0694771	NPC
ENSG00000199633_st	ENSG00000199633	0.966899	1.0671	1.01909	0.0694433	MM
MIMAT0009447_st	hsa-miR-1972	6.23204	5.85619	5.7431	0.0693825	IH
MI0016758_st	hsa-mir-4421	1.06584	1.08318	1.15459	0.0693569	NPC
MIMAT0005933_st	hsa-miR-1277-3p	1.04449	1.00475	0.939386	0.0693352	IH
U28_st	U28	7.01673	7.32428	7.70453	0.0693134	NPC
MIMAT0019062_st	hsa-miR-4524a-5p	1.2813	1.18744	1.19792	0.0691667	IH
MIMAT0019232_st	hsa-miR-4423-5p	1.07685	1.04891	0.955963	0.0691027	IH
ENSG00000201980_st	ENSG00000201980	1.21135	1.07226	1.18317	0.0690457	IH
MIMAT0004697_st	hsa-miR-151a-5p	12.4482	12.1974	10.9812	0.0689997	IH
U83A_st	U83A	6.25562	5.45029	6.19778	0.0689916	IH
14qII-18_st	14qII-18	1.24553	1.24703	1.07654	0.0689579	MM
ENSG00000263442_s_st	ENSG00000263442	5.58092	5.22886	5.16501	0.0688023	IH
ENSG00000264591_s_st	ENSG00000264591	5.58092	5.22886	5.16501	0.0688023	IH
ENSG00000265325_s_st	ENSG00000265325	5.58092	5.22886	5.16501	0.0688023	IH
ENSG00000265607_s_st	ENSG00000265607	5.58092	5.22886	5.16501	0.0688023	IH
ENSG00000266646_s_st	ENSG00000266646	5.58092	5.22886	5.16501	0.0688023	IH
ENSG00000266755_s_st	ENSG00000266755	5.58092	5.22886	5.16501	0.0688023	IH
U84_s_st	U84	5.58092	5.22886	5.16501	0.0688023	IH
MI0022641_st	hsa-mir-6796	4.21339	3.69857	4.14851	0.0687932	IH
MIMAT0000093_st	hsa-miR-93-5p	11.9639	12.5357	11.3887	0.0685505	MM
MIMAT0023712_st	hsa-miR-6087	14.5074	14.3877	15.5106	0.0685354	NPC
MIMAT0005793_st	hsa-miR-320c	12.1839	12.5428	11.1831	0.0685037	MM
ACA52_st	ACA52	3.70289	3.23805	3.72532	0.0684115	NPC
MI0016759_st	hsa-mir-4422	1.3453	1.237	1.38596	0.0684093	NPC
MIMAT0003338_st	hsa-miR-660-5p	7.49353	6.55403	7.40801	0.0683933	IH
MI0005542_st	hsa-mir-876	1.23074	1.37715	1.39927	0.0681284	NPC
MI0025526_st	hsa-mir-7856	1.37887	1.47714	1.37418	0.0681164	MM
MI0014211_st	hsa-mir-3177	1.02111	1.13077	1.08645	0.0680809	MM
MI0000465_st	hsa-mir-191	1.26741	1.17727	1.31163	0.0680775	NPC
ENSG00000252077_st	ENSG00000252077	0.986285	1.10713	1.07746	0.0679797	MM
MI0016865_st	hsa-mir-4502	1.94224	1.92236	2.07319	0.0679569	NPC
U73a_st	U73a	11.0203	10.5484	10.0068	0.0673915	IH
HBII-52-7_x_st	HBII-52-7	1.81745	2.01764	2.05608	0.0673805	NPC
MI0014182_st	hsa-mir-3154	6.7429	6.84958	7.287	0.0673467	NPC
MI0003185_x_st	hsa-mir-501	6.41434	6.10979	5.85613	0.0672532	IH
MIMAT0026722_st	hsa-miR-208b-5p	1.17332	1.25135	1.1611	0.0672427	MM
MI0015823_st	hsa-mir-4296	2.43895	2.14843	2.40156	0.0672276	IH
MI0005712_st	hsa-mir-920	1.27873	1.17679	1.31622	0.0672131	NPC
MI0003140_s_st	hsa-mir-512-1	1.54209	1.62634	1.49251	0.0670463	MM
MI0003141_s_st	hsa-mir-512-2	1.54209	1.62634	1.49251	0.0670463	MM
U25_st	U25	8.58749	8.43063	7.59294	0.06704	IH
U64_st	U64	2.74645	2.55938	2.56569	0.066962	IH
MIMAT0022483_st	hsa-miR-5691	1.0629	1.1405	1.06542	0.0669301	MM
MIMAT0019076_st	hsa-miR-548am-3p	1.14859	1.10502	1.03841	0.0669297	IH
ENSG00000200075_st	ENSG00000200075	1.35603	1.19152	1.3651	0.0668962	NPC
ENSG00000201384_st	ENSG00000201384	1.19113	1.108	1.11501	0.06685	IH
ENSG00000199231_st	ENSG00000199231	0.950049	0.915043	0.999289	0.06679	NPC
MIMAT0019815_st	hsa-miR-4710	7.05957	6.16492	7.0114	0.0667757	IH
ENSG00000239171_st	ENSG00000239171	1.02082	1.07033	0.977188	0.0666384	MM
MIMAT0000703_st	hsa-miR-361-5p	11.5539	11.4508	10.1186	0.0665712	IH
MIMAT0022493_st	hsa-miR-5700	1.19714	1.20921	1.06054	0.0664704	MM
MIMAT0002872_st	hsa-miR-501-5p	7.78854	7.67328	6.86953	0.0663969	IH
MI0003627_st	hsa-mir-614	2.13058	1.96391	2.01452	0.066355	IH
ENSG00000252699_st	ENSG00000252699	1.14581	1.20911	1.26112	0.0663359	NPC
ENSG00000238625_st	ENSG00000238625	1.17951	1.13462	1.06796	0.0663163	IH
snR38C_st	snR38C	7.8301	7.50795	7.11579	0.0661846	IH
MIMAT0004551_st	hsa-miR-30d-3p	1.20998	1.0535	1.20708	0.0658629	IH
ENSG00000201368_st	ENSG00000201368	1.26119	1.11318	1.27081	0.065802	NPC
MI0000542_x_st	hsa-mir-320a	9.44261	9.8017	8.8718	0.0657532	MM
MIMAT0019749_st	hsa-miR-4669	8.40744	8.66349	7.78134	0.0656886	MM
ENSG00000200042_st	ENSG00000200042	1.19909	1.04677	1.19396	0.065655	IH
ENSG00000200545_st	ENSG00000200545	1.32469	1.41616	1.32169	0.0656494	MM
MIMAT0024611_st	hsa-miR-6128	1.12439	1.19978	1.11763	0.0656475	MM
ENSG00000238401_st	ENSG00000238401	0.915473	1.04383	1.03518	0.0656328	MM
ENSG00000238931_x_st	ENSG00000238931	1.06049	1.13267	1.05624	0.0656084	MM
MIMAT0016894_st	hsa-miR-4262	0.984263	0.903153	0.936497	0.0654683	IH
MI0016082_st	hsa-mir-3681	1.06569	1.15904	1.10077	0.0654059	MM
MIMAT0002864_st	hsa-miR-518d-3p	0.982069	0.925587	0.910313	0.0652895	IH
MIMAT0002834_st	hsa-miR-520a-3p	1.21283	1.39309	1.3915	0.0652652	MM
ENSG00000238545_x_st	ENSG00000238545	0.959345	1.1017	1.10246	0.0652516	NPC
MIMAT0024610_st	hsa-miR-6127	8.18773	8.11233	8.71856	0.06521	NPC
MIMAT0030996_st	hsa-miR-8069	14.3585	13.8025	15.0612	0.0651096	NPC
MIMAT0000689_st	hsa-miR-99b-5p	12.2935	12.3032	10.7133	0.0650075	MM
ENSG00000238905_x_st	ENSG00000238905	1.00865	1.0916	1.03273	0.0649647	MM
MI0022698_st	hsa-mir-6852	1.62504	1.78119	1.82091	0.0646902	NPC
ENSG00000252525_st	ENSG00000252525	0.998791	0.926961	0.941452	0.0646625	IH
ENSG00000207130_st	ENSG00000207130	1.25773	1.38822	1.41442	0.0646502	NPC
MI0003584_st	hsa-mir-577	1.25657	1.18546	1.16556	0.0645087	IH
HBII-85-15_x_st	HBII-85-15	6.81131	6.3313	6.4132	0.0644601	IH
ENSG00000239142_s_st	ENSG00000239142	1.03551	1.08305	0.991107	0.0643931	MM
ENSG00000265721_s_st	ENSG00000265721	1.03551	1.08305	0.991107	0.0643931	MM
MI0014196_st	hsa-mir-3166	1.18832	1.1849	1.03886	0.0643294	IH
ACA44_s_st	ACA44	9.66478	9.03457	9.05495	0.0641533	IH
ENSG00000252840_s_st	ENSG00000252840	9.66478	9.03457	9.05495	0.0641533	IH
MI0014140_st	hsa-mir-3124	1.10662	1.00037	1.07103	0.0640888	IH
MIMAT0019705_st	hsa-miR-4645-5p	0.852344	0.90259	0.937553	0.0640884	NPC
14qII-16_st	14qII-16	1.2919	1.22602	1.19223	0.0640692	IH
MIMAT0019956_st	hsa-miR-4787-5p	14.5064	14.553	15.5216	0.0639031	NPC
MIMAT0016915_st	hsa-miR-4284	7.05484	6.5106	7.24552	0.0638736	NPC
ENSG00000200130_x_st	ENSG00000200130	1.38247	1.33297	1.45023	0.0637841	NPC
MI0003196_s_st	hsa-mir-509-1	1.57526	1.66193	1.5372	0.0635997	MM
MI0005530_s_st	hsa-mir-509-2	1.57526	1.66193	1.5372	0.0635997	MM
MI0005717_s_st	hsa-mir-509-3	1.57526	1.66193	1.5372	0.0635997	MM
MIMAT0018086_st	hsa-miR-3664-5p	1.02036	1.08914	1.01953	0.0635315	MM
MIMAT0030019_st	hsa-miR-7704	14.6242	14.4332	15.5143	0.0635285	NPC
ACA33_x_st	ACA33	4.26552	4.67173	4.4852	0.0634385	MM
MIMAT0019902_st	hsa-miR-4757-3p	1.0675	0.975783	1.09078	0.0633878	NPC
MIMAT0000318_st	hsa-miR-200b-3p	6.37532	6.24718	5.69601	0.0633251	IH
ACA44_x_st	ACA44	5.40681	4.91575	5.50943	0.0631913	NPC
ENSG00000239091_x_st	ENSG00000239091	1.8358	1.94447	1.80849	0.0629092	MM
MIMAT0004594_st	hsa-miR-132-5p	1.20335	1.13789	1.11759	0.0628352	IH
ENSG00000238319_x_st	ENSG00000238319	1.14289	1.13482	1.00754	0.0627403	IH
MIMAT0005902_st	hsa-miR-1250-5p	1.59112	1.45548	1.62513	0.0626594	NPC
MIMAT0019019_st	hsa-miR-4485	8.71475	7.9228	8.41482	0.0626458	IH
MI0000100_st	hsa-mir-98	1.53374	1.68267	1.62082	0.0626296	MM
HBII-420_st	HBII-420	3.73371	4.05606	4.15498	0.0625985	NPC
U42A_st	U42A	11.4967	11.9074	10.837	0.0621903	MM
MIMAT0021083_st	hsa-miR-5091	1.19578	1.29673	1.23663	0.062101	MM
MIMAT0000070_st	hsa-miR-17-5p	13.0877	14.034	13.2379	0.0620796	MM
ENSG00000239008_x_st	ENSG00000239008	1.34873	1.383	1.45626	0.0620702	NPC
MI0000113_st	hsa-mir-106a	1.0405	1.12647	1.07277	0.0619888	MM
MI0003651_st	hsa-mir-636	1.64057	1.51132	1.6799	0.061885	NPC
MIMAT0019823_st	hsa-miR-4714-3p	1.12709	1.08136	1.17705	0.0618737	NPC
MIMAT0000103_st	hsa-miR-106a-5p	12.9731	13.9303	13.1645	0.0618454	MM
MIMAT0016865_st	hsa-miR-4313	2.01562	2.14619	2.21792	0.0617752	NPC
MIMAT0000069_st	hsa-miR-16-5p	11.7022	10.7588	11.2007	0.0617381	IH
MI0022221_st	hsa-mir-6509	1.20822	1.27005	1.17508	0.0617338	MM
MI0002466_st	hsa-mir-376b	1.31251	1.3041	1.15903	0.0616647	IH
MI0017356_st	hsa-mir-4721	1.29679	1.25636	1.3603	0.0615526	NPC
ENSG00000252088_st	ENSG00000252088	1.00915	0.978193	1.05882	0.0615291	NPC
MI0017350_x_st	hsa-mir-4716	6.36759	6.41677	6.81092	0.061481	NPC
U49A_s_st	U49A	8.15922	7.90582	7.40941	0.0614771	IH
U49B_s_st	U49B	8.15922	7.90582	7.40941	0.0614771	IH
MIMAT0017986_st	hsa-miR-3609	8.45228	8.36759	7.50056	0.06131	IH
MIMAT0031013_st	hsa-miR-8086	1.21833	1.18305	1.10423	0.0613034	IH
ACA3-2_x_st	ACA3-2	6.81543	6.16467	6.63065	0.0612977	IH
MI0003153_st	hsa-mir-523	1.25416	1.24423	1.11037	0.061284	IH
MIMAT0003339_st	hsa-miR-421	10.214	10.137	9.04124	0.0611742	IH
MI0006399_st	hsa-mir-548n	1.69098	1.72537	1.54875	0.061145	MM
MI0000473_st	hsa-mir-129-2	1.29439	1.41277	1.35862	0.0610642	MM
MIMAT0000078_st	hsa-miR-23a-3p	13.5664	13.9611	12.6518	0.0610283	MM
MIMAT0025465_st	hsa-miR-6504-3p	1.25796	1.19414	1.16829	0.0610095	IH
MI0025910_st	hsa-mir-8074	1.35175	1.22616	1.37263	0.0609614	NPC
U96b_x_st	U96b	2.36062	2.20331	2.4295	0.0607275	NPC
MIMAT0004971_st	hsa-miR-921	9.27548	9.29806	8.19189	0.0606979	MM
MI0022625_st	hsa-mir-6780a	3.82892	4.05846	3.79696	0.060497	MM
MIMAT0024782_st	hsa-miR-6165	8.28223	7.34788	8.21581	0.0604164	IH
MI0022736_st	hsa-mir-6889	1.39675	1.52343	1.55395	0.0603968	NPC
MI0025901_st	hsa-mir-8065	1.25219	1.37339	1.32917	0.0602232	MM
MIMAT0000440_st	hsa-miR-191-5p	12.8171	12.4877	11.6075	0.060035	IH
MI0003146_x_st	hsa-mir-520f	1.29008	1.32976	1.20979	0.060028	MM
MIMAT0003880_st	hsa-miR-671-5p	7.21467	7.87132	7.58357	0.0599903	MM
ENSG00000239128_x_st	ENSG00000239128	1.98952	2.25841	2.25639	0.059978	MM
ENSG00000207410_x_st	ENSG00000207410	1.63305	1.59139	1.47949	0.0597687	IH
MI0000072_x_st	hsa-mir-18a	1.118	1.24755	1.22836	0.0596091	MM
ENSG00000265941_s_st	ENSG00000265941	6.86232	6.13394	6.9099	0.0595909	NPC
U36B_s_st	U36B	6.86232	6.13394	6.9099	0.0595909	NPC
MIMAT0005889_st	hsa-miR-548l	1.28039	1.17723	1.23138	0.059427	IH
MIMAT0025847_st	hsa-miR-6511b-5p	6.52591	7.04645	6.73236	0.0592231	MM
MIMAT0000425_st	hsa-miR-130a-3p	10.1748	10.5905	9.75298	0.0591672	MM
MI0006385_st	hsa-mir-1250	1.07121	1.06837	1.13698	0.0590948	NPC
ACA10_s_st	ACA10	5.21816	5.49282	5.12109	0.0588399	MM
ENSG00000207187_s_st	ENSG00000207187	5.21816	5.49282	5.12109	0.0588399	MM
MIMAT0019773_st	hsa-miR-4686	1.1213	1.17714	1.09456	0.0588003	MM
MI0014161_st	hsa-mir-3138	1.61996	1.63904	1.73111	0.0586992	NPC
U47_st	U47	4.11723	3.7603	3.99181	0.0585788	IH
ENSG00000238645_x_st	ENSG00000238645	1.72233	1.81145	1.87673	0.0585287	NPC
MIMAT0019698_st	hsa-miR-4639-3p	0.877702	0.958524	0.975171	0.0585115	NPC
ENSG00000221750_st	ENSG00000221750	2.38097	2.33027	2.15306	0.0585087	IH
ENSG00000238983_x_st	ENSG00000238983	1.4782	1.41573	1.3681	0.0583732	IH
MIMAT0006764_st	hsa-miR-320d	11.2279	11.4457	10.3303	0.0582339	MM
MIMAT0018087_st	hsa-miR-3665	14.8731	14.8537	15.7801	0.0580936	NPC
MIMAT0019029_st	hsa-miR-4494	1.41229	1.46606	1.35014	0.0578737	MM
mgh18S-121_st	mgh18S-121	5.88241	5.32914	5.75622	0.057754	IH
MI0017411_st	hsa-mir-4770	1.2584	1.32245	1.2344	0.057505	MM
MI0018165_st	hsa-mir-5186	1.12756	1.20889	1.2395	0.0575012	NPC
ENSG00000252969_st	ENSG00000252969	1.29771	1.24879	1.19761	0.0574167	IH
ENSG00000252992_st	ENSG00000252992	1.19404	1.07818	1.17285	0.0573912	IH
MIMAT0002871_st	hsa-miR-500a-3p	9.02512	8.71747	8.29725	0.0573688	IH
U63_st	U63	6.93124	6.701	7.23082	0.0573521	NPC
MIMAT0006767_st	hsa-miR-1827	1.1204	1.21617	1.2393	0.0573084	NPC
U60_st	U60	6.3009	6.43791	5.83753	0.057269	MM
ENSG00000200969_st	ENSG00000200969	1.87471	1.83174	1.70323	0.0571942	IH
ENSG00000252601_s_st	ENSG00000252601	1.53005	1.50365	1.38174	0.0570976	IH
ENSG00000261955_s_st	ENSG00000261955	1.53005	1.50365	1.38174	0.0570976	IH
ENSG00000212378_x_st	ENSG00000212378	1.23764	1.18952	1.14488	0.056911	IH
ENSG00000238575_x_st	ENSG00000238575	1.01746	1.13302	1.11966	0.0568944	MM
MI0019288_x_st	hsa-mir-5692c-1	1.16079	1.23504	1.1689	0.05684	MM
ENSG00000238605_st	ENSG00000238605	1.19637	1.28812	1.23369	0.0567433	MM
MIMAT0023696_st	hsa-miR-6071	1.32658	1.42414	1.36031	0.0566607	MM
HBII-135_x_st	HBII-135	8.85123	8.07071	8.62901	0.0566449	IH
U18A_st	U18A	2.8787	2.86534	2.56608	0.0566193	IH
MIMAT0018114_st	hsa-miR-3686	1.26922	1.2893	1.16349	0.0565774	MM
MIMAT0018950_st	hsa-miR-4434	1.26572	1.22227	1.16608	0.0565254	IH
MIMAT0027609_st	hsa-miR-6854-3p	0.951686	1.00703	0.948864	0.0563619	MM
MIMAT0011158_st	hsa-miR-2115-5p	0.944721	1.01142	1.03647	0.0563423	NPC
MI0003137_st	hsa-mir-193b	1.7923	1.70389	1.67924	0.0562031	IH
snR38A_st	snR38A	4.72403	4.20087	4.72775	0.0561155	NPC
ENSG00000238564_x_st	ENSG00000238564	1.24653	1.35686	1.31517	0.056019	MM
MI0005566_st	hsa-mir-374b	1.08837	1.14441	1.18229	0.0557376	NPC
MIMAT0027566_st	hsa-miR-6833-5p	4.87284	4.38819	4.81631	0.0555312	IH
MI0000457_st	hsa-mir-141	1.32777	1.37084	1.262	0.0554024	MM
U34_st	U34	9.49231	8.96911	8.96599	0.0552826	IH
MI0003170_x_st	hsa-mir-518a-1	1.41597	1.38206	1.29332	0.0552801	IH
MIMAT0027454_st	hsa-miR-6777-5p	6.6483	7.20793	6.9708	0.05527	MM
MIMAT0026622_st	hsa-miR-619-5p	7.72849	7.28716	7.94611	0.0551569	NPC
ENSG00000212415_st	ENSG00000212415	1.22093	1.21659	1.09089	0.0550316	IH
ENSG00000267818_s_st	ENSG00000267818	3.41641	3.23405	3.22365	0.0549005	IH
U89_s_st	U89	3.41641	3.23405	3.22365	0.0549005	IH
MI0019149_st	hsa-mir-4536-2	1.14405	1.231	1.25635	0.0547837	NPC
MIMAT0019845_st	hsa-miR-4726-5p	7.44301	7.61091	6.95108	0.0543775	MM
ENSG00000206909_x_st	ENSG00000206909	1.41424	1.42786	1.28654	0.0542576	MM
ENSG00000199363_st	ENSG00000199363	2.41457	2.33645	2.23101	0.0541887	IH
MIMAT0019813_st	hsa-miR-203b-5p	1.13404	1.14631	1.03437	0.054178	MM
MIMAT0027680_st	hsa-miR-6890-5p	5.90598	5.9238	5.30372	0.0538418	MM
MIMAT0021037_st	hsa-miR-548ap-5p	1.13407	1.14493	1.0325	0.0538397	MM
MIMAT0027522_st	hsa-miR-6811-5p	1.05559	1.1723	1.17719	0.0537233	NPC
MIMAT0003226_st	hsa-miR-562	0.932186	0.836779	0.934608	0.0536332	NPC
MIMAT0018985_st	hsa-miR-3135b	11.7201	10.8204	11.9089	0.0536261	NPC
MI0017350_st	hsa-mir-4716	4.13877	4.05812	4.33046	0.0535758	NPC
MI0006357_st	hsa-mir-1295a	1.28844	1.21931	1.32475	0.0534954	NPC
ENSG00000212626_st	ENSG00000212626	1.50246	1.43667	1.40793	0.0533494	IH
MI0022226_st	hsa-mir-6514	1.64824	1.54577	1.57491	0.0533325	IH
ENSG00000207299_st	ENSG00000207299	1.23343	1.12471	1.21121	0.0530796	IH
MIMAT0000064_st	hsa-let-7c-5p	5.16955	4.93079	4.86027	0.0530066	IH
MI0016896_st	hsa-mir-4529	1.08754	1.15521	1.10042	0.0530012	MM
MIMAT0022282_st	hsa-miR-5583-3p	1.10104	1.07137	1.01403	0.0529842	IH
U70C_x_st	U70C	1.53419	1.39431	1.51157	0.0529612	IH
MI0022685_st	hsa-mir-6839	1.23209	1.25436	1.31266	0.0529019	NPC
MIMAT0003287_st	hsa-miR-618	1.08701	1.01797	1.0413	0.0527843	IH
U74_x_st	U74	10.1536	9.61161	9.62636	0.052653	IH
MI0025523_st	hsa-mir-7853	1.18961	1.14646	1.23262	0.0523965	NPC
U18C_x_st	U18C	7.88354	8.07179	7.41788	0.0521671	MM
MIMAT0022484_st	hsa-miR-5692a	1.17939	1.2066	1.10802	0.0521237	MM
ENSG00000200072_st	ENSG00000200072	1.09874	1.15304	1.18769	0.0520344	NPC
MIMAT0011156_st	hsa-miR-2114-5p	1.00635	1.10487	1.11344	0.0519362	NPC
MIMAT0016852_st	hsa-miR-4298	11.4267	11.3951	10.2725	0.0518883	IH
MI0022710_st	hsa-mir-6863	1.24481	1.25765	1.31964	0.0518399	NPC
MIMAT0004591_st	hsa-miR-124-5p	1.02516	0.98317	0.961405	0.05157	IH
MIMAT0019213_st	hsa-miR-3162-3p	3.11583	2.96436	2.9479	0.0512521	IH
MI0017432_st	hsa-mir-2467	1.8829	1.92916	1.77775	0.0512308	MM
MI0016004_st	hsa-mir-3614	1.14849	1.04337	1.15498	0.051125	NPC
ENSG00000212565_st	ENSG00000212565	1.39018	1.36221	1.27607	0.0510961	IH
MIMAT0001343_st	hsa-miR-425-3p	6.27092	6.12383	6.53045	0.0510034	NPC
MIMAT0022975_st	hsa-miR-3934-3p	1.29088	1.32036	1.37577	0.0509914	NPC
MI0003158_x_st	hsa-mir-520c	2.19577	2.07055	2.24756	0.0509018	NPC
MI0000743_st	hsa-mir-34c	2.74078	2.5572	2.79103	0.0508933	NPC
MI0000067_x_st	hsa-let-7f-1	1.08684	1.1367	1.07095	0.0508551	MM
MIMAT0030980_st	hsa-miR-8053	0.999038	1.08197	1.0554	0.0506038	MM
MIMAT0005824_st	hsa-miR-1179	0.936461	0.908737	0.869816	0.0503852	IH
MIMAT0030021_st	hsa-miR-7706	3.13904	2.88424	3.07847	0.0502335	IH
MI0016790_st	hsa-mir-4447	1.1306	1.21544	1.17866	0.0500274	MM
MIMAT0005898_st	hsa-miR-1246	10.544	11.3585	11.0416	0.0497977	MM
ACA19_st	ACA19	1.47295	1.61168	1.59079	0.0495198	MM
MIMAT0022742_st	hsa-miR-1273g-3p	12.3348	11.1777	12.2753	0.0493196	IH
ENSG00000199473_st	ENSG00000199473	1.19035	1.12556	1.1381	0.0491608	IH
MIMAT0019032_st	hsa-miR-4497	15.0674	13.5989	15.0589	0.0490083	IH
MIMAT0018944_st	hsa-miR-4429	9.79754	10.136	9.48184	0.0489653	MM
U51_st	U51	5.88462	5.48767	5.70533	0.0489611	IH
U58B_x_st	U58B	10.058	9.79192	9.34159	0.0488367	IH
ENSG00000238462_x_st	ENSG00000238462	1.02988	1.12621	1.11256	0.0488269	MM
MIMAT0027630_st	hsa-miR-6865-5p	6.50659	6.75952	6.35276	0.0487957	MM
MIMAT0011775_st	hsa-miR-2276-3p	5.23407	5.64035	5.49646	0.0487705	MM
MIMAT0000080_st	hsa-miR-24-3p	12.9711	12.9136	11.7637	0.0487584	IH
MI0016903_st	hsa-mir-4535	1.34028	1.4158	1.35328	0.0487482	MM
MIMAT0025462_st	hsa-miR-6503-5p	1.0941	1.05294	1.12791	0.0482226	NPC
ENSG00000252356_st	ENSG00000252356	1.35736	1.25734	1.32671	0.0481376	IH
ENSG00000238408_st	ENSG00000238408	1.04818	1.00769	0.987958	0.0480429	IH
MIMAT0027598_st	hsa-miR-6849-5p	4.18899	4.38324	4.15815	0.047835	MM
MIMAT0018094_st	hsa-miR-3671	0.925153	0.978735	0.938838	0.0477558	MM
MIMAT0027565_st	hsa-miR-6832-3p	1.16994	1.07374	1.15449	0.0477108	IH
ENSG00000222937_st	ENSG00000222937	1.13142	1.21605	1.18493	0.0475952	MM
MIMAT0027580_st	hsa-miR-6839-5p	1.48128	1.54421	1.46022	0.047576	MM
ACA48_st	ACA48	6.16094	6.08703	5.64875	0.0475658	IH
ENSG00000252992_x_st	ENSG00000252992	1.15377	1.07818	1.17162	0.0474917	NPC
MIMAT0018108_st	hsa-miR-3681-5p	1.15439	1.08223	1.11716	0.0473837	IH
MI0003184_x_st	hsa-mir-500a	6.19304	6.13143	5.67317	0.0469478	IH
MI0000072_st	hsa-mir-18a	1.19581	1.11862	1.161	0.0468241	IH
ENSG00000238345_x_st	ENSG00000238345	1.30913	1.37649	1.31509	0.0467746	MM
MI0017366_st	hsa-mir-4729	1.10383	1.03368	1.12108	0.0466759	NPC
MIMAT0016926_st	hsa-miR-4328	0.90083	0.839602	0.878124	0.0465868	IH
MI0003133_st	hsa-mir-432	1.80058	1.86203	1.92064	0.0465169	NPC
U29_st	U29	12.1027	11.6446	11.439	0.046339	IH
ENSG00000265651_s_st	ENSG00000265651	8.45136	7.80692	8.31457	0.0462198	IH
U36C_s_st	U36C	8.45136	7.80692	8.31457	0.0462198	IH
MI0017878_st	hsa-mir-5010	1.4217	1.42847	1.49414	0.0462172	NPC
U90_st	U90	4.18775	4.54716	4.57822	0.0460349	NPC
ENSG00000252727_x_st	ENSG00000252727	2.00493	2.08838	2.14505	0.0458708	NPC
MI0015844_s_st	hsa-mir-4315-1	1.44877	1.55139	1.51189	0.0457994	MM
MI0015983_s_st	hsa-mir-4315-2	1.44877	1.55139	1.51189	0.0457994	MM
ACA51_x_st	ACA51	4.41766	4.1419	4.29061	0.0455914	IH
Z17B_st	Z17B	9.32576	9.41551	8.64983	0.0454269	MM
MIMAT0018982_st	hsa-miR-4460	1.0697	1.11928	1.06755	0.0452545	MM
ENSG00000252443_st	ENSG00000252443	1.15226	1.0872	1.1728	0.0452533	NPC
MIMAT0002846_st	hsa-miR-520c-3p	1.07021	1.03639	1.00764	0.045035	IH
U26_st	U26	9.54393	9.44891	9.94424	0.0450336	NPC
MIMAT0000244_st	hsa-miR-30c-5p	11.394	10.6406	11.1231	0.0449449	IH
MI0025754_st	hsa-mir-7978	1.22776	1.14898	1.24425	0.0449086	NPC
MI0014128_st	hsa-mir-3116-1	1.63162	1.7451	1.76775	0.0449075	NPC
MIMAT0019802_st	hsa-miR-4703-3p	1.03569	0.956168	1.04264	0.0447989	NPC
MIMAT0027638_st	hsa-miR-6869-5p	14.3525	14.1413	14.9141	0.0447377	NPC
ENSG00000238628_x_st	ENSG00000238628	1.22999	1.14396	1.2064	0.0445691	IH
ENSG00000252537_st	ENSG00000252537	1.46459	1.41214	1.38719	0.0443289	IH
ENSG00000212378_s_st	ENSG00000212378	11.3595	11.2576	10.4551	0.0442889	IH
U78_s_st	U78	11.3595	11.2576	10.4551	0.0442889	IH
U75_st	U75	9.03369	8.29299	9.06436	0.0442411	NPC
MIMAT0002860_st	hsa-miR-516b-3p	1.06363	1.02834	1.00536	0.0439829	IH
MIMAT0006778_st	hsa-miR-516a-3p	1.06363	1.02834	1.00536	0.0439829	IH
MIMAT0019073_st	hsa-miR-4534	6.63844	7.03342	7.14916	0.0438125	NPC
MIMAT0019337_st	hsa-miR-3960	14.9217	15.2638	15.7812	0.0436277	NPC
U79_st	U79	9.13455	8.8423	8.63616	0.0432774	IH
MIMAT0019707_st	hsa-miR-4646-5p	4.88443	5.31011	5.32777	0.0432639	NPC
MI0007258_st	hsa-mir-1537	1.20366	1.21525	1.12194	0.0431642	MM
MIMAT0000450_st	hsa-miR-149-5p	9.82212	9.46609	9.33075	0.0431373	IH
MIMAT0000417_st	hsa-miR-15b-5p	11.8544	12.0296	11.1795	0.0426136	MM
MIMAT0000101_st	hsa-miR-103a-3p	13.2084	12.8602	12.4327	0.0425485	IH
ENSG00000238754_x_st	ENSG00000238754	1.34101	1.36039	1.4105	0.0423926	NPC
HBII-429_st	HBII-429	8.52697	8.27814	8.05362	0.0423471	IH
ENSG00000238657_x_st	ENSG00000238657	1.15906	1.12764	1.09279	0.0421462	IH
MIMAT0000680_st	hsa-miR-106b-5p	11.2635	11.0761	10.502	0.0421181	IH
U68_x_st	U68	6.14306	5.67741	6.0944	0.0418615	IH
MI0000069_st	hsa-mir-15a	1.24723	1.2091	1.18098	0.0418467	IH
HBII-276_st	HBII-276	7.97755	7.95335	7.33545	0.0417609	IH
ENSG00000238579_x_st	ENSG00000238579	1.17586	1.22557	1.17351	0.0415207	MM
MIMAT0005931_st	hsa-miR-302e	0.928791	0.93862	0.870787	0.0413708	MM
MIMAT0000084_st	hsa-miR-27a-3p	9.72781	9.84432	9.14827	0.0412705	MM
MI0000813_st	hsa-mir-324	3.04828	3.06778	2.83432	0.0412269	MM
U76_st	U76	11.7658	11.5798	10.9862	0.0410384	IH
MIMAT0030422_st	hsa-miR-7847-3p	11.9897	11.9481	11.0485	0.0409893	IH
MIMAT0000074_st	hsa-miR-19b-3p	11.1901	11.5224	10.9117	0.0409225	MM
MI0003602_st	hsa-mir-590	1.17162	1.12126	1.12636	0.0408125	IH
U44_st	U44	12.0469	11.8242	11.2873	0.0407657	IH
MIMAT0027677_st	hsa-miR-6888-3p	0.963533	0.987827	1.01701	0.0406411	NPC
ENSG00000201398_x_st	ENSG00000201398	1.40721	1.35963	1.34043	0.04063	IH
MI0022602_st	hsa-mir-6757	1.26954	1.23116	1.20486	0.0405901	IH
MIMAT0004801_st	hsa-miR-590-3p	1.13281	1.05201	1.13859	0.0405598	NPC
ENSG00000200891_st	ENSG00000200891	1.23604	1.32005	1.33148	0.0401302	NPC
MIMAT0027607_st	hsa-miR-6853-3p	1.25467	1.18132	1.22744	0.0400827	IH
MI0017263_st	hsa-mir-4636	1.503	1.41895	1.46698	0.0399433	IH
MI0019288_st	hsa-mir-5692c-1	1.07722	1.06042	1.11328	0.039936	NPC
MI0017387_st	hsa-mir-4748	3.03164	3.00835	3.14538	0.0398625	NPC
U17b_st	U17b	10.6321	10.3233	10.0947	0.0397946	IH
MI0020354_s_st	hsa-mir-6077-1	1.04184	1.02577	1.07654	0.0397003	NPC
MI0023562_s_st	hsa-mir-6077-2	1.04184	1.02577	1.07654	0.0397003	NPC
MI0015903_x_st	hsa-mir-500b	5.40625	5.33522	5.05011	0.0395084	IH
ENSG00000238824_st	ENSG00000238824	1.29996	1.28571	1.21158	0.0394772	IH
MI0014128_x_st	hsa-mir-3116-1	1.50837	1.53137	1.58231	0.0394627	NPC
MIMAT0002888_st	hsa-miR-532-5p	9.225	8.89829	8.82382	0.0394526	IH
MIMAT0019206_st	hsa-miR-3150a-5p	1.24899	1.20832	1.27893	0.0393068	NPC
MI0014180_st	hsa-mir-3153	5.56306	5.215	5.60883	0.0391882	NPC
MIMAT0003258_st	hsa-miR-590-5p	1.27694	1.32724	1.27353	0.0391828	MM
ENSG00000238902_x_st	ENSG00000238902	1.46101	1.48517	1.39316	0.0391094	MM
U28_x_st	U28	8.29268	8.54973	8.76384	0.0390959	NPC
ENSG00000199769_st	ENSG00000199769	1.297	1.31662	1.35989	0.0390326	NPC
MI0003640_st	hsa-mir-626	1.56745	1.52785	1.48496	0.0389485	IH
ENSG00000212165_st	ENSG00000212165	1.11871	1.07269	1.14001	0.0388692	NPC
MI0000778_st	hsa-mir-370	1.50436	1.63068	1.63041	0.0388106	MM
U61_st	U61	5.47636	5.41437	5.11411	0.0387351	IH
MIMAT0026623_st	hsa-miR-627-3p	0.981752	0.920115	0.967447	0.0386765	IH
MIMAT0022706_st	hsa-miR-561-5p	0.873906	0.89668	0.85026	0.0385832	MM
MIMAT0000071_st	hsa-miR-17-3p	6.49375	6.51952	6.0424	0.0385677	MM
ENSG00000252138_st	ENSG00000252138	1.16685	1.10703	1.13694	0.038448	IH
MI0005540_st	hsa-mir-889	1.32344	1.4254	1.41831	0.0382524	MM
MIMAT0004765_st	hsa-miR-491-3p	1.20979	1.18582	1.14145	0.0381526	IH
14q0_st	14q0	3.01304	2.90106	3.07428	0.0381317	NPC
MIMAT0016887_st	hsa-miR-4325	1.03631	1.10564	1.09074	0.0380928	MM
MIMAT0000685_st	hsa-miR-34b-5p	1.80681	1.69641	1.77967	0.0380642	IH
MIMAT0004916_st	hsa-miR-888-5p	0.943895	0.951475	0.887234	0.0377425	MM
ENSG00000238591_st	ENSG00000238591	1.05413	1.09828	1.05961	0.037703	MM
MIMAT0027556_st	hsa-miR-6828-5p	1.4704	1.51539	1.44654	0.037558	MM
MI0007262_st	hsa-mir-103b-2	1.0189	1.0384	0.980541	0.037247	MM
MIMAT0000245_st	hsa-miR-30d-5p	8.64537	8.14215	8.51455	0.0366696	IH
MIMAT0000104_st	hsa-miR-107	12.8618	12.6304	12.151	0.0366202	IH
MI0016862_st	hsa-mir-4499	1.09778	1.02571	1.08948	0.0366051	IH
MI0025239_st	hsa-mir-7703	1.24507	1.20344	1.19575	0.0365241	IH
MIMAT0001413_st	hsa-miR-20b-5p	12.2782	12.3779	11.5734	0.0365229	MM
MI0002464_st	hsa-mir-412	1.70673	1.58726	1.70917	0.0363802	NPC
MI0016000_st	hsa-mir-3610	1.17327	1.25164	1.23921	0.0362728	MM
MI0022658_st	hsa-mir-6813	1.17921	1.23673	1.20521	0.036	MM
MIMAT0000082_st	hsa-miR-26a-5p	13.4182	13.2062	12.6677	0.0358619	IH
ENSG00000238549_st	ENSG00000238549	4.15182	4.01037	3.99594	0.0358066	IH
MI0003618_st	hsa-mir-605	1.41421	1.42138	1.32705	0.0357099	MM
MIMAT0004773_st	hsa-miR-500a-5p	8.2097	8.0512	7.78243	0.0356761	IH
U56_st	U56	8.74953	8.61126	8.26449	0.0356202	IH
U38B_st	U38B	6.51416	6.7016	6.41791	0.0351502	MM
MI0015852_st	hsa-mir-4321	1.45548	1.38278	1.47035	0.034832	NPC
MI0016842_st	hsa-mir-4481	1.25217	1.27631	1.21169	0.0347702	MM
MIMAT0013518_st	hsa-miR-2682-3p	1.14243	1.11929	1.17159	0.0347667	NPC
gi555853_copy2_st	gi:555853	14.1291	13.5465	13.7312	0.0346978	IH
MIMAT0000750_st	hsa-miR-340-3p	0.977527	0.92481	0.963031	0.0343786	IH
U77_x_st	U77	2.31568	2.28338	2.18988	0.0341358	IH
ENSG00000199405_x_st	ENSG00000199405	1.09097	1.04134	1.06679	0.0338231	IH
MIMAT0005580_st	hsa-miR-1227-3p	1.44969	1.38582	1.41603	0.0336366	IH
MI0016070_x_st	hsa-mir-3669	1.11684	1.05939	1.0994	0.0335258	IH
MI0016428_st	hsa-mir-3921	1.74131	1.7448	1.63156	0.0334507	MM
U46_st	U46	6.10837	5.77187	6.0381	0.0332965	IH
SNORD119_st	SNORD119	9.74042	9.89806	9.39769	0.0332396	MM
MI0006429_st	hsa-mir-1282	3.11802	3.26419	3.30072	0.0332087	NPC
U50B_st	U50B	7.14796	6.95693	6.86506	0.0331511	IH
MIMAT0027381_st	hsa-miR-6740-5p	3.95499	3.7028	3.94762	0.0328136	IH
ENSG00000238869_x_st	ENSG00000238869	1.24507	1.26023	1.19274	0.0327969	MM
MI0000445_x_st	hsa-mir-124-3	1.11101	1.07803	1.13147	0.0326599	NPC
ENSG00000238575_st	ENSG00000238575	1.10842	1.12731	1.07338	0.0323042	MM
MIMAT0030998_st	hsa-miR-8071	5.61917	5.36235	5.51326	0.0322753	IH
MI0006376_st	hsa-mir-548f-3	1.0864	1.10289	1.04832	0.0322176	MM
MIMAT0015040_st	hsa-miR-3166	1.01115	1.04059	1.05991	0.032117	NPC
ENSG00000238918_x_st	ENSG00000238918	1.00979	1.01151	1.044	0.0319443	NPC
MIMAT0025850_st	hsa-miR-6719-3p	1.05927	1.05972	1.094	0.0315372	NPC
U78_x_st	U78	11.0139	11.07	10.428	0.0315268	MM
MI0017354_st	hsa-mir-4719	1.04181	1.03118	0.986747	0.0315241	IH
MI0014200_st	hsa-mir-3169	1.08378	1.04539	1.0988	0.0311388	NPC
MIMAT0027456_st	hsa-miR-6778-5p	9.05982	9.00557	9.3211	0.0309419	NPC
MI0006372_st	hsa-mir-1305	3.20047	3.38635	3.36274	0.0309315	MM
ENSG00000238932_x_st	ENSG00000238932	1.23364	1.23133	1.27182	0.0309301	NPC
ENSG00000239018_st	ENSG00000239018	1.19479	1.1483	1.16761	0.0308297	IH
gi555853_copy8_st	gi:555853	14.1156	13.6391	13.7253	0.0307036	IH
ENSG00000238970_x_st	ENSG00000238970	1.2794	1.31018	1.33567	0.0306102	NPC
MI0017308_st	hsa-mir-4677	1.19131	1.21444	1.16325	0.0305926	MM
ENSG00000238498_x_st	ENSG00000238498	2.61667	2.60243	2.47133	0.0304921	IH
MI0000466_st	hsa-mir-9-1	1.36726	1.39312	1.33431	0.0303939	MM
MIMAT0019790_st	hsa-miR-4696	0.998215	1.00085	0.943423	0.0300038	MM
MIMAT0016903_st	hsa-miR-4273	1.20858	1.16925	1.22559	0.0299194	NPC
U83B_st	U83B	7.60407	7.56503	7.81299	0.0292391	NPC
ENSG00000251828_st	ENSG00000251828	1.61963	1.6071	1.53862	0.0288815	IH
MIMAT0005887_st	hsa-miR-1299	1.41775	1.50306	1.50174	0.028818	MM
MIMAT0027524_st	hsa-miR-6812-5p	10.5913	10.13	10.445	0.0286818	IH
U49B_x_st	U49B	6.1759	6.19724	5.86379	0.028626	MM
MI0000462_st	hsa-mir-152	2.03271	1.9511	1.99797	0.0286194	IH
MI0000114_st	hsa-mir-107	1.1304	1.18607	1.17436	0.0283985	MM
gi555853_copy5_st	gi:555853	14.141	13.6281	13.8521	0.0283501	IH
MIMAT0021025_st	hsa-miR-5003-5p	1.32932	1.31243	1.35849	0.0276845	NPC
MIMAT0022255_st	hsa-miR-4524b-5p	1.05101	1.07049	1.03103	0.027535	MM
U21_st	U21	8.64577	8.76632	8.40628	0.0274114	MM
MI0016841_st	hsa-mir-4480	1.71833	1.74422	1.67451	0.0274048	MM
MI0017983_st	hsa-mir-5094	1.46743	1.49143	1.4346	0.0270932	MM
MI0007262_x_st	hsa-mir-103b-2	1.19078	1.15428	1.16277	0.0270873	IH
MI0014213_s_st	hsa-mir-3179-1	1.28777	1.32454	1.34239	0.0269966	NPC
MI0014216_s_st	hsa-mir-3179-2	1.28777	1.32454	1.34239	0.0269966	NPC
MI0014221_s_st	hsa-mir-3179-3	1.28777	1.32454	1.34239	0.0269966	NPC
MI0022557_st	hsa-mir-6722	7.75686	8.0174	7.84712	0.0268672	MM
gi555853_copy0_st	gi:555853	14.0709	13.634	13.764	0.026427	IH
U56_x_st	U56	8.38722	8.38814	7.94654	0.0263777	MM
gi555853_copy9_st	gi:555853	14.1637	13.7463	13.8341	0.0263668	IH
ENSG00000206901_st	ENSG00000206901	1.47431	1.48557	1.41862	0.0263232	MM
gi555853_copy7_st	gi:555853	14.1341	13.6196	13.9124	0.0260486	IH
gi555853_copy6_st	gi:555853	14.0345	13.5888	13.7538	0.0258826	IH
MIMAT0004945_st	hsa-miR-744-5p	10.0593	10.0749	10.3316	0.0256046	NPC
HBII-85-29_x_st	HBII-85-29	7.43848	7.3176	7.17873	0.0255845	IH
MI0003834_st	hsa-mir-769	1.48558	1.42507	1.47099	0.0252763	IH
U46_x_st	U46	6.0757	5.81932	6.02504	0.0252679	IH
MI0001729_st	hsa-mir-451a	1.0633	1.07651	1.0975	0.0251451	NPC
MI0022630_st	hsa-mir-6785	1.45306	1.44463	1.48615	0.0251035	NPC
gi555853_copy3_st	gi:555853	14.0577	13.5538	13.8651	0.0247711	IH
ENSG00000199713_st	ENSG00000199713	0.953179	1.0023	1.00224	0.0245375	MM
gi555853_copy4_st	gi:555853	14.1768	13.7385	13.9419	0.0237396	IH
MI0017268_st	hsa-mir-4641	1.49952	1.56377	1.55462	0.0234736	MM
MIMAT0002861_st	hsa-miR-518e-3p	1.18172	1.14996	1.19371	0.0233433	NPC
ENSG00000238939_st	ENSG00000238939	1.30447	1.34957	1.33173	0.0233168	MM
MI0014135_st	hsa-mir-3119-2	1.01993	1.0389	1.01101	0.0225485	MM
MI0016413_st	hsa-mir-3909	2.01124	2.06853	2.08526	0.0217599	NPC
MIMAT0010133_st	hsa-miR-2110	6.80016	6.68393	6.62183	0.0216587	IH
MI0014207_x_st	hsa-mir-3118-4	1.20398	1.18879	1.16711	0.0216232	IH
MI0015981_x_st	hsa-mir-3118-6	1.20398	1.18879	1.16711	0.0216232	IH
gi555853_copy1_st	gi:555853	13.9857	13.6593	13.7203	0.0211626	IH
U50B_x_st	U50B	7.1265	6.95348	7.00244	0.0208444	IH
MIMAT0019822_st	hsa-miR-4714-5p	1.10124	1.07096	1.08605	0.020644	IH
ENSG00000238986_x_st	ENSG00000238986	1.24992	1.25584	1.21142	0.0200422	MM
MI0014135_x_st	hsa-mir-3119-2	1.06909	1.06157	1.0342	0.0198316	IH
U13_x_st	U13	6.48135	6.60704	6.67635	0.0197949	NPC
MI0003581_st	hsa-mir-574	4.94585	4.99937	5.07283	0.0197562	NPC
MI0017438_st	hsa-mir-4791	1.13893	1.11059	1.12539	0.01839	IH
MI0000453_st	hsa-mir-135a-2	1.53962	1.5591	1.5777	0.0179629	NPC
MIMAT0000693_st	hsa-miR-30e-3p	6.58555	6.61989	6.41979	0.0177072	MM
ENSG00000238673_st	ENSG00000238673	1.38179	1.38327	1.40689	0.0173148	NPC
MI0025519_st	hsa-mir-7849	0.97044	0.996808	0.990687	0.0162975	MM
MI0001448_st	hsa-mir-425	3.88083	3.81754	3.91269	0.0162305	NPC
U77_st	U77	2.035	2.0743	2.08689	0.0154477	NPC
U17a_st	U17a	6.43928	6.44042	6.53476	0.0145243	NPC
MIMAT0021023_st	hsa-miR-5002-5p	1.06267	1.05398	1.04135	0.0141208	IH
SNORD127_st	SNORD127	2.11268	2.09783	2.06867	0.0139314	IH
MIMAT0000279_st	hsa-miR-222-3p	11.6715	11.6222	11.4031	0.0136122	IH
ENSG00000202252_st	ENSG00000202252	7.66178	7.69353	7.52177	0.0132264	MM
MI0006351_st	hsa-mir-1289-2	1.33652	1.31357	1.32551	0.0127028	IH
MIMAT0025479_st	hsa-miR-6511a-3p	6.1198	5.98747	6.09816	0.0125793	IH
MI0003635_st	hsa-mir-621	1.12394	1.10114	1.12664	0.0125111	NPC
ACA36_x_st	ACA36	3.13229	3.15109	3.18024	0.0121209	NPC
ENSG00000268261_x_st	ENSG00000268261	3.13229	3.15109	3.18024	0.0121209	NPC
MIMAT0000278_st	hsa-miR-221-3p	11.7626	11.7683	11.8989	0.0112195	NPC
MI0017339_st	hsa-mir-4706	3.8616	3.82306	3.81744	0.0107099	IH
MI0014229_st	hsa-mir-3186	1.15773	1.1363	1.15923	0.0105342	NPC
MIMAT0025474_st	hsa-miR-6509-5p	3.86409	3.83243	3.81631	0.0102799	IH
MIMAT0018978_st	hsa-miR-4456	1.11736	1.13185	1.12464	0.00958497	MM
ENSG00000206661_st	ENSG00000206661	1.32656	1.32342	1.33742	0.00929031	NPC
MIMAT0000705_st	hsa-miR-362-5p	8.03165	8.1029	8.0281	0.0090119	MM
ACA67_x_st	ACA67	3.43166	3.43894	3.46082	0.00737325	NPC
MIMAT0005869_st	hsa-miR-1205	1.12899	1.11789	1.1264	0.00606228	IH
MIMAT0023711_st	hsa-miR-6086	7.52585	7.57432	7.53303	0.00592561	MM
MI0022652_st	hsa-mir-6807	1.89559	1.89037	1.87847	0.00589525	IH
U38B_x_st	U38B	6.24413	6.24259	6.19566	0.00400376	IH
MIMAT0002858_st	hsa-miR-520g-3p	1.4089	1.41523	1.41528	0.0022734	NPC
