## Supplemental Table 4 for "Analysis of spatiotemporal specificity of small RNAs regulating hPSC differentiation and beyond" (part 1 of 2)

### Sheet: Sheet1
Column ID	Name	Type of small RNA	Spatial specificity indicated by expression values of the three tissues	ASI	p-value(Attribute)	p-value(HD 3 vs. HD 0)	Ratio(HD 3 vs. HD 0)	Fold-Change(HD 3 vs. HD 0)	Fold-Change(HD 3 vs. HD 0) (Description)	Fold Change(HD 3 vs. HD 0) 95% lower limit	Fold Change(HD 3 vs. HD 0) 95% upper limit	p-value(HD 6 vs. HD 0)	Ratio(HD 6 vs. HD 0)	Fold-Change(HD 6 vs. HD 0)	Fold-Change(HD 6 vs. HD 0) (Description)	Fold Change(HD 6 vs. HD 0) 95% lower limit	Fold Change(HD 6 vs. HD 0) 95% upper limit	p-value(HD 10 vs. HD 0)	Ratio(HD 10 vs. HD 0)	Fold-Change(HD 10 vs. HD 0)	Fold-Change(HD 10 vs. HD 0) (Description)	Fold Change(HD 10 vs. HD 0) 95% lower limit	Fold Change(HD 10 vs. HD 0) 95% upper limit	p-value(HD 6 vs. HD 3)	Ratio(HD 6 vs. HD 3)	Fold-Change(HD 6 vs. HD 3)	Fold-Change(HD 6 vs. HD 3) (Description)	Fold Change(HD 6 vs. HD 3) 95% lower limit	Fold Change(HD 6 vs. HD 3) 95% upper limit	p-value(HD 10 vs. HD 3)	Ratio(HD 10 vs. HD 3)	Fold-Change(HD 10 vs. HD 3)	Fold-Change(HD 10 vs. HD 3) (Description)	Fold Change(HD 10 vs. HD 3) 95% lower limit	Fold Change(HD 10 vs. HD 3) 95% upper limit	p-value(HD 10 vs. HD 6)	Ratio(HD 10 vs. HD 6)	Fold-Change(HD 10 vs. HD 6)	Fold-Change(HD 10 vs. HD 6) (Description)	Fold Change(HD 10 vs. HD 6) 95% lower limit	Fold Change(HD 10 vs. HD 6) 95% upper limit	p-value(KD 3 vs. KD 0)	Ratio(KD 3 vs. KD 0)	Fold-Change(KD 3 vs. KD 0)	Fold-Change(KD 3 vs. KD 0) (Description)	Fold Change(KD 3 vs. KD 0) 95% lower limit	Fold Change(KD 3 vs. KD 0) 95% upper limit	p-value(KD 6 vs. KD 0)	Ratio(KD 6 vs. KD 0)	Fold-Change(KD 6 vs. KD 0)	Fold-Change(KD 6 vs. KD 0) (Description)	Fold Change(KD 6 vs. KD 0) 95% lower limit	Fold Change(KD 6 vs. KD 0) 95% upper limit	p-value(KD 10 vs. KD 0)	Ratio(KD 10 vs. KD 0)	Fold-Change(KD 10 vs. KD 0)	Fold-Change(KD 10 vs. KD 0) (Description)	Fold Change(KD 10 vs. KD 0) 95% lower limit	Fold Change(KD 10 vs. KD 0) 95% upper limit	p-value(KD 6 vs. KD 3)	Ratio(KD 6 vs. KD 3)	Fold-Change(KD 6 vs. KD 3)	Fold-Change(KD 6 vs. KD 3) (Description)	Fold Change(KD 6 vs. KD 3) 95% lower limit	Fold Change(KD 6 vs. KD 3) 95% upper limit	p-value(KD 10 vs. KD 3)	Ratio(KD 10 vs. KD 3)	Fold-Change(KD 10 vs. KD 3)	Fold-Change(KD 10 vs. KD 3) (Description)	Fold Change(KD 10 vs. KD 3) 95% lower limit	Fold Change(KD 10 vs. KD 3) 95% upper limit	p-value(KD 10 vs. KD 6)	Ratio(KD 10 vs. KD 6)	Fold-Change(KD 10 vs. KD 6)	Fold-Change(KD 10 vs. KD 6) (Description)	Fold Change(KD 10 vs. KD 6) 95% lower limit	Fold Change(KD 10 vs. KD 6) 95% upper limit	p-value(ND 3 vs. ND 0)	Ratio(ND 3 vs. ND 0)	Fold-Change(ND 3 vs. ND 0)	Fold-Change(ND 3 vs. ND 0) (Description)	Fold Change(ND 3 vs. ND 0) 95% lower limit	Fold Change(ND 3 vs. ND 0) 95% upper limit	p-value(ND 6 vs. ND 0)	Ratio(ND 6 vs. ND 0)	Fold-Change(ND 6 vs. ND 0)	Fold-Change(ND 6 vs. ND 0) (Description)	Fold Change(ND 6 vs. ND 0) 95% lower limit	Fold Change(ND 6 vs. ND 0) 95% upper limit	p-value(ND 10 vs. ND 0)	Ratio(ND 10 vs. ND 0)	Fold-Change(ND 10 vs. ND 0)	Fold-Change(ND 10 vs. ND 0) (Description)	Fold Change(ND 10 vs. ND 0) 95% lower limit	Fold Change(ND 10 vs. ND 0) 95% upper limit	p-value(ND 6 vs. ND 3)	Ratio(ND 6 vs. ND 3)	Fold-Change(ND 6 vs. ND 3)	Fold-Change(ND 6 vs. ND 3) (Description)	Fold Change(ND 6 vs. ND 3) 95% lower limit	Fold Change(ND 6 vs. ND 3) 95% upper limit	p-value(ND 10 vs. ND 3)	Ratio(ND 10 vs. ND 3)	Fold-Change(ND 10 vs. ND 3)	Fold-Change(ND 10 vs. ND 3) (Description)	Fold Change(ND 10 vs. ND 3) 95% lower limit	Fold Change(ND 10 vs. ND 3) 95% upper limit	p-value(ND 10 vs. ND 6)	Ratio(ND 10 vs. ND 6)	Fold-Change(ND 10 vs. ND 6)	Fold-Change(ND 10 vs. ND 6) (Description)	Fold Change(ND 10 vs. ND 6) 95% lower limit	Fold Change(ND 10 vs. ND 6) 95% upper limit	F(Attribute)	SS(Attribute)	SS(Error)	F(Error)
MIMAT0000617_st	hsa-miR-200c-3p	miRNA	IH	0.263543	2.94007e-10	0.0266915	0.657714	-1.52042	HD 3 down vs HD 0	-2.1828	-1.05904	0.000629822	2.13946	2.13946	HD 6 up vs HD 0	1.49023	3.07153	4.68885e-05	2.79157	2.79157	HD 10 up vs HD 0	1.94445	4.00774	1.23596e-05	3.25287	3.25287	HD 6 up vs HD 3	2.26577	4.67001	1.5586e-06	4.24435	4.24435	HD 10 up vs HD 3	2.95638	6.09344	0.13492	1.3048	1.3048	HD 10 up vs HD 6	-1.10029	1.87325	2.02445e-05	0.325815	-3.06922	KD 3 down vs KD 0	-4.40636	-2.13785	9.6162e-09	0.100334	-9.96674	KD 6 down vs KD 0	-14.3088	-6.94228	3.37373e-10	0.0460931	-21.6952	KD 10 down vs KD 0	-31.1469	-15.1117	1.25374e-05	0.307947	-3.24732	KD 6 down vs KD 3	-4.66204	-2.2619	5.92443e-08	0.14147	-7.06863	KD 10 down vs KD 3	-10.1481	-4.92362	0.000526322	0.459398	-2.17676	KD 10 down vs KD 6	-3.12509	-1.51621	0.194506	0.796062	-1.25618	ND 3 down vs ND 0	-1.80345	1.14287	0.629381	0.921092	-1.08567	ND 6 down vs ND 0	-1.55865	1.32237	0.81428	0.960928	-1.04066	ND 10 down vs ND 0	-1.49403	1.37956	0.396684	1.15706	1.15706	ND 6 up vs ND 3	-1.24078	1.66114	0.278919	1.2071	1.2071	ND 10 up vs ND 3	-1.18934	1.73299	0.802967	1.04325	1.04325	ND 10 up vs ND 6	-1.37614	1.49775	108.598	68.4918	0.688025	1
MIMAT0000089_st	hsa-miR-31-5p	miRNA	IH	0.143329	5.68064e-10	4.1476e-06	0.384656	-2.59972	HD 3 down vs HD 0	-3.38083	-1.99908	6.01645e-05	0.48382	-2.06688	HD 6 down vs HD 0	-2.68789	-1.58935	3.77384e-05	0.466135	-2.1453	HD 10 down vs HD 0	-2.78988	-1.64965	0.0814124	1.2578	1.2578	HD 6 up vs HD 3	-1.03391	1.63571	0.137062	1.21182	1.21182	HD 10 up vs HD 3	-1.07314	1.57592	0.762737	0.963445	-1.03794	HD 10 down vs HD 6	-1.3498	1.25292	5.74772e-07	0.315405	-3.17052	KD 3 down vs KD 0	-4.12313	-2.43801	7.50353e-09	0.18136	-5.5139	KD 6 down vs KD 0	-7.17059	-4.23997	2.8576e-09	0.156	-6.41025	KD 10 down vs KD 0	-8.33625	-4.92923	0.000622254	0.575005	-1.73911	KD 6 down vs KD 3	-2.26164	-1.33731	7.97853e-05	0.494602	-2.02183	KD 10 down vs KD 3	-2.6293	-1.5547	0.23541	0.86017	-1.16256	KD 10 down vs KD 6	-1.51186	1.11861	3.44158e-05	0.462659	-2.16142	ND 3 down vs ND 0	-2.81083	-1.66205	1.2708e-05	0.425493	-2.35022	ND 6 down vs ND 0	-3.05636	-1.80722	2.19905e-05	0.445857	-2.24287	ND 10 down vs ND 0	-2.91676	-1.72468	0.500586	0.919668	-1.08735	ND 6 down vs ND 3	-1.41405	1.19599	0.764264	0.963684	-1.03768	ND 10 down vs ND 3	-1.34946	1.25323	0.705008	1.04786	1.04786	ND 10 up vs ND 6	-1.24106	1.3627	97.1209	32.3286	0.363131	1
MIMAT0000063_st	hsa-let-7b-5p	miRNA	IH	0.376973	3.48272e-05	0.000248186	0.0462014	-21.6444	HD 3 down vs HD 0	-79.8451	-5.86734	0.000318344	0.050527	-19.7914	HD 6 down vs HD 0	-73.0096	-5.36504	0.00191915	0.0936709	-10.6757	HD 10 down vs HD 0	-39.3821	-2.89395	0.88373	1.09363	1.09363	HD 6 up vs HD 3	-3.37314	4.03434	0.260972	2.02745	2.02745	HD 10 up vs HD 3	-1.81951	7.47917	0.323174	1.85388	1.85388	HD 10 up vs HD 6	-1.98986	6.83888	0.0167028	0.189285	-5.28305	KD 3 down vs KD 0	-19.4889	-1.43213	0.0982646	0.341655	-2.92693	KD 6 down vs KD 0	-10.7973	1.26035	0.0183338	0.195075	-5.12624	KD 10 down vs KD 0	-18.9105	-1.38962	0.343731	1.80498	1.80498	KD 6 up vs KD 3	-2.04376	6.65849	0.960717	1.03059	1.03059	KD 10 up vs KD 3	-3.57947	3.8018	0.368013	0.570969	-1.75141	KD 10 down vs KD 6	-6.46087	2.10628	0.149636	0.397603	-2.51507	ND 3 down vs ND 0	-9.27799	1.46674	0.333331	0.546663	-1.82928	ND 6 down vs ND 0	-6.74814	2.01662	0.0112804	0.166767	-5.99638	ND 10 down vs ND 0	-22.1204	-1.6255	0.604825	1.3749	1.3749	ND 6 up vs ND 3	-2.68308	5.07193	0.17262	0.419432	-2.38418	ND 10 down vs ND 3	-8.79513	1.54727	0.0708961	0.305064	-3.278	ND 10 down vs ND 6	-12.0924	1.12537	13.922	114.407	8.96479	1
MIMAT0004543_st	hsa-miR-192-3p	miRNA	IH	0.785623	4.44625e-05	0.795136	0.904511	-1.10557	HD 3 down vs HD 0	-2.51932	2.06116	0.0511946	2.26741	2.26741	HD 6 up vs HD 0	-1.005	5.16687	1.32636e-06	28.3166	28.3166	HD 10 up vs HD 0	12.4264	64.5266	0.0316682	2.50678	2.50678	HD 6 up vs HD 3	1.10007	5.71234	9.70748e-07	31.306	31.306	HD 10 up vs HD 3	13.7382	71.3386	2.26324e-05	12.4885	12.4885	HD 10 up vs HD 6	5.48042	28.4582	0.942355	1.02831	1.02831	KD 3 up vs KD 0	-2.21603	2.34325	0.983461	0.992031	-1.00803	KD 6 down vs KD 0	-2.29706	2.26059	0.798446	1.10373	1.10373	KD 10 up vs KD 0	-2.06459	2.51513	0.925878	0.964723	-1.03657	KD 6 down vs KD 3	-2.36208	2.19837	0.854589	1.07335	1.07335	KD 10 up vs KD 3	-2.12303	2.4459	0.782552	1.1126	1.1126	KD 10 up vs KD 6	-2.04813	2.53534	0.715767	1.15136	1.15136	ND 3 up vs ND 0	-1.97919	2.62366	0.964181	1.01748	1.01748	ND 6 up vs ND 0	-2.23959	2.3186	0.654118	1.18968	1.18968	ND 10 up vs ND 0	-1.91544	2.71098	0.74931	0.883727	-1.13157	ND 6 down vs ND 3	-2.57857	2.01379	0.932407	1.03328	1.03328	ND 10 up vs ND 3	-2.20535	2.3546	0.686461	1.16923	1.16923	ND 10 up vs ND 6	-1.94893	2.66439	13.2918	43.4859	3.56905	1
ENSG00000221332_st	ENSG00000221332	snoRNA	IH	0.526653	0.0267127	0.400197	0.830068	-1.20472	HD 3 down vs HD 0	-1.91839	1.3218	0.283313	0.786753	-1.27105	HD 6 down vs HD 0	-2.02401	1.25282	0.00972564	1.92597	1.92597	HD 10 up vs HD 0	1.20948	3.06691	0.806069	0.947818	-1.05506	HD 6 down vs HD 3	-1.68007	1.5093	0.00195673	2.32026	2.32026	HD 10 up vs HD 3	1.45708	3.69477	0.00124792	2.448	2.448	HD 10 up vs HD 6	1.5373	3.89819	0.519855	1.15208	1.15208	KD 3 up vs KD 0	-1.38219	1.83458	0.740217	1.07515	1.07515	KD 6 up vs KD 0	-1.48109	1.71206	0.970298	1.00815	1.00815	KD 10 up vs KD 0	-1.57952	1.60538	0.751758	0.933221	-1.07156	KD 6 down vs KD 3	-1.70635	1.48606	0.543676	0.875067	-1.14277	KD 10 down vs KD 3	-1.81974	1.39345	0.768325	0.937685	-1.06646	KD 10 down vs KD 6	-1.69822	1.49317	0.744616	1.07378	1.07378	ND 3 up vs ND 0	-1.48299	1.70988	0.594893	1.12372	1.12372	ND 6 up vs ND 0	-1.41708	1.78941	0.679624	0.913594	-1.09458	ND 10 down vs ND 0	-1.743	1.4548	0.834972	1.04651	1.04651	ND 6 up vs ND 3	-1.52162	1.66646	0.4639	0.850823	-1.17533	ND 10 down vs ND 3	-1.8716	1.35485	0.35144	0.813009	-1.23	ND 10 down vs ND 6	-1.95865	1.29463	3.26113	3.40428	1.13879	1
ENSG00000238549_st	ENSG00000238549	snoRNA	IH	0.0358066	0.00162899	0.000353461	2.01976	2.01976	HD 3 up vs HD 0	1.4795	2.75731	0.0360401	1.401	1.401	HD 6 up vs HD 0	1.02625	1.9126	0.0752635	1.32078	1.32078	HD 10 up vs HD 0	-1.03361	1.80308	0.0249829	0.693647	-1.44166	HD 6 down vs HD 3	-1.9681	-1.05603	0.011633	0.653928	-1.52922	HD 10 down vs HD 3	-2.08764	-1.12017	0.687078	0.942739	-1.06074	HD 10 down vs HD 6	-1.44808	1.287	0.00101621	0.540339	-1.85069	KD 3 down vs KD 0	-2.5265	-1.35565	0.000847061	0.532405	-1.87827	KD 6 down vs KD 0	-2.56415	-1.37585	0.000519528	0.511389	-1.95546	KD 10 down vs KD 0	-2.66952	-1.4324	0.919246	0.985317	-1.0149	KD 6 down vs KD 3	-1.38551	1.34512	0.706661	0.946424	-1.05661	KD 10 down vs KD 3	-1.44245	1.29203	0.782826	0.960527	-1.0411	KD 10 down vs KD 6	-1.42127	1.31128	0.0914484	1.29968	1.29968	ND 3 up vs ND 0	-1.05039	1.77427	0.039198	1.39177	1.39177	ND 6 up vs ND 0	1.01949	1.9	0.162079	1.23719	1.23719	ND 10 up vs ND 0	-1.10344	1.68897	0.640409	1.07086	1.07086	ND 6 up vs ND 3	-1.27483	1.4619	0.736153	0.951923	-1.05051	ND 10 down vs ND 3	-1.43411	1.29953	0.425969	0.888934	-1.12494	ND 10 down vs ND 6	-1.53573	1.21354	6.42526	3.00251	0.509779	1
MIMAT0000683_st	hsa-miR-302a-5p	miRNA	IH	0.468004	2.83631e-11	0.263097	1.29967	1.29967	HD 3 up vs HD 0	-1.2514	2.11378	0.877711	1.03571	1.03571	HD 6 up vs HD 0	-1.57032	1.68448	1.36929e-05	0.208045	-4.80665	HD 10 down vs HD 0	-7.81753	-2.95539	0.329221	0.796904	-1.25486	HD 6 down vs HD 3	-2.0409	1.29609	2.89046e-06	0.160076	-6.24705	HD 10 down vs HD 3	-10.1602	-3.84103	1.10118e-05	0.200872	-4.9783	HD 10 down vs HD 6	-8.09671	-3.06093	1.47585e-05	0.210547	-4.74953	KD 3 down vs KD 0	-7.72465	-2.92027	8.75293e-09	0.0442392	-22.6044	KD 6 down vs KD 0	-36.7638	-13.8984	1.2134e-12	0.00125606	-796.14	KD 10 down vs KD 0	-1294.84	-489.51	1.45696e-05	0.210116	-4.75928	KD 6 down vs KD 3	-7.7405	-2.92627	2.79137e-11	0.0059657	-167.625	KD 10 down vs KD 3	-272.625	-103.065	1.91467e-09	0.0283924	-35.2206	KD 10 down vs KD 6	-57.2829	-21.6556	0.327564	0.796257	-1.25588	ND 3 down vs ND 0	-2.04256	1.29503	8.66698e-05	0.274861	-3.6382	ND 6 down vs ND 0	-5.91718	-2.23696	3.32157e-08	0.06264	-15.9642	ND 10 down vs ND 0	-25.9643	-9.81569	0.000460251	0.345191	-2.89694	ND 6 down vs ND 3	-4.71159	-1.7812	8.63057e-08	0.078668	-12.7116	ND 10 down vs ND 3	-20.6742	-7.81581	2.44761e-05	0.227897	-4.38795	ND 10 down vs ND 6	-7.13657	-2.69795	161.216	183.926	1.24458	1
MIMAT0000718_st	hsa-miR-302d-3p	miRNA	IH	0.294587	1.90604e-09	0.887867	1.03941	1.03941	HD 3 up vs HD 0	-1.72639	1.86514	0.977824	0.992412	-1.00765	HD 6 down vs HD 0	-1.80815	1.78081	0.000210016	0.245513	-4.0731	HD 10 down vs HD 0	-7.30888	-2.26986	0.865987	0.954787	-1.04735	HD 6 down vs HD 3	-1.8794	1.71329	0.000166025	0.236205	-4.23361	HD 10 down vs HD 3	-7.5969	-2.35931	0.000220047	0.24739	-4.0422	HD 10 down vs HD 6	-7.25342	-2.25264	0.000109463	0.2203	-4.53927	KD 3 down vs KD 0	-8.14538	-2.52965	1.92872e-07	0.0583784	-17.1296	KD 6 down vs KD 0	-30.7378	-9.54602	9.00751e-11	0.00380432	-262.859	KD 10 down vs KD 0	-471.681	-146.487	0.000336993	0.264995	-3.77365	KD 6 down vs KD 3	-6.77154	-2.10299	3.5339e-09	0.0172688	-57.9078	KD 10 down vs KD 3	-103.911	-32.2709	2.96417e-07	0.0651666	-15.3453	KD 10 down vs KD 6	-27.536	-8.55165	0.00873556	0.432051	-2.31454	ND 3 down vs ND 0	-4.15327	-1.28985	0.000157581	0.234171	-4.27039	ND 6 down vs ND 0	-7.6629	-2.37981	3.47767e-07	0.0678263	-14.7435	ND 10 down vs ND 0	-26.4562	-8.2163	0.041495	0.541998	-1.84503	ND 6 down vs ND 3	-3.31076	-1.0282	1.65124e-05	0.156987	-6.36996	ND 10 down vs ND 3	-11.4304	-3.54986	0.00059277	0.289645	-3.45251	ND 10 down vs ND 6	-6.19527	-1.92402	79.0464	130.325	1.7986	1
MIMAT0000716_st	hsa-miR-302c-5p	miRNA	IH	0.500516	9.21373e-10	0.742851	1.11019	1.11019	HD 3 up vs HD 0	-1.77495	2.18765	0.823674	0.931552	-1.07348	HD 6 down vs HD 0	-2.11532	1.83565	0.00127157	0.271992	-3.67658	HD 10 down vs HD 0	-7.2448	-1.86578	0.583465	0.839096	-1.19176	HD 6 down vs HD 3	-2.34839	1.65346	0.000704325	0.244997	-4.08168	HD 10 down vs HD 3	-8.04307	-2.07137	0.00191245	0.291977	-3.42493	HD 10 down vs HD 6	-6.74891	-1.73808	0.00116735	0.267947	-3.73208	KD 3 down vs KD 0	-7.35417	-1.89395	8.52673e-07	0.0566392	-17.6556	KD 6 down vs KD 0	-34.7909	-8.95985	1.92083e-11	0.000627632	-1593.29	KD 10 down vs KD 0	-3139.62	-808.56	0.000313493	0.211382	-4.73077	KD 6 down vs KD 3	-9.32211	-2.40076	1.92556e-10	0.00234238	-426.917	KD 10 down vs KD 3	-841.252	-216.651	5.89348e-09	0.0110812	-90.2426	KD 10 down vs KD 6	-177.826	-45.7962	0.147957	0.617901	-1.61838	ND 3 down vs ND 0	-3.18907	1.21759	0.00692033	0.363254	-2.75289	ND 6 down vs ND 0	-5.42465	-1.39703	1.12665e-06	0.061024	-16.387	ND 10 down vs ND 0	-32.291	-8.31605	0.113659	0.587884	-1.70102	ND 6 down vs ND 3	-3.3519	1.15844	7.87879e-06	0.0987602	-10.1255	ND 10 down vs ND 3	-19.9526	-5.13849	9.45631e-05	0.167993	-5.95264	ND 10 down vs ND 6	-11.7298	-3.02084	89.4599	198.507	2.42067	1
MI0000738_st	hsa-mir-302a	stem-loop	IH	0.547503	2.83039e-10	0.125436	1.43555	1.43555	HD 3 up vs HD 0	-1.12377	2.31585	0.49026	1.16907	1.16907	HD 6 up vs HD 0	-1.37991	1.88597	0.000144702	0.301498	-3.31677	HD 10 down vs HD 0	-5.35067	-2.05599	0.367976	0.814375	-1.22794	HD 6 down vs HD 3	-1.98093	1.31376	1.2309e-05	0.210024	-4.76137	HD 10 down vs HD 3	-7.68113	-2.95147	4.76805e-05	0.257895	-3.87754	HD 10 down vs HD 6	-6.25532	-2.40361	2.74992e-05	0.237748	-4.20614	KD 3 down vs KD 0	-6.78542	-2.60729	3.58788e-08	0.0668514	-14.9585	KD 6 down vs KD 0	-24.1314	-9.27249	2.08884e-11	0.00573166	-174.47	KD 10 down vs KD 0	-281.458	-108.15	8.73773e-05	0.281186	-3.55636	KD 6 down vs KD 3	-5.73719	-2.20451	9.39366e-10	0.0241081	-41.4798	KD 10 down vs KD 3	-66.916	-25.7124	1.04765e-07	0.0857372	-11.6635	KD 10 down vs KD 6	-18.8158	-7.22998	0.261133	0.771942	-1.29543	ND 3 down vs ND 0	-2.08982	1.24531	0.000264308	0.326884	-3.05919	ND 6 down vs ND 0	-4.93514	-1.89633	5.2126e-08	0.0730786	-13.6839	ND 10 down vs ND 0	-22.0751	-8.48236	0.00205371	0.423457	-2.36151	ND 6 down vs ND 3	-3.80964	-1.46385	1.64702e-07	0.0946685	-10.5632	ND 10 down vs ND 3	-17.0407	-6.54789	1.83585e-05	0.223561	-4.47305	ND 10 down vs ND 6	-7.21601	-2.77275	109.3	120.559	1.20328	1
MIMAT0016908_st	hsa-miR-4277	miRNA	IH	0.417183	0.0273487	0.0104257	0.659898	-1.51538	HD 3 down vs HD 0	-2.04288	-1.12409	0.0714287	0.762556	-1.31138	HD 6 down vs HD 0	-1.76786	1.028	0.114061	1.26319	1.26319	HD 10 up vs HD 0	-1.06722	1.7029	0.31233	1.15557	1.15557	HD 6 up vs HD 3	-1.16661	1.55781	0.00048324	1.91421	1.91421	HD 10 up vs HD 3	1.41994	2.58054	0.00313925	1.65652	1.65652	HD 10 up vs HD 6	1.22878	2.23314	0.589134	1.07904	1.07904	KD 3 up vs KD 0	-1.24934	1.45465	0.389767	1.13012	1.13012	KD 6 up vs KD 0	-1.19287	1.52351	0.230319	1.18916	1.18916	KD 10 up vs KD 0	-1.13365	1.6031	0.741658	1.04734	1.04734	KD 6 up vs KD 3	-1.28716	1.41191	0.491982	1.10205	1.10205	KD 10 up vs KD 3	-1.22326	1.48567	0.716791	1.05224	1.05224	KD 10 up vs KD 6	-1.28117	1.41852	0.46526	1.10893	1.10893	ND 3 up vs ND 0	-1.21567	1.49494	0.421377	1.1209	1.1209	ND 6 up vs ND 0	-1.20269	1.51108	0.39931	0.887092	-1.12728	ND 10 down vs ND 0	-1.51968	1.19588	0.938884	1.01079	1.01079	ND 6 up vs ND 3	-1.3337	1.36264	0.129446	0.799953	-1.25007	ND 10 down vs ND 3	-1.68522	1.07841	0.113647	0.791413	-1.26356	ND 10 down vs ND 6	-1.7034	1.0669	3.23984	1.39403	0.469395	1
MIMAT0004766_st	hsa-miR-146b-3p	miRNA	IH	0.770372	0.000882089	0.565095	1.22674	1.22674	HD 3 up vs HD 0	-1.73027	2.60387	0.288256	1.46792	1.46792	HD 6 up vs HD 0	-1.44599	3.11579	1.8933e-05	10.4875	10.4875	HD 10 up vs HD 0	4.9409	22.2608	0.612804	1.1966	1.1966	HD 6 up vs HD 3	-1.77386	2.53989	4.50476e-05	8.5491	8.5491	HD 10 up vs HD 3	4.02767	18.1463	0.000100332	7.14451	7.14451	HD 10 up vs HD 6	3.36593	15.1649	0.118111	1.78873	1.78873	KD 3 up vs KD 0	-1.18665	3.79674	0.192268	1.61166	1.61166	KD 6 up vs KD 0	-1.31703	3.42089	0.431446	1.32474	1.32474	KD 10 up vs KD 0	-1.60227	2.81189	0.767994	0.901007	-1.10987	KD 6 down vs KD 3	-2.3558	1.91247	0.401739	0.740607	-1.35024	KD 10 down vs KD 3	-2.86602	1.57201	0.58082	0.821977	-1.21658	KD 10 down vs KD 6	-2.58231	1.74472	0.602543	0.831315	-1.20291	ND 3 down vs ND 0	-2.5533	1.76455	0.740814	0.889638	-1.12405	ND 6 down vs ND 0	-2.38591	1.88834	0.61077	0.834834	-1.19784	ND 10 down vs ND 0	-2.54253	1.77201	0.847667	1.07016	1.07016	ND 6 up vs ND 3	-1.98344	2.27151	0.990445	1.00423	1.00423	ND 10 up vs ND 3	-2.11365	2.13158	0.857037	0.938397	-1.06565	ND 10 down vs ND 6	-2.26194	1.99184	7.32823	20.0205	2.98033	1
14qII-25_x_st	14qII-25	CDBox	IH	0.329214	0.00690287	0.871406	1.01798	1.01798	HD 3 up vs HD 0	-1.24224	1.28731	0.192945	1.16022	1.16022	HD 6 up vs HD 0	-1.08995	1.46718	0.00175611	1.539	1.539	HD 10 up vs HD 0	1.21701	1.94618	0.2481	1.13973	1.13973	HD 6 up vs HD 3	-1.10954	1.44127	0.00236791	1.51182	1.51182	HD 10 up vs HD 3	1.19552	1.91181	0.0222862	1.32648	1.32648	HD 10 up vs HD 6	1.04895	1.67743	0.503594	1.07712	1.07712	KD 3 up vs KD 0	-1.17404	1.3621	0.595648	1.06049	1.06049	KD 6 up vs KD 0	-1.19244	1.34107	0.945632	1.00753	1.00753	KD 10 up vs KD 0	-1.25512	1.2741	0.887569	0.984562	-1.01568	KD 6 down vs KD 3	-1.2844	1.24505	0.546904	0.935394	-1.06907	KD 10 down vs KD 3	-1.35192	1.18288	0.642968	0.950062	-1.05256	KD 10 down vs KD 6	-1.33104	1.20142	0.450794	1.08761	1.08761	ND 3 up vs ND 0	-1.16271	1.37536	0.860365	0.980823	-1.01955	ND 6 down vs ND 0	-1.2893	1.24032	0.150809	1.17979	1.17979	ND 10 up vs ND 0	-1.07187	1.49193	0.35638	0.901819	-1.10887	ND 6 down vs ND 3	-1.40225	1.14042	0.464725	1.08476	1.08476	ND 10 up vs ND 3	-1.16577	1.37176	0.112149	1.20285	1.20285	ND 10 up vs ND 6	-1.05131	1.5211	4.62043	1.22784	0.2899	1
MIMAT0000280_st	hsa-miR-223-3p	miRNA	IH	0.531645	0.0954176	0.548844	0.809318	-1.23561	HD 3 down vs HD 0	-2.6086	1.70862	0.745512	0.892337	-1.12065	HD 6 down vs HD 0	-2.36591	1.88389	0.00950901	2.87739	2.87739	HD 10 up vs HD 0	1.36292	6.07469	0.780703	1.10258	1.10258	HD 6 up vs HD 3	-1.91477	2.32775	0.00304406	3.55532	3.55532	HD 10 up vs HD 3	1.68404	7.50594	0.0051373	3.22455	3.22455	HD 10 up vs HD 6	1.52737	6.80762	0.325858	0.703754	-1.42095	KD 3 down vs KD 0	-2.99989	1.48575	0.347117	0.714905	-1.39879	KD 6 down vs KD 0	-2.9531	1.5093	0.336845	0.709559	-1.40933	KD 10 down vs KD 0	-2.97535	1.49801	0.964193	1.01584	1.01584	KD 6 up vs KD 3	-2.07825	2.14464	0.981284	1.00825	1.00825	KD 10 up vs KD 3	-2.09391	2.1286	0.982899	0.992522	-1.00753	KD 10 down vs KD 6	-2.12709	2.0954	0.683191	1.15422	1.15422	ND 3 up vs ND 0	-1.8291	2.43677	0.654863	1.17024	1.17024	ND 6 up vs ND 0	-1.80406	2.4706	0.588136	1.21026	1.21026	ND 10 up vs ND 0	-1.7444	2.55509	0.968599	1.01388	1.01388	ND 6 up vs ND 3	-2.08228	2.14049	0.892339	1.04855	1.04855	ND 10 up vs ND 3	-2.01342	2.21369	0.923511	1.0342	1.0342	ND 10 up vs ND 6	-2.04137	2.18339	2.20192	5.92972	2.93779	1
MI0016827_st	hsa-mir-4475	stem-loop	IH	0.355294	0.0510244	0.473926	0.891489	-1.12172	HD 3 down vs HD 0	-1.5736	1.25062	0.57322	0.913956	-1.09414	HD 6 down vs HD 0	-1.53492	1.28214	0.00784828	1.64021	1.64021	HD 10 up vs HD 0	1.1692	2.30096	0.875386	1.0252	1.0252	HD 6 up vs HD 3	-1.36836	1.4382	0.00201935	1.83985	1.83985	HD 10 up vs HD 3	1.31151	2.58103	0.00270066	1.79463	1.79463	HD 10 up vs HD 6	1.27927	2.51759	0.725536	1.05743	1.05743	KD 3 up vs KD 0	-1.32666	1.48341	0.490506	0.895381	-1.11684	KD 6 down vs KD 0	-1.56676	1.25608	0.855236	1.02938	1.02938	KD 10 up vs KD 0	-1.3628	1.44407	0.305373	0.846755	-1.18098	KD 6 down vs KD 3	-1.65673	1.18787	0.86554	0.973481	-1.02724	KD 10 down vs KD 3	-1.44106	1.36565	0.387006	1.14966	1.14966	KD 10 up vs KD 6	-1.22023	1.6128	0.546952	1.10109	1.10109	ND 3 up vs ND 0	-1.27405	1.54466	0.181921	0.802401	-1.24626	ND 6 down vs ND 0	-1.74831	1.12565	0.895213	0.979316	-1.02112	ND 10 down vs ND 0	-1.43248	1.37383	0.064349	0.728735	-1.37224	ND 6 down vs ND 3	-1.92505	1.0223	0.465173	0.889407	-1.12434	ND 10 down vs ND 3	-1.57728	1.2477	0.2239	1.22048	1.22048	ND 10 up vs ND 6	-1.14942	1.71215	2.70051	1.49236	0.602862	1
MIMAT0004987_st	hsa-miR-944	miRNA	IH	0.331947	0.0227783	0.675581	0.952927	-1.0494	HD 3 down vs HD 0	-1.34064	1.2174	0.775651	1.03331	1.03331	HD 6 up vs HD 0	-1.23635	1.32009	0.00172447	1.56987	1.56987	HD 10 up vs HD 0	1.22883	2.00556	0.485068	1.08435	1.08435	HD 6 up vs HD 3	-1.17815	1.3853	0.000805733	1.64742	1.64742	HD 10 up vs HD 3	1.28953	2.10463	0.00292484	1.51926	1.51926	HD 10 up vs HD 6	1.18922	1.94091	0.0634122	1.25848	1.25848	KD 3 up vs KD 0	-1.01514	1.60775	0.714576	1.043	1.043	KD 6 up vs KD 0	-1.22487	1.33246	0.16614	1.18026	1.18026	KD 10 up vs KD 0	-1.08242	1.50782	0.120643	0.828775	-1.2066	KD 6 down vs KD 3	-1.54147	1.05879	0.578651	0.937846	-1.06627	KD 10 down vs KD 3	-1.3622	1.19813	0.292978	1.13161	1.13161	KD 10 up vs KD 6	-1.12896	1.44566	0.970037	1.00432	1.00432	ND 3 up vs ND 0	-1.27204	1.28305	0.273343	0.878929	-1.13775	ND 6 down vs ND 0	-1.45351	1.12286	0.913126	1.0126	1.0126	ND 10 up vs ND 0	-1.26163	1.29363	0.258444	0.875148	-1.14266	ND 6 down vs ND 3	-1.45979	1.11803	0.942958	1.00825	1.00825	ND 10 up vs ND 3	-1.26708	1.28807	0.231828	1.15209	1.15209	ND 10 up vs ND 6	-1.10888	1.47183	3.40723	0.985799	0.315628	1
MIMAT0004685_st	hsa-miR-302d-5p	miRNA	IH	0.495663	6.40113e-14	0.815739	1.02856	1.02856	HD 3 up vs HD 0	-1.25782	1.33068	3.76242e-05	0.473094	-2.11374	HD 6 down vs HD 0	-2.73462	-1.63383	1.83308e-09	0.150614	-6.6395	HD 10 down vs HD 0	-8.58974	-5.13204	2.64923e-05	0.459959	-2.1741	HD 6 down vs HD 3	-2.81271	-1.68049	1.54664e-09	0.146432	-6.82909	HD 10 down vs HD 3	-8.83503	-5.27859	5.06377e-07	0.318359	-3.14111	HD 10 down vs HD 6	-4.06375	-2.42794	1.04441e-09	0.137005	-7.29898	KD 3 down vs KD 0	-9.44294	-5.64179	1.16708e-12	0.0287658	-34.7635	KD 6 down vs KD 0	-44.9747	-26.8707	6.46291e-16	0.00128362	-779.046	KD 10 down vs KD 0	-1007.88	-602.169	1.65342e-08	0.209961	-4.76279	KD 6 down vs KD 3	-6.16178	-3.68143	4.45695e-14	0.00936913	-106.734	KD 10 down vs KD 3	-138.085	-82.5004	5.56999e-12	0.0446232	-22.4099	KD 10 down vs KD 6	-28.9924	-17.3219	0.00112182	0.604914	-1.65313	ND 3 down vs ND 0	-2.13871	-1.2778	1.29876e-06	0.350806	-2.85058	ND 6 down vs ND 0	-3.68789	-2.20338	6.38036e-11	0.0798618	-12.5216	ND 10 down vs ND 0	-16.1997	-9.67868	0.000600822	0.579926	-1.72436	ND 6 down vs ND 3	-2.23086	-1.33285	8.43708e-10	0.132022	-7.57451	ND 10 down vs ND 3	-9.7994	-5.85477	3.0082e-08	0.227653	-4.39266	ND 10 down vs ND 6	-5.68293	-3.39533	448.299	143.395	0.348943	1
MIMAT0019032_st	hsa-miR-4497	miRNA	IH	0.0490083	1.89193e-09	0.438137	1.0567	1.0567	HD 3 up vs HD 0	-1.09931	1.22751	0.00197676	1.31085	1.31085	HD 6 up vs HD 0	1.12845	1.52274	0.0512978	0.861701	-1.1605	HD 10 down vs HD 0	-1.34808	1.00099	0.00862613	1.24051	1.24051	HD 6 up vs HD 3	1.0679	1.44103	0.0117773	0.815462	-1.2263	HD 10 down vs HD 3	-1.42452	-1.05566	5.33126e-05	0.65736	-1.52124	HD 10 down vs HD 6	-1.76713	-1.30956	0.622018	1.03541	1.03541	KD 3 up vs KD 0	-1.12191	1.20277	0.0743954	0.874259	-1.14383	KD 6 down vs KD 0	-1.32871	1.01557	0.000100184	0.676032	-1.47922	KD 10 down vs KD 0	-1.71832	-1.27339	0.0300331	0.844361	-1.18433	KD 6 down vs KD 3	-1.37576	-1.01953	4.59132e-05	0.652913	-1.5316	KD 10 down vs KD 3	-1.77916	-1.31848	0.00282603	0.773263	-1.29322	KD 10 down vs KD 6	-1.50226	-1.11327	0.540414	0.957592	-1.04429	ND 3 down vs ND 0	-1.21308	1.11238	0.972581	1.00242	1.00242	ND 6 up vs ND 0	-1.15884	1.16445	0.0468803	1.16451	1.16451	ND 10 up vs ND 0	1.00247	1.35274	0.518478	1.04681	1.04681	ND 6 up vs ND 3	-1.10969	1.21601	0.0147625	1.21608	1.21608	ND 10 up vs ND 3	1.04687	1.41265	0.0499264	1.1617	1.1617	ND 10 up vs ND 6	1.00006	1.34948	79.1466	8.56923	0.118113	1
MIMAT0000723_st	hsa-miR-371a-3p	miRNA	IH	0.513904	5.44287e-13	5.32884e-08	6.14304	6.14304	HD 3 up vs HD 0	4.4054	8.56607	6.72673e-07	4.21658	4.21658	HD 6 up vs HD 0	3.02386	5.87975	0.455742	0.889031	-1.12482	HD 10 down vs HD 0	-1.56849	1.2397	0.029717	0.6864	-1.45688	HD 6 down vs HD 3	-2.03152	-1.04478	2.64169e-08	0.144722	-6.90982	HD 10 down vs HD 3	-9.63529	-4.95528	2.88793e-07	0.210842	-4.7429	HD 10 down vs HD 6	-6.61366	-3.4013	4.53159e-05	0.387768	-2.57886	KD 3 down vs KD 0	-3.59605	-1.8494	9.0283e-10	0.0743592	-13.4482	KD 6 down vs KD 0	-18.7527	-9.64422	7.70836e-15	0.000925274	-1080.76	KD 10 down vs KD 0	-1507.05	-775.053	1.51506e-07	0.191762	-5.2148	KD 6 down vs KD 3	-7.27169	-3.73972	4.38363e-14	0.00238615	-419.085	KD 10 down vs KD 3	-584.386	-300.541	1.95298e-12	0.0124433	-80.3646	KD 10 down vs KD 6	-112.063	-57.6323	0.00013253	0.430872	-2.32088	ND 3 down vs ND 0	-3.23631	-1.66439	1.36576e-06	0.26029	-3.84187	ND 6 down vs ND 0	-5.35724	-2.75514	2.3483e-07	0.204628	-4.88693	ND 10 down vs ND 0	-6.8145	-3.50459	0.00630772	0.604101	-1.65535	ND 6 down vs ND 3	-2.30828	-1.18711	0.000378834	0.474915	-2.10564	ND 10 down vs ND 3	-2.93617	-1.51003	0.14085	0.786152	-1.27202	ND 10 down vs ND 6	-1.77375	1.09624	313.252	167.013	0.581628	1
MIMAT0000454_st	hsa-miR-184	miRNA	IH	0.5436	6.00029e-09	1.01635e-06	0.0453914	-22.0306	HD 3 down vs HD 0	-46.3045	-10.4817	8.63559e-08	0.0205921	-48.5623	HD 6 down vs HD 0	-102.07	-23.1048	0.000100589	6.95946	6.95946	HD 10 up vs HD 0	3.31115	14.6276	0.0388757	0.453657	-2.20431	HD 6 down vs HD 3	-4.63308	-1.04876	4.6675e-09	153.321	153.321	HD 10 up vs HD 3	72.9467	322.254	8.72962e-10	337.967	337.967	HD 10 up vs HD 6	160.797	710.349	6.51416e-07	0.0397727	-25.1429	KD 3 down vs KD 0	-52.846	-11.9624	2.79374e-06	0.0603661	-16.5656	KD 6 down vs KD 0	-34.818	-7.88152	6.61935e-06	0.0758047	-13.1918	KD 10 down vs KD 0	-27.7269	-6.27635	0.244485	1.51778	1.51778	KD 6 up vs KD 3	-1.3848	3.19011	0.0828815	1.90595	1.90595	KD 10 up vs KD 3	-1.10277	4.00597	0.516782	1.25575	1.25575	KD 10 up vs KD 6	-1.67376	2.63937	0.00500305	0.310764	-3.21788	ND 3 down vs ND 0	-6.76341	-1.53099	0.00397149	0.297766	-3.35834	ND 6 down vs ND 0	-7.05864	-1.59782	0.0507881	0.477196	-2.09557	ND 10 down vs ND 0	-4.40453	1.00298	0.902345	0.958175	-1.04365	ND 6 down vs ND 3	-2.19357	2.01392	0.232306	1.53556	1.53556	ND 10 up vs ND 3	-1.36877	3.22748	0.19175	1.60259	1.60259	ND 10 up vs ND 6	-1.31152	3.36836	64.9798	172.915	2.90296	1
MIMAT0004594_st	hsa-miR-132-5p	miRNA	IH	0.0628352	0.00884788	0.206905	1.20991	1.20991	HD 3 up vs HD 0	-1.1282	1.65154	0.00011636	2.22464	2.22464	HD 6 up vs HD 0	1.62975	3.03667	0.0831425	1.30987	1.30987	HD 10 up vs HD 0	-1.0421	1.78799	0.00109853	1.83868	1.83868	HD 6 up vs HD 3	1.347	2.50983	0.588529	1.08262	1.08262	HD 10 up vs HD 3	-1.26085	1.47779	0.00298759	0.588802	-1.69836	HD 10 down vs HD 6	-2.3183	-1.24421	0.0586833	0.742053	-1.34761	KD 3 down vs KD 0	-1.83952	1.01291	0.0659334	0.749074	-1.33498	KD 6 down vs KD 0	-1.82227	1.0225	0.143503	0.799683	-1.2505	KD 10 down vs KD 0	-1.70695	1.09158	0.948512	1.00946	1.00946	KD 6 up vs KD 3	-1.35222	1.37793	0.610011	1.07766	1.07766	KD 10 up vs KD 3	-1.26665	1.47103	0.65529	1.06756	1.06756	KD 10 up vs KD 6	-1.27863	1.45724	0.0403954	0.7203	-1.38831	ND 3 down vs ND 0	-1.89507	-1.01706	0.14688	0.801319	-1.24794	ND 6 down vs ND 0	-1.70346	1.09381	0.22016	0.831319	-1.20291	ND 10 down vs ND 0	-1.64199	1.13477	0.469821	1.11248	1.11248	ND 6 up vs ND 3	-1.227	1.51855	0.335325	1.15413	1.15413	ND 10 up vs ND 3	-1.18273	1.57541	0.801261	1.03744	1.03744	ND 10 up vs ND 6	-1.31576	1.41612	4.34958	2.03113	0.509422	1
MIMAT0004767_st	hsa-miR-193b-5p	miRNA	IH	0.210272	2.90345e-05	0.997974	0.999595	-1.00041	HD 3 down vs HD 0	-1.40616	1.40502	0.419916	0.877649	-1.13941	HD 6 down vs HD 0	-1.60154	1.23361	1.2541e-05	3.03089	3.03089	HD 10 up vs HD 0	2.15631	4.26019	0.421321	0.878004	-1.13895	HD 6 down vs HD 3	-1.60089	1.23411	1.24959e-05	3.03212	3.03212	HD 10 up vs HD 3	2.15718	4.26191	4.10533e-06	3.45342	3.45342	HD 10 up vs HD 6	2.45692	4.85409	0.000174412	0.433642	-2.30605	KD 3 down vs KD 0	-3.24136	-1.64063	0.000735372	0.495548	-2.01797	KD 6 down vs KD 0	-2.83643	-1.43567	0.0547844	0.717156	-1.3944	KD 10 down vs KD 0	-1.95995	1.00803	0.409825	1.14276	1.14276	KD 6 up vs KD 3	-1.23	1.60625	0.00736107	1.6538	1.6538	KD 10 up vs KD 3	1.17659	2.32456	0.035692	1.4472	1.4472	KD 10 up vs KD 6	1.0296	2.03417	0.587319	1.09105	1.09105	ND 3 up vs ND 0	-1.28829	1.53357	0.645367	1.07655	1.07655	ND 6 up vs ND 0	-1.30565	1.51319	0.697143	0.939606	-1.06428	ND 10 down vs ND 0	-1.49593	1.3207	0.933167	0.986708	-1.01347	ND 6 down vs ND 3	-1.42453	1.38691	0.357771	0.861194	-1.16118	ND 10 down vs ND 3	-1.63214	1.21049	0.401	0.872795	-1.14574	ND 10 down vs ND 6	-1.61045	1.22679	14.4082	8.05445	0.609839	1
MIMAT0004506_st	hsa-miR-33a-3p	miRNA	IH	0.344999	0.0579905	0.27188	1.14049	1.14049	HD 3 up vs HD 0	-1.12439	1.46252	0.17264	0.847444	-1.18002	HD 6 down vs HD 0	-1.51321	1.08673	0.00983014	1.41866	1.41866	HD 10 up vs HD 0	1.10629	1.81923	0.0231464	0.743051	-1.3458	HD 6 down vs HD 3	-1.7258	-1.04947	0.0800331	1.2439	1.2439	HD 10 up vs HD 3	-1.03092	1.59513	0.000709245	1.67405	1.67405	HD 10 up vs HD 6	1.30544	2.14673	0.251916	1.14728	1.14728	KD 3 up vs KD 0	-1.11774	1.47123	0.621193	1.05961	1.05961	KD 6 up vs KD 0	-1.21022	1.35879	0.776967	0.967469	-1.03362	KD 10 down vs KD 0	-1.32548	1.24064	0.4994	0.923579	-1.08274	KD 6 down vs KD 3	-1.38847	1.18436	0.161146	0.84327	-1.18586	KD 10 down vs KD 3	-1.5207	1.08138	0.440963	0.913047	-1.09523	KD 10 down vs KD 6	-1.40448	1.17085	0.207004	0.858767	-1.16446	ND 3 down vs ND 0	-1.49326	1.10125	0.837928	0.976422	-1.02415	ND 6 down vs ND 0	-1.31332	1.25212	0.356218	0.896257	-1.11575	ND 10 down vs ND 0	-1.43079	1.14932	0.282648	1.137	1.137	ND 6 up vs ND 3	-1.12784	1.45805	0.714683	1.04366	1.04366	ND 10 up vs ND 3	-1.22872	1.33834	0.467407	0.917899	-1.08944	ND 10 down vs ND 6	-1.39706	1.17708	2.59537	0.774208	0.325422	1
MIMAT0000065_st	hsa-let-7d-5p	miRNA	IH	0.445471	0.000130343	0.00242986	0.150855	-6.6289	HD 3 down vs HD 0	-19.485	-2.25519	0.000894791	0.114411	-8.74044	HD 6 down vs HD 0	-25.6916	-2.97354	0.00457369	0.178976	-5.58733	HD 10 down vs HD 0	-16.4234	-1.90084	0.586583	0.758418	-1.31853	HD 6 down vs HD 3	-3.8757	2.22929	0.735754	1.18642	1.18642	HD 10 up vs HD 3	-2.47755	3.48735	0.383677	1.56433	1.56433	HD 10 up vs HD 6	-1.87902	4.5982	0.00451479	0.178355	-5.60681	KD 3 down vs KD 0	-16.4807	-1.90747	0.00169256	0.136633	-7.31887	KD 6 down vs KD 0	-21.5131	-2.48992	2.82498e-05	0.0395705	-25.2713	KD 10 down vs KD 0	-74.2826	-8.59745	0.60009	0.766076	-1.30535	KD 6 down vs KD 3	-3.83696	2.25181	0.0102232	0.221864	-4.50726	KD 10 down vs KD 3	-13.2486	-1.53339	0.0277022	0.289611	-3.4529	KD 10 down vs KD 6	-10.1495	-1.1747	0.0340601	0.306263	-3.26517	ND 3 down vs ND 0	-9.59765	-1.11083	0.0208235	0.26823	-3.72815	ND 6 down vs ND 0	-10.9585	-1.26834	0.000481699	0.0958697	-10.4308	ND 10 down vs ND 0	-30.6604	-3.54862	0.793285	0.875816	-1.14179	ND 6 down vs ND 3	-3.35619	2.57437	0.0369108	0.313031	-3.19457	ND 10 down vs ND 3	-9.39013	-1.08681	0.0597199	0.357417	-2.79786	ND 10 down vs ND 6	-8.22402	1.05059	10.8008	60.5563	6.11637	1
MIMAT0000269_st	hsa-miR-212-3p	miRNA	IH	0.23418	0.00106077	0.288723	1.81949	1.81949	HD 3 up vs HD 0	-1.77942	5.89085	1.54419e-05	42.3577	42.3577	HD 6 up vs HD 0	13.0829	137.139	0.157793	2.25319	2.25319	HD 10 up vs HD 0	-1.43692	7.29499	7.99336e-05	23.2799	23.2799	HD 6 up vs HD 3	7.19041	75.372	0.69871	1.23836	1.23836	HD 10 up vs HD 3	-2.61446	4.00936	0.000149846	0.0531943	-18.799	HD 10 down vs HD 6	-60.8644	-5.8064	0.0178239	0.227821	-4.3894	KD 3 down vs KD 0	-14.2113	-1.35574	0.0952343	0.376627	-2.65515	KD 6 down vs KD 0	-8.5964	1.21938	0.242267	0.515184	-1.94105	KD 10 down vs KD 0	-6.28442	1.66798	0.369574	1.65317	1.65317	KD 6 up vs KD 3	-1.95844	5.35236	0.1561	2.26135	2.26135	KD 10 up vs KD 3	-1.43173	7.32144	0.572007	1.36789	1.36789	KD 10 up vs KD 6	-2.36688	4.42873	0.978703	1.01481	1.01481	ND 3 up vs ND 0	-3.1904	3.28557	0.694788	0.805142	-1.24202	ND 6 down vs ND 0	-4.0212	2.60676	0.117931	0.403249	-2.47986	ND 10 down vs ND 0	-8.02887	1.30557	0.675379	0.793396	-1.2604	ND 6 down vs ND 3	-4.08073	2.56873	0.112676	0.397366	-2.51657	ND 10 down vs ND 3	-8.14774	1.28653	0.223935	0.500842	-1.99664	ND 10 down vs ND 6	-6.46439	1.62154	7.04719	46.9113	7.26191	1
MIMAT0001639_st	hsa-miR-409-3p	miRNA	IH	0.258582	1.81611e-12	5.86323e-07	0.421944	-2.36998	HD 3 down vs HD 0	-2.88553	-1.94655	0.0740884	0.837999	-1.19332	HD 6 down vs HD 0	-1.4529	1.02029	2.71842e-05	1.80751	1.80751	HD 10 up vs HD 0	1.48457	2.20069	6.36919e-06	1.98604	1.98604	HD 6 up vs HD 3	1.63121	2.41807	1.71987e-09	4.28376	4.28376	HD 10 up vs HD 3	3.5184	5.2156	1.98798e-06	2.15693	2.15693	HD 10 up vs HD 6	1.77156	2.62613	2.27212e-08	0.313579	-3.18898	KD 3 down vs KD 0	-3.88268	-2.61922	1.29565e-08	0.295547	-3.38356	KD 6 down vs KD 0	-4.11958	-2.77903	4.06016e-08	0.332487	-3.00763	KD 10 down vs KD 0	-3.66188	-2.47027	0.524448	0.942495	-1.06101	KD 6 down vs KD 3	-1.29182	1.14752	0.529107	1.0603	1.0603	KD 10 up vs KD 3	-1.14829	1.29094	0.216779	1.12499	1.12499	KD 10 up vs KD 6	-1.08226	1.36971	8.96122e-06	0.515218	-1.94092	ND 3 down vs ND 0	-2.36313	-1.59415	1.55056e-08	0.301283	-3.31914	ND 6 down vs ND 0	-4.04116	-2.72613	1.63337e-12	0.0716322	-13.9602	ND 10 down vs ND 0	-16.997	-11.466	6.82391e-05	0.584767	-1.71008	ND 6 down vs ND 3	-2.08208	-1.40455	4.97665e-11	0.139033	-7.19256	ND 10 down vs ND 3	-8.75715	-5.9075	1.98982e-09	0.237757	-4.20597	ND 10 down vs ND 6	-5.12089	-3.45451	255.929	47.8167	0.203821	1
MIMAT0005885_st	hsa-miR-1295a	miRNA	IH	0.597027	2.06277e-05	0.249313	1.24949	1.24949	HD 3 up vs HD 0	-1.19495	1.86559	0.0412532	1.52272	1.52272	HD 6 up vs HD 0	1.01985	2.27355	1.38399e-07	7.4447	7.4447	HD 10 up vs HD 0	4.98613	11.1155	0.30353	1.21867	1.21867	HD 6 up vs HD 3	-1.22517	1.81958	4.96518e-07	5.95818	5.95818	HD 10 up vs HD 3	3.99052	8.89604	1.72389e-06	4.88906	4.88906	HD 10 up vs HD 6	3.27448	7.29977	0.461332	1.15028	1.15028	KD 3 up vs KD 0	-1.29801	1.71747	0.57776	0.900085	-1.11101	KD 6 down vs KD 0	-1.65882	1.3439	0.626823	1.09614	1.09614	KD 10 up vs KD 0	-1.36212	1.63663	0.207219	0.782489	-1.27797	KD 6 down vs KD 3	-1.90812	1.16832	0.797717	0.952931	-1.04939	KD 10 down vs KD 3	-1.56683	1.4228	0.305173	1.21782	1.21782	KD 10 up vs KD 6	-1.22603	1.8183	0.365808	1.18876	1.18876	ND 3 up vs ND 0	-1.25599	1.77492	0.641518	0.915885	-1.09184	ND 6 down vs ND 0	-1.63021	1.36749	0.0944276	1.39666	1.39666	ND 10 up vs ND 0	-1.06903	2.08533	0.181779	0.770451	-1.29794	ND 6 down vs ND 3	-1.93793	1.15035	0.398192	1.17489	1.17489	ND 10 up vs ND 3	-1.27083	1.7542	0.0406692	1.52493	1.52493	ND 10 up vs ND 6	1.02133	2.27685	15.3625	11.9044	0.84535	1
MIMAT0000733_st	hsa-miR-379-5p	miRNA	IH	0.199609	8.83699e-10	5.80193e-06	0.391126	-2.55672	HD 3 down vs HD 0	-3.33851	-1.958	0.578059	0.932385	-1.07252	HD 6 down vs HD 0	-1.40047	1.21749	0.0199352	1.3889	1.3889	HD 10 up vs HD 0	1.06365	1.81359	1.25759e-05	2.38385	2.38385	HD 6 up vs HD 3	1.82561	3.11278	2.4696e-07	3.55102	3.55102	HD 10 up vs HD 3	2.71946	4.63685	0.00689886	1.48962	1.48962	HD 10 up vs HD 6	1.14079	1.94511	2.84914e-06	0.365526	-2.73578	KD 3 down vs KD 0	-3.57233	-2.09513	4.62513e-05	0.468357	-2.13512	KD 6 down vs KD 0	-2.788	-1.63513	3.88444e-05	0.46173	-2.16577	KD 10 down vs KD 0	-2.82802	-1.6586	0.0657725	1.28132	1.28132	KD 6 up vs KD 3	-1.01909	1.67313	0.0805963	1.26319	1.26319	KD 10 up vs KD 3	-1.03371	1.64945	0.909275	0.98585	-1.01435	KD 10 down vs KD 6	-1.32452	1.2873	0.0382882	0.752068	-1.32967	ND 3 down vs ND 0	-1.73625	-1.01829	4.86419e-06	0.384737	-2.59918	ND 6 down vs ND 0	-3.39396	-1.99052	3.64672e-10	0.104865	-9.5361	ND 10 down vs ND 0	-12.4521	-7.30299	0.000142136	0.511572	-1.95476	ND 6 down vs ND 3	-2.55249	-1.49701	1.73912e-09	0.139435	-7.1718	ND 10 down vs ND 3	-9.36479	-5.49235	1.87142e-07	0.272562	-3.66889	ND 10 down vs ND 6	-4.79076	-2.80973	90.0971	30.9305	0.374511	1
HBII-52-3_x_st	HBII-52-3	CDBox	IH	0.506177	0.0056952	0.785048	1.08957	1.08957	HD 3 up vs HD 0	-1.79373	2.12945	0.00147783	3.52646	3.52646	HD 6 up vs HD 0	1.80437	6.89211	0.000350554	4.54852	4.54852	HD 10 up vs HD 0	2.32733	8.88962	0.00244392	3.23656	3.23656	HD 6 up vs HD 3	1.65604	6.32553	0.00056379	4.1746	4.1746	HD 10 up vs HD 3	2.13601	8.15884	0.424079	1.28983	1.28983	HD 10 up vs HD 6	-1.51524	2.52083	0.768366	0.911509	-1.09708	KD 3 down vs KD 0	-2.14413	1.78145	0.508344	1.23327	1.23327	KD 6 up vs KD 0	-1.58473	2.41029	0.659728	0.870371	-1.14893	KD 10 down vs KD 0	-2.24548	1.70105	0.345004	1.353	1.353	KD 6 up vs KD 3	-1.4445	2.64429	0.883131	0.954868	-1.04726	KD 10 down vs KD 3	-2.04677	1.86619	0.279272	0.705744	-1.41694	KD 10 down vs KD 6	-2.76927	1.3793	0.699129	0.885364	-1.12948	ND 3 down vs ND 0	-2.20745	1.73035	0.74605	0.903099	-1.1073	ND 6 down vs ND 0	-2.1641	1.76501	0.968256	0.987581	-1.01258	ND 10 down vs ND 0	-1.97897	1.93013	0.949644	1.02003	1.02003	ND 6 up vs ND 3	-1.91602	1.99354	0.728558	1.11545	1.11545	ND 10 up vs ND 3	-1.75211	2.18004	0.776187	1.09355	1.09355	ND 10 up vs ND 6	-1.78721	2.13723	4.8376	10.4758	2.36236	1
MIMAT0000726_st	hsa-miR-373-3p	miRNA	IH	0.323657	4.20997e-09	0.000123497	4.14017	4.14017	HD 3 up vs HD 0	2.37295	7.22351	0.00042959	3.413	3.413	HD 6 up vs HD 0	1.95617	5.95478	0.11126	0.644574	-1.55141	HD 10 down vs HD 0	-2.7068	1.12461	0.464194	0.824362	-1.21306	HD 6 down vs HD 3	-2.11647	1.43829	9.73166e-06	0.155688	-6.42311	HD 10 down vs HD 3	-11.2066	-3.68142	2.83312e-05	0.188859	-5.29496	HD 10 down vs HD 6	-9.23832	-3.03482	0.00294368	0.386928	-2.58446	KD 3 down vs KD 0	-4.50921	-1.48129	9.06244e-07	0.0960911	-10.4068	KD 6 down vs KD 0	-18.1571	-5.96467	7.69121e-11	0.00462575	-216.181	KD 10 down vs KD 0	-377.179	-123.905	0.000147038	0.248344	-4.02668	KD 6 down vs KD 3	-7.02549	-2.3079	7.38983e-10	0.0119551	-83.6465	KD 10 down vs KD 3	-145.941	-47.9422	5.43298e-08	0.0481392	-20.7731	KD 10 down vs KD 6	-36.2436	-11.9061	0.0051943	0.418715	-2.38826	ND 3 down vs ND 0	-4.16688	-1.36883	0.000162617	0.25233	-3.96306	ND 6 down vs ND 0	-6.91451	-2.27144	1.3579e-05	0.16559	-6.03903	ND 10 down vs ND 0	-10.5365	-3.46128	0.0707929	0.602629	-1.6594	ND 6 down vs ND 3	-2.89521	1.05143	0.00344201	0.39547	-2.52863	ND 10 down vs ND 3	-4.4118	-1.44929	0.125086	0.656242	-1.52383	ND 10 down vs ND 6	-2.65868	1.14497	69.0431	103.161	1.62998	1
MI0000234_st	hsa-mir-192	stem-loop	IH	0.364689	0.0213478	0.817678	1.0401	1.0401	HD 3 up vs HD 0	-1.38295	1.4961	0.0775086	1.38004	1.38004	HD 6 up vs HD 0	-1.04229	1.98507	0.000896686	2.07669	2.07669	HD 10 up vs HD 0	1.44373	2.98713	0.115865	1.32684	1.32684	HD 6 up vs HD 3	-1.08409	1.90854	0.00136081	1.99662	1.99662	HD 10 up vs HD 3	1.38807	2.87196	0.0306372	1.5048	1.5048	HD 10 up vs HD 6	1.04615	2.16452	0.323563	0.842173	-1.1874	KD 3 down vs KD 0	-1.70798	1.21139	0.784118	1.04786	1.04786	KD 6 up vs KD 0	-1.37272	1.50725	0.566233	1.10342	1.10342	KD 10 up vs KD 0	-1.30359	1.58718	0.214837	1.24423	1.24423	KD 6 up vs KD 3	-1.15607	1.78972	0.131344	1.31021	1.31021	KD 10 up vs KD 3	-1.09785	1.88462	0.762117	1.05303	1.05303	KD 10 up vs KD 6	-1.36598	1.51469	0.797101	1.04484	1.04484	ND 3 up vs ND 0	-1.37668	1.50291	0.19559	1.25695	1.25695	ND 6 up vs ND 0	-1.14437	1.80802	0.263247	1.21635	1.21635	ND 10 up vs ND 0	-1.18257	1.74961	0.28969	1.20301	1.20301	ND 6 up vs ND 3	-1.19568	1.73043	0.380275	1.16415	1.16415	ND 10 up vs ND 3	-1.23559	1.67452	0.847268	0.967695	-1.03338	ND 10 down vs ND 6	-1.48643	1.39194	3.46768	2.21028	0.695338	1
MIMAT0004515_st	hsa-miR-29b-2-5p	miRNA	IH	0.457955	0.0626356	0.308777	1.55168	1.55168	HD 3 up vs HD 0	-1.58614	3.81893	0.0979571	2.0996	2.0996	HD 6 up vs HD 0	-1.17221	5.16747	0.00166889	5.29036	5.29036	HD 10 up vs HD 0	2.14953	13.0205	0.478461	1.35312	1.35312	HD 6 up vs HD 3	-1.81889	3.33025	0.0117608	3.40945	3.40945	HD 10 up vs HD 3	1.3853	8.39123	0.0451474	2.5197	2.5197	HD 10 up vs HD 6	1.02378	6.2014	0.533416	1.30352	1.30352	KD 3 up vs KD 0	-1.88809	3.20818	0.197324	1.75805	1.75805	KD 6 up vs KD 0	-1.39994	4.32685	0.045962	2.50937	2.50937	KD 10 up vs KD 0	1.01959	6.17598	0.48314	1.34869	1.34869	KD 6 up vs KD 3	-1.82485	3.31936	0.139069	1.92507	1.92507	KD 10 up vs KD 3	-1.27848	4.73792	0.40621	1.42736	1.42736	KD 10 up vs KD 6	-1.72428	3.51298	0.47153	0.735428	-1.35975	ND 3 down vs ND 0	-3.34658	1.81001	0.518631	0.759661	-1.31638	ND 6 down vs ND 0	-3.23982	1.86965	0.463285	0.731119	-1.36777	ND 10 down vs ND 0	-3.3663	1.79941	0.938778	1.03295	1.03295	ND 6 up vs ND 3	-2.38266	2.54227	0.988892	0.994141	-1.00589	ND 10 down vs ND 3	-2.47567	2.44675	0.927713	0.962428	-1.03904	ND 10 down vs ND 6	-2.55725	2.3687	2.5329	9.90874	4.26765	1
HBII-52-6_x_st	HBII-52-6	CDBox	IH	0.246815	0.0254844	0.629586	0.882547	-1.13308	HD 3 down vs HD 0	-1.96399	1.52973	0.00161899	2.77778	2.77778	HD 6 up vs HD 0	1.60259	4.81476	0.0432579	1.76893	1.76893	HD 10 up vs HD 0	1.02055	3.06611	0.000675558	3.14746	3.14746	HD 6 up vs HD 3	1.81587	5.45553	0.0174617	2.00435	2.00435	HD 10 up vs HD 3	1.15637	3.47416	0.0990993	0.636815	-1.57031	HD 10 down vs HD 6	-2.72184	1.1038	0.500622	0.839195	-1.19162	KD 3 down vs KD 0	-2.06544	1.45459	0.527567	0.848538	-1.1785	KD 6 down vs KD 0	-2.0427	1.47078	0.143817	0.673815	-1.48409	KD 10 down vs KD 0	-2.57238	1.16793	0.965741	1.01113	1.01113	KD 6 up vs KD 3	-1.71423	1.75261	0.40166	0.80293	-1.24544	KD 10 down vs KD 3	-2.15873	1.39173	0.379069	0.794089	-1.2593	KD 10 down vs KD 6	-2.18276	1.3764	0.346183	1.28086	1.28086	ND 3 up vs ND 0	-1.35324	2.22012	0.700633	1.10452	1.10452	ND 6 up vs ND 0	-1.56928	1.91448	0.0814035	1.61643	1.61643	ND 10 up vs ND 0	-1.07231	2.80178	0.568266	0.862332	-1.15965	ND 6 down vs ND 3	-2.01003	1.49469	0.37482	1.26199	1.26199	ND 10 up vs ND 3	-1.37347	2.18742	0.157305	1.46346	1.46346	ND 10 up vs ND 6	-1.18439	2.53664	3.30394	4.82072	1.59173	1
MIMAT0019019_st	hsa-miR-4485	miRNA	IH	0.0626458	1.95718e-10	1.82503e-10	3.73163	3.73163	HD 3 up vs HD 0	3.22213	4.32169	0.00558005	0.796924	-1.25482	HD 6 down vs HD 0	-1.45324	-1.0835	0.679695	0.971894	-1.02892	HD 10 down vs HD 0	-1.19162	1.12557	2.83545e-11	0.213559	-4.68254	HD 6 down vs HD 3	-5.42296	-4.04321	1.42149e-10	0.260448	-3.83954	HD 10 down vs HD 3	-4.44666	-3.31531	0.0122364	1.21956	1.21956	HD 10 up vs HD 6	1.05305	1.4124	4.27898e-07	0.515435	-1.94011	KD 3 down vs KD 0	-2.24689	-1.67522	1.84191e-07	0.488567	-2.0468	KD 6 down vs KD 0	-2.37045	-1.76734	5.38908e-11	0.231855	-4.31303	KD 10 down vs KD 0	-4.99503	-3.72415	0.442301	0.947873	-1.05499	KD 6 down vs KD 3	-1.22181	1.09775	5.52571e-08	0.449825	-2.22309	KD 10 down vs KD 3	-2.57461	-1.91956	1.19041e-07	0.474562	-2.1072	KD 10 down vs KD 6	-2.44041	-1.8195	0.0425588	0.858267	-1.16514	ND 3 down vs ND 0	-1.34937	-1.00606	0.00229914	1.29638	1.29638	ND 6 up vs ND 0	1.11938	1.50137	7.48576e-06	0.604348	-1.65467	ND 10 down vs ND 0	-1.91632	-1.42875	5.16807e-05	1.51047	1.51047	ND 6 up vs ND 3	1.30424	1.74931	0.000219717	0.704149	-1.42015	ND 10 down vs ND 3	-1.64471	-1.22625	9.17405e-08	0.46618	-2.14509	ND 10 down vs ND 6	-2.48429	-1.85221	116.346	12.0925	0.113384	1
ENSG00000238571_st	ENSG00000238571	snoRNA	IH	0.379043	0.0118869	0.0122612	0.748208	-1.33653	HD 3 down vs HD 0	-1.65648	-1.07838	0.110044	0.843682	-1.18528	HD 6 down vs HD 0	-1.46902	1.04565	0.110081	1.18526	1.18526	HD 10 up vs HD 0	-1.04567	1.469	0.246193	1.1276	1.1276	HD 6 up vs HD 3	-1.09914	1.39754	0.000541233	1.58413	1.58413	HD 10 up vs HD 3	1.27815	1.96335	0.0047954	1.40486	1.40486	HD 10 up vs HD 6	1.13351	1.74117	0.441482	1.08157	1.08157	KD 3 up vs KD 0	-1.14592	1.34048	0.961707	1.00484	1.00484	KD 6 up vs KD 0	-1.23342	1.24539	0.991855	1.00103	1.00103	KD 10 up vs KD 0	-1.23812	1.24066	0.469448	0.929061	-1.07636	KD 6 down vs KD 3	-1.33402	1.15147	0.447337	0.925535	-1.08046	KD 10 down vs KD 3	-1.33911	1.1471	0.969844	0.996205	-1.00381	KD 10 down vs KD 6	-1.24411	1.23469	0.235396	0.884217	-1.13094	ND 3 down vs ND 0	-1.40168	1.09589	0.525188	1.06658	1.06658	ND 6 up vs ND 0	-1.16202	1.32191	0.105452	0.841582	-1.18824	ND 10 down vs ND 0	-1.47269	1.04305	0.0812088	1.20625	1.20625	ND 6 up vs ND 3	-1.02747	1.49501	0.624955	0.951782	-1.05066	ND 10 down vs ND 3	-1.30218	1.17963	0.0331927	0.789044	-1.26736	ND 10 down vs ND 6	-1.57075	-1.02257	4.0407	0.897621	0.24234	1
ENSG00000238982_x_st	ENSG00000238982	snoRNA	IH	0.4656	0.00768251	0.386229	0.882225	-1.1335	HD 3 down vs HD 0	-1.53562	1.1952	0.96865	0.994423	-1.00561	HD 6 down vs HD 0	-1.36236	1.34721	0.00135795	1.78186	1.78186	HD 10 up vs HD 0	1.31526	2.414	0.407129	1.12718	1.12718	HD 6 up vs HD 3	-1.20191	1.52706	0.00028714	2.01974	2.01974	HD 10 up vs HD 3	1.49085	2.73626	0.00126426	1.79186	1.79186	HD 10 up vs HD 6	1.32264	2.42754	0.59601	0.926917	-1.07884	KD 3 down vs KD 0	-1.46158	1.25575	0.813411	0.966936	-1.03419	KD 6 down vs KD 0	-1.40109	1.30997	0.577224	1.08312	1.08312	KD 10 up vs KD 0	-1.25079	1.46737	0.766847	1.04317	1.04317	KD 6 up vs KD 3	-1.29869	1.41325	0.285617	1.16852	1.16852	KD 10 up vs KD 3	-1.15938	1.58307	0.431347	1.12016	1.12016	KD 10 up vs KD 6	-1.20943	1.51755	0.0241742	0.69817	-1.43232	ND 3 down vs ND 0	-1.94045	-1.05725	0.221031	0.835353	-1.1971	ND 6 down vs ND 0	-1.62178	1.1317	0.0434703	0.730171	-1.36954	ND 10 down vs ND 0	-1.8554	-1.01091	0.222261	1.19649	1.19649	ND 6 up vs ND 3	-1.13228	1.62096	0.753289	1.04584	1.04584	ND 10 up vs ND 3	-1.29539	1.41686	0.353247	0.874087	-1.14405	ND 10 down vs ND 6	-1.54992	1.18418	4.50239	2.0018	0.485027	1
MIMAT0019361_st	hsa-miR-3976	miRNA	IH	0.394985	0.00071652	0.00596241	1.52215	1.52215	HD 3 up vs HD 0	1.15662	2.00321	0.0756324	1.27776	1.27776	HD 6 up vs HD 0	-1.02996	1.68157	7.1111e-06	2.57778	2.57778	HD 10 up vs HD 0	1.95875	3.39244	0.190191	0.839439	-1.19127	HD 6 down vs HD 3	-1.56775	1.10473	0.00127752	1.6935	1.6935	HD 10 up vs HD 3	1.28682	2.22871	0.000122182	2.01743	2.01743	HD 10 up vs HD 6	1.53296	2.655	0.976139	1.00386	1.00386	KD 3 up vs KD 0	-1.31098	1.32111	0.0301903	0.733655	-1.36304	KD 6 down vs KD 0	-1.7938	-1.03572	0.369037	0.889014	-1.12484	KD 10 down vs KD 0	-1.48033	1.16997	0.0285478	0.730836	-1.3683	KD 6 down vs KD 3	-1.80072	-1.03971	0.354121	0.885599	-1.12918	KD 10 down vs KD 3	-1.48604	1.16548	0.153448	1.21176	1.21176	KD 10 up vs KD 6	-1.08605	1.59472	0.258471	1.16128	1.16128	ND 3 up vs ND 0	-1.13326	1.52828	0.062184	1.29586	1.29586	ND 6 up vs ND 0	-1.01557	1.70539	0.287247	1.15069	1.15069	ND 10 up vs ND 0	-1.14369	1.51435	0.401392	1.11589	1.11589	ND 6 up vs ND 3	-1.17936	1.46855	0.943289	0.990886	-1.0092	ND 10 down vs ND 3	-1.32814	1.30404	0.364478	0.887979	-1.12615	ND 10 down vs ND 6	-1.48205	1.16861	7.65525	2.78441	0.396791	1
MIMAT0000449_st	hsa-miR-146a-5p	miRNA	IH	0.122104	1.06649e-10	2.0057e-08	0.141076	-7.08838	HD 3 down vs HD 0	-9.84714	-5.10251	3.17093e-09	0.0998896	-10.0111	HD 6 down vs HD 0	-13.9073	-7.20637	9.75024e-06	0.333462	-2.99884	HD 10 down vs HD 0	-4.16598	-2.15869	0.0410625	0.708055	-1.41232	HD 6 down vs HD 3	-1.96199	-1.01665	9.88698e-05	2.3637	2.3637	HD 10 up vs HD 3	1.70149	3.28364	3.80879e-06	3.3383	3.3383	HD 10 up vs HD 6	2.40305	4.63755	7.3913e-07	0.244091	-4.09684	KD 3 down vs KD 0	-5.69131	-2.94907	9.03377e-06	0.330654	-3.02431	KD 6 down vs KD 0	-4.20135	-2.17702	0.000185816	2.22749	2.22749	KD 10 up vs KD 0	1.60344	3.09442	0.0672424	1.35464	1.35464	KD 6 up vs KD 3	-1.02551	1.88185	5.06853e-09	9.12567	9.12567	KD 10 up vs KD 3	6.56904	12.6773	2.69656e-08	6.73662	6.73662	KD 10 up vs KD 6	4.8493	9.35848	0.00180819	0.548094	-1.82451	ND 3 down vs ND 0	-2.53459	-1.31336	4.86663e-07	0.230756	-4.33357	ND 6 down vs ND 0	-6.02018	-3.11949	1.58361e-10	0.0505488	-19.7829	ND 10 down vs ND 0	-27.4823	-14.2405	9.39884e-05	0.421017	-2.3752	ND 6 down vs ND 3	-3.29962	-1.70977	2.14532e-09	0.0922266	-10.8429	ND 10 down vs ND 3	-15.0629	-7.80514	3.34175e-07	0.219057	-4.56503	ND 10 down vs ND 6	-6.34171	-3.28609	128.926	67.1905	0.568531	1
U41_st	U41	CDBox	IH	0.117758	1.34543e-07	0.185895	1.17696	1.17696	HD 3 up vs HD 0	-1.09424	1.51577	0.00180587	1.5886	1.5886	HD 6 up vs HD 0	1.23351	2.04591	0.000878831	1.66509	1.66509	HD 10 up vs HD 0	1.2929	2.14441	0.0239637	1.34976	1.34976	HD 6 up vs HD 3	1.04805	1.73831	0.0113163	1.41474	1.41474	HD 10 up vs HD 3	1.09851	1.822	0.692624	1.04815	1.04815	HD 10 up vs HD 6	-1.22871	1.34987	0.766259	0.965306	-1.03594	KD 3 down vs KD 0	-1.33416	1.24319	0.145352	0.834576	-1.19821	KD 6 down vs KD 0	-1.54314	1.07482	0.00212502	0.636107	-1.57206	KD 10 down vs KD 0	-2.02461	-1.22067	0.233978	0.864572	-1.15664	KD 6 down vs KD 3	-1.4896	1.11346	0.00369986	0.65897	-1.51752	KD 10 down vs KD 3	-1.95437	-1.17832	0.0374719	0.762192	-1.31201	KD 10 down vs KD 6	-1.68969	-1.01874	0.00503309	0.671882	-1.48836	ND 3 down vs ND 0	-1.91681	-1.15567	0.000120386	0.523293	-1.91098	ND 6 down vs ND 0	-2.46109	-1.48383	3.12302e-05	0.472429	-2.11672	ND 10 down vs ND 0	-2.72606	-1.64358	0.0524023	0.778846	-1.28395	ND 6 down vs ND 3	-1.65356	1.00305	0.0104045	0.703143	-1.42219	ND 10 down vs ND 3	-1.83159	-1.10429	0.395811	0.902801	-1.10766	ND 10 down vs ND 6	-1.42653	1.16269	37.9615	11.7178	0.336738	1
MIMAT0030021_st	hsa-miR-7706	miRNA	IH	0.0502335	0.089214	0.0930679	2.53909	2.53909	HD 3 up vs HD 0	-1.1984	7.72607	0.000991186	9.09576	9.09576	HD 6 up vs HD 0	2.98922	27.677	0.112546	2.39769	2.39769	HD 10 up vs HD 0	-1.26907	7.29581	0.0279991	3.58229	3.58229	HD 6 up vs HD 3	1.17728	10.9004	0.912526	0.944311	-1.05897	HD 10 down vs HD 3	-3.2223	2.87339	0.0227781	0.263605	-3.79355	HD 10 down vs HD 6	-11.5432	-1.24671	0.222159	1.93021	1.93021	KD 3 up vs KD 0	-1.57643	5.87334	0.40442	1.55485	1.55485	KD 6 up vs KD 0	-1.95701	4.73117	0.584174	1.33276	1.33276	KD 10 up vs KD 0	-2.28311	4.0554	0.679486	0.805534	-1.24141	KD 6 down vs KD 3	-3.77743	2.45112	0.482244	0.690476	-1.44828	KD 10 down vs KD 3	-4.40689	2.10101	0.767993	0.857166	-1.16664	KD 10 down vs KD 6	-3.5499	2.60823	0.930959	0.955819	-1.04622	ND 3 down vs ND 0	-3.1835	2.90841	0.332473	0.597028	-1.67496	ND 6 down vs ND 0	-5.09666	1.81667	0.854266	1.1006	1.1006	ND 10 up vs ND 0	-2.76472	3.34895	0.374981	0.624625	-1.60096	ND 6 down vs ND 3	-4.87148	1.90064	0.78713	1.15147	1.15147	ND 10 up vs ND 3	-2.64258	3.50375	0.254202	1.84346	1.84346	ND 10 up vs ND 6	-1.65062	5.60937	2.25368	13.4594	6.51509	1
MIMAT0014991_st	hsa-miR-3128	miRNA	IH	0.221368	3.23739e-05	7.15275e-07	6.74336	6.74336	HD 3 up vs HD 0	4.3277	10.5074	0.343363	1.2224	1.2224	HD 6 up vs HD 0	-1.2747	1.90472	0.158741	1.35787	1.35787	HD 10 up vs HD 0	-1.14753	2.11581	2.30387e-06	0.181274	-5.51652	HD 6 down vs HD 3	-8.59575	-3.54035	4.42729e-06	0.201363	-4.96615	HD 10 down vs HD 3	-7.73819	-3.18714	0.615018	1.11082	1.11082	HD 10 up vs HD 6	-1.40273	1.73087	0.980762	1.00502	1.00502	KD 3 up vs KD 0	-1.5504	1.56601	0.0416572	0.628652	-1.5907	KD 6 down vs KD 0	-2.47861	-1.02087	0.120918	0.711911	-1.40467	KD 10 down vs KD 0	-2.18874	1.10929	0.0398424	0.62551	-1.5987	KD 6 down vs KD 3	-2.49107	-1.026	0.116055	0.708352	-1.41173	KD 10 down vs KD 3	-2.19973	1.10374	0.552604	1.13244	1.13244	KD 10 up vs KD 6	-1.37595	1.76455	0.337172	0.815864	-1.22569	ND 3 down vs ND 0	-1.90986	1.27127	0.640343	0.907042	-1.10248	ND 6 down vs ND 0	-1.71788	1.41334	0.319236	0.80935	-1.23556	ND 10 down vs ND 0	-1.92523	1.26112	0.612226	1.11176	1.11176	ND 6 up vs ND 3	-1.40155	1.73232	0.969235	0.992016	-1.00805	ND 10 down vs ND 3	-1.57073	1.54574	0.585902	0.892296	-1.1207	ND 10 down vs ND 6	-1.74626	1.39036	14.1155	13.3914	1.03495	1
MI0022608_st	hsa-mir-6763	stem-loop	IH	0.326424	8.17588e-06	0.00196477	2.26225	2.26225	HD 3 up vs HD 0	1.4403	3.55326	3.11633e-05	3.81363	3.81363	HD 6 up vs HD 0	2.42802	5.98997	7.3375e-06	4.72083	4.72083	HD 10 up vs HD 0	3.00561	7.4149	0.0269062	1.68577	1.68577	HD 6 up vs HD 3	1.07328	2.64779	0.0039975	2.08679	2.08679	HD 10 up vs HD 3	1.32859	3.27767	0.323404	1.23789	1.23789	HD 10 up vs HD 6	-1.26884	1.94432	0.491025	1.1586	1.1586	KD 3 up vs KD 0	-1.35566	1.81979	0.379864	1.20796	1.20796	KD 6 up vs KD 0	-1.30027	1.89731	0.956282	0.988467	-1.01167	KD 10 down vs KD 0	-1.589	1.55256	0.843825	1.0426	1.0426	KD 6 up vs KD 3	-1.5065	1.63759	0.458256	0.853154	-1.17212	KD 10 down vs KD 3	-1.84102	1.34003	0.352292	0.818295	-1.22205	KD 10 down vs KD 6	-1.91945	1.28527	0.0022277	2.22993	2.22993	ND 3 up vs ND 0	1.41973	3.5025	0.000444998	2.69529	2.69529	ND 6 up vs ND 0	1.71601	4.23343	0.000442483	2.69715	2.69715	ND 10 up vs ND 0	1.71719	4.23635	0.378397	1.20869	1.20869	ND 6 up vs ND 3	-1.29949	1.89846	0.376722	1.20952	1.20952	ND 10 up vs ND 3	-1.29859	1.89976	0.9974	1.00069	1.00069	ND 10 up vs ND 6	-1.56959	1.57176	18.2347	17.9278	1.07255	1
MI0006398_st	hsa-mir-1263	stem-loop	IH	0.64737	1.30691e-05	4.94297e-05	14.7642	14.7642	HD 3 up vs HD 0	5.68872	38.3184	4.93918e-06	30.2461	30.2461	HD 6 up vs HD 0	11.6539	78.4993	0.0131216	3.57174	3.57174	HD 10 up vs HD 0	1.37621	9.26993	0.127278	2.04861	2.04861	HD 6 up vs HD 3	-1.26689	5.31686	0.00705898	0.241919	-4.13362	HD 10 down vs HD 3	-10.7282	-1.5927	0.000378211	0.118089	-8.46816	HD 10 down vs HD 6	-21.9779	-3.26282	0.943948	1.03193	1.03193	KD 3 up vs KD 0	-2.51506	2.67821	0.792934	1.12468	1.12468	KD 6 up vs KD 0	-2.30765	2.91893	0.808707	1.11442	1.11442	KD 10 up vs KD 0	-2.32888	2.89232	0.84741	1.08988	1.08988	KD 6 up vs KD 3	-2.38132	2.82863	0.863457	1.07994	1.07994	KD 10 up vs KD 3	-2.40323	2.80284	0.983651	0.990883	-1.0092	KD 10 down vs KD 6	-2.61923	2.57169	0.277194	0.607574	-1.64589	ND 3 down vs ND 0	-4.27167	1.57687	0.240049	0.582108	-1.7179	ND 6 down vs ND 0	-4.45855	1.51077	0.137308	0.498088	-2.00768	ND 10 down vs ND 0	-5.21063	1.29271	0.92369	0.958086	-1.04375	ND 6 down vs ND 3	-2.70889	2.48657	0.65798	0.819798	-1.21981	ND 10 down vs ND 3	-3.16584	2.12767	0.72794	0.855663	-1.16868	ND 10 down vs ND 6	-3.03315	2.22075	16.7238	73.3637	4.78558	1
MIMAT0019048_st	hsa-miR-4511	miRNA	IH	0.430545	0.000100521	0.240472	0.889015	-1.12484	HD 3 down vs HD 0	-1.38429	1.09407	0.0310869	1.26181	1.26181	HD 6 up vs HD 0	1.02531	1.55285	1.09133e-05	1.98488	1.98488	HD 10 up vs HD 0	1.61286	2.4427	0.00317063	1.41933	1.41933	HD 6 up vs HD 3	1.15331	1.74671	2.186e-06	2.23267	2.23267	HD 10 up vs HD 3	1.81421	2.74764	0.000467569	1.57304	1.57304	HD 10 up vs HD 6	1.27821	1.93587	0.000505201	1.56627	1.56627	KD 3 up vs KD 0	1.27272	1.92755	0.337374	1.09987	1.09987	KD 6 up vs KD 0	-1.11891	1.35356	0.848491	1.01877	1.01877	KD 10 up vs KD 0	-1.20798	1.25375	0.00297473	0.702219	-1.42406	KD 6 down vs KD 3	-1.75252	-1.15715	0.00070768	0.650441	-1.53742	KD 10 down vs KD 3	-1.89203	-1.24927	0.436987	0.926265	-1.0796	KD 10 down vs KD 6	-1.32862	1.13991	0.0605794	0.820962	-1.21808	ND 3 down vs ND 0	-1.49904	1.01032	0.205701	0.880334	-1.13593	ND 6 down vs ND 0	-1.39794	1.08339	0.374787	0.915936	-1.09178	ND 10 down vs ND 0	-1.3436	1.1272	0.477624	1.07232	1.07232	ND 6 up vs ND 3	-1.14766	1.31966	0.272864	1.11569	1.11569	ND 10 up vs ND 3	-1.10305	1.37302	0.684624	1.04044	1.04044	ND 10 up vs ND 6	-1.18282	1.28042	11.3626	2.36054	0.226633	1
MIMAT0003274_st	hsa-miR-606	miRNA	IH	0.521325	0.0012636	0.8349	0.961798	-1.03972	HD 3 down vs HD 0	-1.54864	1.43258	0.609773	1.10058	1.10058	HD 6 up vs HD 0	-1.35336	1.63928	9.63265e-05	2.84526	2.84526	HD 10 up vs HD 0	1.91024	4.23795	0.475243	1.14429	1.14429	HD 6 up vs HD 3	-1.30166	1.70439	6.91094e-05	2.95827	2.95827	HD 10 up vs HD 3	1.98611	4.40628	0.000224048	2.58525	2.58525	HD 10 up vs HD 6	1.73567	3.85067	0.706857	0.931991	-1.07297	KD 3 down vs KD 0	-1.59817	1.38818	0.798601	0.953413	-1.04886	KD 6 down vs KD 0	-1.56226	1.42009	0.111446	1.36913	1.36913	KD 10 up vs KD 0	-1.0879	2.0393	0.903157	1.02299	1.02299	KD 6 up vs KD 3	-1.45601	1.52371	0.0572118	1.46904	1.46904	KD 10 up vs KD 3	-1.01391	2.18811	0.0712285	1.43604	1.43604	KD 10 up vs KD 6	-1.03721	2.13894	0.289252	0.816478	-1.22477	ND 3 down vs ND 0	-1.82427	1.21613	0.104221	0.725094	-1.37913	ND 6 down vs ND 0	-2.05418	1.08001	0.12395	0.73895	-1.35327	ND 10 down vs ND 0	-2.01567	1.10065	0.528498	0.888076	-1.12603	ND 6 down vs ND 3	-1.6772	1.32277	0.595338	0.905045	-1.10492	ND 10 down vs ND 3	-1.64575	1.34804	0.91927	1.01911	1.01911	ND 10 up vs ND 6	-1.46155	1.51794	6.78827	5.19703	0.835188	1
MIMAT0002805_st	hsa-miR-489-3p	miRNA	IH	0.547465	6.48566e-11	1.29334e-09	42.0973	42.0973	HD 3 up vs HD 0	25.6968	68.9651	6.54196e-09	25.7051	25.7051	HD 6 up vs HD 0	15.6908	42.1109	1.20009e-05	5.02731	5.02731	HD 10 up vs HD 0	3.06875	8.2359	0.0501271	0.610611	-1.6377	HD 6 down vs HD 3	-2.68294	1.00032	7.11791e-07	0.119421	-8.37373	HD 10 down vs HD 3	-13.7181	-5.11145	1.08261e-05	0.195576	-5.11309	HD 10 down vs HD 6	-8.37642	-3.12111	0.0741326	1.55763	1.55763	KD 3 up vs KD 0	-1.05175	2.55175	0.0146654	0.524494	-1.9066	KD 6 down vs KD 0	-3.12345	-1.16382	3.07415e-09	0.03116	-32.0925	KD 10 down vs KD 0	-52.5749	-19.5897	0.000430193	0.336726	-2.96977	KD 6 down vs KD 3	-4.86517	-1.81279	7.69902e-10	0.0200047	-49.9882	KD 10 down vs KD 3	-81.8921	-30.5135	3.17101e-08	0.0594095	-16.8323	KD 10 down vs KD 6	-27.5752	-10.2747	0.000167082	0.295998	-3.3784	ND 3 down vs ND 0	-5.5346	-2.06223	0.00164293	0.400513	-2.4968	ND 6 down vs ND 0	-4.09033	-1.52408	0.0524352	0.614104	-1.62839	ND 10 down vs ND 0	-2.66768	1.00604	0.206727	1.35309	1.35309	ND 6 up vs ND 3	-1.21073	2.21668	0.00733574	2.07469	2.07469	ND 10 up vs ND 3	1.26642	3.39882	0.0836372	1.53329	1.53329	ND 10 up vs ND 6	-1.06844	2.51189	140.225	164.781	1.28195	1
MIMAT0004590_st	hsa-miR-122-3p	miRNA	IH	0.83195	4.02081e-06	0.971754	1.0133	1.0133	HD 3 up vs HD 0	-2.18791	2.24649	6.76523e-05	8.77903	8.77903	HD 6 up vs HD 0	3.95986	19.4631	6.05549e-07	32.4553	32.4553	HD 10 up vs HD 0	14.6393	71.9535	7.15378e-05	8.66381	8.66381	HD 6 up vs HD 3	3.90789	19.2077	6.30683e-07	32.0293	32.0293	HD 10 up vs HD 3	14.4471	71.0091	0.00379494	3.69691	3.69691	HD 10 up vs HD 6	1.66752	8.19606	0.750531	0.887915	-1.12623	KD 3 down vs KD 0	-2.49687	1.96851	0.396508	1.37892	1.37892	KD 6 up vs KD 0	-1.60778	3.05707	0.727273	0.877692	-1.13935	KD 10 down vs KD 0	-2.52595	1.94585	0.251568	1.55299	1.55299	KD 6 up vs KD 3	-1.42757	3.44298	0.975239	0.988486	-1.01165	KD 10 down vs KD 3	-2.24283	2.19148	0.239993	0.636506	-1.57108	KD 10 down vs KD 6	-3.48308	1.41114	0.66578	0.850606	-1.17563	ND 3 down vs ND 0	-2.60638	1.8858	0.886416	0.94808	-1.05476	ND 6 down vs ND 0	-2.33841	2.1019	0.899034	0.953749	-1.04849	ND 10 down vs ND 0	-2.32452	2.11446	0.771619	1.11459	1.11459	ND 6 up vs ND 3	-1.98907	2.47106	0.759495	1.12126	1.12126	ND 10 up vs ND 3	-1.97725	2.48583	0.987252	1.00598	1.00598	ND 10 up vs ND 6	-2.20383	2.23026	20.7566	63.4534	3.33494	1
MIMAT0000459_st	hsa-miR-193a-3p	miRNA	IH	0.581913	0.0170999	0.95359	0.969605	-1.03135	HD 3 down vs HD 0	-3.19809	3.00663	0.691808	1.23483	1.23483	HD 6 up vs HD 0	-2.51117	3.82908	0.000840532	9.91475	9.91475	HD 10 up vs HD 0	3.19739	30.7445	0.649881	1.27354	1.27354	HD 6 up vs HD 3	-2.43485	3.94911	0.00075761	10.2256	10.2256	HD 10 up vs HD 3	3.29762	31.7083	0.00172867	8.02921	8.02921	HD 10 up vs HD 6	2.58933	24.8977	0.474463	0.68145	-1.46746	KD 3 down vs KD 0	-4.55042	2.1131	0.569694	1.35473	1.35473	KD 6 up vs KD 0	-2.28892	4.20088	0.361992	1.63595	1.63595	KD 10 up vs KD 0	-1.89546	5.0729	0.210515	1.98802	1.98802	KD 6 up vs KD 3	-1.55979	6.16461	0.117584	2.40069	2.40069	KD 10 up vs KD 3	-1.29166	7.44427	0.722813	1.20758	1.20758	KD 10 up vs KD 6	-2.56785	3.74457	0.0470267	0.316813	-3.15643	ND 3 down vs ND 0	-9.78773	-1.01791	0.0332735	0.286888	-3.48568	ND 6 down vs ND 0	-10.8087	-1.12409	0.0322759	0.284413	-3.51601	ND 10 down vs ND 0	-10.9028	-1.13387	0.851697	0.905542	-1.10431	ND 6 down vs ND 3	-3.42434	2.80798	0.838939	0.89773	-1.11392	ND 10 down vs ND 3	-3.45414	2.78376	0.986966	0.991373	-1.0087	ND 10 down vs ND 6	-3.12787	3.07414	3.67892	22.7235	6.7382	1
MIMAT0000272_st	hsa-miR-215-5p	miRNA	IH	0.535075	0.0196339	0.443544	1.20386	1.20386	HD 3 up vs HD 0	-1.38355	2.00515	0.00703298	2.13749	2.13749	HD 6 up vs HD 0	1.28331	3.5602	0.000798551	2.83217	2.83217	HD 10 up vs HD 0	1.70039	4.71727	0.030495	1.77553	1.77553	HD 6 up vs HD 3	1.066	2.95732	0.00330486	2.35258	2.35258	HD 10 up vs HD 3	1.41245	3.91845	0.252616	1.325	1.325	HD 10 up vs HD 6	-1.25705	2.20692	0.216912	1.35688	1.35688	KD 3 up vs KD 0	-1.22752	2.26002	0.482946	1.18475	1.18475	KD 6 up vs KD 0	-1.40587	1.97331	0.52151	1.16722	1.16722	KD 10 up vs KD 0	-1.42698	1.94412	0.573072	0.873141	-1.14529	KD 6 down vs KD 3	-1.9076	1.4543	0.532319	0.860224	-1.16249	KD 10 down vs KD 3	-1.93624	1.43279	0.950294	0.985206	-1.01502	KD 10 down vs KD 6	-1.69061	1.64096	0.423801	0.823744	-1.21397	ND 3 down vs ND 0	-2.02199	1.37203	0.933887	1.02003	1.02003	ND 6 up vs ND 0	-1.63289	1.69897	0.489599	0.846278	-1.18164	ND 10 down vs ND 0	-1.96815	1.40956	0.379337	1.23829	1.23829	ND 6 up vs ND 3	-1.34508	2.0625	0.910147	1.02736	1.02736	ND 10 up vs ND 3	-1.62125	1.71116	0.44065	0.829657	-1.20532	ND 10 down vs ND 6	-2.00758	1.38188	3.54654	4.45208	1.36945	1
MIMAT0000064_st	hsa-let-7c-5p	miRNA	IH	0.0530066	7.3087e-06	3.30823e-05	0.0738665	-13.5379	HD 3 down vs HD 0	-32.7821	-5.59072	1.42372e-06	0.0282692	-35.3741	HD 6 down vs HD 0	-85.6586	-14.6083	5.57887e-05	0.085081	-11.7535	HD 10 down vs HD 0	-28.4612	-4.85381	0.0356413	0.382707	-2.61297	HD 6 down vs HD 3	-6.3273	-1.07907	0.733708	1.15182	1.15182	HD 10 up vs HD 3	-2.10233	2.78914	0.0187979	3.00967	3.00967	HD 10 up vs HD 6	1.24289	7.28791	1.61225e-05	0.0603516	-16.5696	KD 3 down vs KD 0	-40.1233	-6.84268	0.00231907	0.209744	-4.76772	KD 6 down vs KD 0	-11.545	-1.96891	0.0662552	0.440419	-2.27056	KD 10 down vs KD 0	-5.49818	1.06648	0.00973568	3.47537	3.47537	KD 6 up vs KD 3	1.43521	8.41561	0.000368064	7.29756	7.29756	KD 10 up vs KD 3	3.01365	17.6711	0.0925632	2.09979	2.09979	KD 10 up vs KD 6	-1.15321	5.08466	0.0280613	0.362908	-2.75552	ND 3 down vs ND 0	-6.67249	-1.13794	0.0627195	0.434891	-2.29943	ND 6 down vs ND 0	-5.56807	1.05309	0.000617126	0.154929	-6.45457	ND 10 down vs ND 0	-15.6297	-2.66552	0.663689	1.19835	1.19835	ND 6 up vs ND 3	-2.0207	2.90181	0.0578517	0.42691	-2.34241	ND 10 down vs ND 3	-5.67216	1.03376	0.0258056	0.356248	-2.80703	ND 10 down vs ND 6	-6.79724	-1.15921	18.6136	70.2131	4.11506	1
HBII-52-22_x_st	HBII-52-22	CDBox	IH	0.443469	2.25548e-06	0.646314	1.14046	1.14046	HD 3 up vs HD 0	-1.61123	2.09566	7.23709e-07	13.6717	13.6717	HD 6 up vs HD 0	7.44016	25.1224	7.45306e-07	13.5735	13.5735	HD 10 up vs HD 0	7.38673	24.9419	1.24974e-06	11.9878	11.9878	HD 6 up vs HD 3	6.5238	22.0282	1.28856e-06	11.9017	11.9017	HD 10 up vs HD 3	6.47695	21.87	0.979831	0.992818	-1.00723	HD 10 down vs HD 6	-1.85084	1.82435	0.990206	1.00351	1.00351	KD 3 up vs KD 0	-1.83113	1.84399	0.692238	1.1199	1.1199	KD 6 up vs KD 0	-1.64082	2.05787	0.413475	1.2669	1.2669	KD 10 up vs KD 0	-1.45043	2.32799	0.701227	1.11599	1.11599	KD 6 up vs KD 3	-1.64657	2.05068	0.420225	1.26247	1.26247	KD 10 up vs KD 3	-1.45551	2.31986	0.666586	1.13126	1.13126	KD 10 up vs KD 6	-1.62434	2.07875	0.392445	1.28111	1.28111	ND 3 up vs ND 0	-1.43434	2.35411	0.0118692	2.28697	2.28697	ND 6 up vs ND 0	1.24458	4.20243	0.00311314	2.79933	2.79933	ND 10 up vs ND 0	1.5234	5.14391	0.0601313	1.78515	1.78515	ND 6 up vs ND 3	-1.02935	3.2803	0.0160708	2.18508	2.18508	ND 10 up vs ND 3	1.18912	4.01519	0.483	1.22403	1.22403	ND 10 up vs ND 6	-1.50123	2.24922	23.0426	41.1394	1.94767	1
MIMAT0000077_st	hsa-miR-22-3p	miRNA	IH	0.208355	9.78993e-05	0.439785	0.794876	-1.25806	HD 3 down vs HD 0	-2.35265	1.48647	0.0050615	2.6727	2.6727	HD 6 up vs HD 0	1.4292	4.99812	7.68264e-05	5.38923	5.38923	HD 10 up vs HD 0	2.88184	10.0782	0.00118704	3.36241	3.36241	HD 6 up vs HD 3	1.79802	6.28793	2.31999e-05	6.77997	6.77997	HD 10 up vs HD 3	3.62553	12.679	0.031098	2.0164	2.0164	HD 10 up vs HD 6	1.07825	3.7708	0.167734	0.655832	-1.52478	KD 3 down vs KD 0	-2.85144	1.22645	0.0554673	0.543746	-1.83909	KD 6 down vs KD 0	-3.43922	1.01684	0.368738	0.764658	-1.30777	KD 10 down vs KD 0	-2.44562	1.42996	0.52647	0.829094	-1.20614	KD 6 down vs KD 3	-2.25555	1.55046	0.602846	1.16594	1.16594	KD 10 up vs KD 3	-1.60392	2.18037	0.258299	1.40628	1.40628	KD 10 up vs KD 6	-1.3298	2.62983	0.0176906	0.454164	-2.20185	ND 3 down vs ND 0	-4.1176	-1.17742	0.00342447	0.35201	-2.84083	ND 6 down vs ND 0	-5.31252	-1.51911	0.252503	0.70796	-1.41251	ND 10 down vs ND 0	-2.64148	1.32393	0.392577	0.775074	-1.2902	ND 6 down vs ND 3	-2.41276	1.44944	0.148256	1.55882	1.55882	ND 10 up vs ND 3	-1.19967	2.91509	0.031614	2.01119	2.01119	ND 10 up vs ND 6	1.07547	3.76105	11.4211	21.5834	2.06158	1
ACA45_st	ACA45	scaRna	IH	0.182714	0.000242555	0.0285322	1.4568	1.4568	HD 3 up vs HD 0	1.04788	2.0253	0.0756224	1.34188	1.34188	HD 6 up vs HD 0	-1.03604	1.86553	0.000207856	2.20857	2.20857	HD 10 up vs HD 0	1.58863	3.07043	0.596818	0.921117	-1.08564	HD 6 down vs HD 3	-1.5093	1.28057	0.0175473	1.51604	1.51604	HD 10 up vs HD 3	1.09049	2.10766	0.00639893	1.64587	1.64587	HD 10 up vs HD 6	1.18388	2.28816	0.000580789	2.01382	2.01382	KD 3 up vs KD 0	1.44854	2.79968	0.000265652	2.15951	2.15951	KD 6 up vs KD 0	1.55334	3.00223	0.000974937	1.92534	1.92534	KD 10 up vs KD 0	1.3849	2.67668	0.65241	1.07235	1.07235	KD 6 up vs KD 3	-1.29645	1.49081	0.771457	0.956065	-1.04595	KD 10 down vs KD 3	-1.45412	1.32916	0.462487	0.891564	-1.12162	KD 10 down vs KD 6	-1.55932	1.23949	0.00855645	0.622141	-1.60735	ND 3 down vs ND 0	-2.2346	-1.15617	0.010528	0.63273	-1.58045	ND 6 down vs ND 0	-2.19721	-1.13682	0.126853	0.780315	-1.28153	ND 10 down vs ND 0	-1.78164	1.08482	0.912983	1.01702	1.01702	ND 6 up vs ND 3	-1.36697	1.4139	0.159957	1.25424	1.25424	ND 10 up vs ND 3	-1.10843	1.74369	0.190829	1.23325	1.23325	ND 10 up vs ND 6	-1.12729	1.71451	9.55133	5.00045	0.571128	1
MIMAT0004902_st	hsa-miR-891a-5p	miRNA	IH	0.793006	0.000141562	0.464572	0.695632	-1.43754	HD 3 down vs HD 0	-4.09486	1.98152	0.011183	4.21493	4.21493	HD 6 up vs HD 0	1.47969	12.0063	2.34493e-05	24.4624	24.4624	HD 10 up vs HD 0	8.58777	69.6817	0.00277204	6.05913	6.05913	HD 6 up vs HD 3	2.12712	17.2596	8.16416e-06	35.1658	35.1658	HD 10 up vs HD 3	12.3453	100.17	0.00326524	5.80376	5.80376	HD 10 up vs HD 6	2.03746	16.5321	0.102579	0.427809	-2.33749	KD 3 down vs KD 0	-6.65839	1.21862	0.0462889	0.343884	-2.90795	KD 6 down vs KD 0	-8.28337	-1.02087	0.052046	0.354862	-2.818	KD 10 down vs KD 0	-8.02712	1.01083	0.657568	0.803827	-1.24405	KD 6 down vs KD 3	-3.5437	2.28972	0.704008	0.829487	-1.20556	KD 10 down vs KD 3	-3.43407	2.36281	0.948929	1.03192	1.03192	KD 10 up vs KD 6	-2.7604	2.93945	0.761672	1.16076	1.16076	ND 3 up vs ND 0	-2.45402	3.30644	0.806652	1.12774	1.12774	ND 6 up vs ND 0	-2.52587	3.21239	0.963154	0.977593	-1.02292	ND 10 down vs ND 0	-2.91381	2.78469	0.953096	0.971557	-1.02928	ND 6 down vs ND 3	-2.93191	2.7675	0.726965	0.842203	-1.18736	ND 10 down vs ND 3	-3.38222	2.39903	0.771257	0.86686	-1.15359	ND 10 down vs ND 6	-3.28602	2.46927	10.6272	56.1626	5.76524	1
MIMAT0000082_st	hsa-miR-26a-5p	miRNA	IH	0.0358619	8.51345e-07	0.184748	1.12391	1.12391	HD 3 up vs HD 0	-1.06615	1.34673	1.65472e-06	2.05216	2.05216	HD 6 up vs HD 0	1.71263	2.45902	1.66754e-05	1.77216	1.77216	HD 10 up vs HD 0	1.47895	2.1235	1.01053e-05	1.82592	1.82592	HD 6 up vs HD 3	1.52381	2.18792	0.000139399	1.57678	1.57678	HD 10 up vs HD 3	1.3159	1.88939	0.102595	0.863556	-1.158	HD 10 down vs HD 6	-1.38758	1.03476	0.00616258	1.31682	1.31682	KD 3 up vs KD 0	1.09894	1.57788	4.31223e-06	1.92562	1.92562	KD 6 up vs KD 0	1.60702	2.30738	3.42611e-06	1.95452	1.95452	KD 10 up vs KD 0	1.63114	2.34202	0.00063461	1.46233	1.46233	KD 6 up vs KD 3	1.22038	1.75224	0.000466116	1.48428	1.48428	KD 10 up vs KD 3	1.2387	1.77855	0.860558	1.01501	1.01501	KD 10 up vs KD 6	-1.18054	1.21624	0.105664	0.864806	-1.15633	ND 3 down vs ND 0	-1.38558	1.03626	0.00509772	0.752969	-1.32808	ND 6 down vs ND 0	-1.59138	-1.10834	0.84323	0.983364	-1.01692	ND 10 down vs ND 0	-1.21853	1.17832	0.121136	0.87068	-1.14853	ND 6 down vs ND 3	-1.37623	1.0433	0.147661	1.13709	1.13709	ND 10 up vs ND 3	-1.05379	1.36253	0.00741107	1.30598	1.30598	ND 10 up vs ND 6	1.0899	1.5649	27.4291	4.32746	0.172112	1
MIMAT0000418_st	hsa-miR-23b-3p	miRNA	IH	0.102212	1.01688e-09	0.979016	1.00239	1.00239	HD 3 up vs HD 0	-1.21047	1.21625	0.00496596	1.35613	1.35613	HD 6 up vs HD 0	1.11767	1.64547	5.69766e-10	4.82081	4.82081	HD 10 up vs HD 0	3.97311	5.84936	0.00521847	1.3529	1.3529	HD 6 up vs HD 3	1.11501	1.64155	5.79869e-10	4.80933	4.80933	HD 10 up vs HD 3	3.96365	5.83543	6.76228e-09	3.55482	3.55482	HD 10 up vs HD 6	2.92974	4.31327	2.58155e-07	2.49632	2.49632	KD 3 up vs KD 0	2.05737	3.02893	5.11802e-07	2.35998	2.35998	KD 6 up vs KD 0	1.945	2.8635	1.48234e-09	4.25471	4.25471	KD 10 up vs KD 0	3.50656	5.16248	0.538743	0.945382	-1.05777	KD 6 down vs KD 3	-1.28346	1.14709	6.14741e-05	1.70439	1.70439	KD 10 up vs KD 3	1.40469	2.06803	2.39441e-05	1.80286	1.80286	KD 10 up vs KD 6	1.48584	2.18751	2.20942e-06	0.47348	-2.11202	ND 3 down vs ND 0	-2.56264	-1.74064	0.000762321	0.672348	-1.48732	ND 6 down vs ND 0	-1.80466	-1.22579	0.160875	1.14185	1.14185	ND 10 up vs ND 0	-1.06262	1.38547	0.0019252	1.42001	1.42001	ND 6 up vs ND 3	1.17032	1.72299	3.91541e-07	2.41161	2.41161	ND 10 up vs ND 3	1.98755	2.92615	6.54031e-05	1.6983	1.6983	ND 10 up vs ND 6	1.39967	2.06065	87.9719	15.8679	0.196772	1
ENSG00000239063_x_st	ENSG00000239063	snoRNA	IH	0.134427	0.0126507	0.762136	1.06126	1.06126	HD 3 up vs HD 0	-1.43175	1.61253	0.0015429	2.18631	2.18631	HD 6 up vs HD 0	1.43888	3.322	0.429136	1.17014	1.17014	HD 10 up vs HD 0	-1.29853	1.77797	0.00270015	2.06011	2.06011	HD 6 up vs HD 3	1.35582	3.13024	0.620221	1.10259	1.10259	HD 10 up vs HD 3	-1.37807	1.67534	0.00688512	0.535211	-1.86842	HD 10 down vs HD 6	-2.83898	-1.22967	0.557653	0.890649	-1.12278	KD 3 down vs KD 0	-1.70601	1.3533	0.720974	1.07274	1.07274	KD 6 up vs KD 0	-1.41643	1.62997	0.673088	1.08658	1.08658	KD 10 up vs KD 0	-1.39838	1.651	0.351768	1.20444	1.20444	KD 6 up vs KD 3	-1.26154	1.8301	0.320822	1.21998	1.21998	KD 10 up vs KD 3	-1.24547	1.85371	0.947863	1.0129	1.0129	KD 10 up vs KD 6	-1.5001	1.53906	0.344324	0.827766	-1.20807	ND 3 down vs ND 0	-1.83561	1.25775	0.821802	1.04519	1.04519	ND 6 up vs ND 0	-1.45375	1.58813	0.143204	0.740236	-1.35092	ND 10 down vs ND 0	-2.05266	1.12475	0.247853	1.26267	1.26267	ND 6 up vs ND 3	-1.20337	1.91857	0.571296	0.894257	-1.11825	ND 10 down vs ND 3	-1.69912	1.35878	0.097573	0.708228	-1.41197	ND 10 down vs ND 6	-2.14543	1.07612	3.97732	3.35717	0.920814	1
MIMAT0000430_st	hsa-miR-138-5p	miRNA	IH	0.402777	5.10307e-07	1.81001e-05	0.145424	-6.87644	HD 3 down vs HD 0	-12.7141	-3.71913	0.000141806	0.213427	-4.68545	HD 6 down vs HD 0	-8.66313	-2.53413	0.868746	1.04878	1.04878	HD 10 up vs HD 0	-1.76295	1.93912	0.198831	1.46762	1.46762	HD 6 up vs HD 3	-1.25983	2.71353	1.42639e-05	7.21185	7.21185	HD 10 up vs HD 3	3.90053	13.3343	0.000108309	4.91399	4.91399	HD 10 up vs HD 6	2.65773	9.08568	0.00144506	3.18836	3.18836	KD 3 up vs KD 0	1.72442	5.89509	0.209993	0.688227	-1.45301	KD 6 down vs KD 0	-2.68653	1.27249	1.4382e-05	0.138891	-7.19988	KD 10 down vs KD 0	-13.3121	-3.89405	0.000151275	0.215856	-4.63272	KD 6 down vs KD 3	-8.56562	-2.50561	1.13727e-07	0.043562	-22.9558	KD 10 down vs KD 3	-42.4439	-12.4156	0.000103359	0.20181	-4.95515	KD 10 down vs KD 6	-9.16178	-2.67999	0.0384116	0.518989	-1.92682	ND 3 down vs ND 0	-3.56258	-1.04212	0.0107622	0.427204	-2.3408	ND 6 down vs ND 0	-4.328	-1.26602	1.43569e-06	0.0840593	-11.8964	ND 10 down vs ND 0	-21.9957	-6.43415	0.503363	0.823147	-1.21485	ND 6 down vs ND 3	-2.24618	1.52195	3.14551e-05	0.161968	-6.17408	ND 10 down vs ND 3	-11.4155	-3.33925	8.9746e-05	0.196766	-5.08218	ND 10 down vs ND 6	-9.39664	-2.7487	30.0345	54.7175	1.98744	1
MIMAT0000222_st	hsa-miR-192-5p	miRNA	IH	0.512397	1.13072e-06	0.000972717	5.64539	5.64539	HD 3 up vs HD 0	2.36458	13.4783	1.05076e-06	37.0244	37.0244	HD 6 up vs HD 0	15.5077	88.3952	1.61541e-08	197.388	197.388	HD 10 up vs HD 0	82.6762	471.261	0.000506616	6.55835	6.55835	HD 6 up vs HD 3	2.74697	15.658	1.24371e-06	34.9645	34.9645	HD 10 up vs HD 3	14.6449	83.4772	0.00125364	5.3313	5.3313	HD 10 up vs HD 6	2.23302	12.7284	0.00832444	3.52346	3.52346	KD 3 up vs KD 0	1.4758	8.41221	0.157615	1.82578	1.82578	KD 6 up vs KD 0	-1.30765	4.35902	0.445036	0.729491	-1.37082	KD 10 down vs KD 0	-3.27281	1.74165	0.12568	0.518178	-1.92984	KD 6 down vs KD 3	-4.60746	1.23714	0.00195251	0.207038	-4.83003	KD 10 down vs KD 3	-11.5316	-2.02306	0.0404218	0.39955	-2.50282	KD 10 down vs KD 6	-5.97543	-1.04831	0.0481155	0.41528	-2.40801	ND 3 down vs ND 0	-5.74909	-1.0086	0.0500128	0.418875	-2.38735	ND 6 down vs ND 0	-5.69976	1.00006	0.726347	0.866662	-1.15385	ND 10 down vs ND 0	-2.75481	2.06914	0.98314	1.00866	1.00866	ND 6 up vs ND 3	-2.367	2.40815	0.0903189	2.08693	2.08693	ND 10 up vs ND 3	-1.14402	4.98252	0.0937175	2.06902	2.06902	ND 10 up vs ND 6	-1.15392	4.93977	26.0772	95.2448	3.98446	1
MIMAT0003243_st	hsa-miR-578	miRNA	IH	0.319937	0.00997097	0.861982	1.01696	1.01696	HD 3 up vs HD 0	-1.20867	1.25003	0.0590056	0.820744	-1.21841	HD 6 down vs HD 0	-1.49764	1.00884	0.0150552	1.3079	1.3079	HD 10 up vs HD 0	1.06405	1.60764	0.0429392	0.807053	-1.23908	HD 6 down vs HD 3	-1.52305	-1.00805	0.0209196	1.28608	1.28608	HD 10 up vs HD 3	1.0463	1.58083	0.000353703	1.59356	1.59356	HD 10 up vs HD 6	1.29644	1.95876	0.0301347	0.792304	-1.26214	KD 3 down vs KD 0	-1.5514	-1.02682	0.00583105	0.728465	-1.37275	KD 6 down vs KD 0	-1.68735	-1.1168	0.0781535	0.833283	-1.20007	KD 10 down vs KD 0	-1.4751	1.02425	0.392505	0.919427	-1.08763	KD 6 down vs KD 3	-1.3369	1.13014	0.604113	1.05172	1.05172	KD 10 up vs KD 3	-1.16873	1.29275	0.181208	1.14389	1.14389	KD 10 up vs KD 6	-1.07456	1.40604	0.352122	0.912397	-1.09601	ND 3 down vs ND 0	-1.3472	1.1215	0.912975	1.01063	1.01063	ND 6 up vs ND 0	-1.21625	1.24224	0.457468	0.929869	-1.07542	ND 10 down vs ND 0	-1.32188	1.14297	0.301511	1.10766	1.10766	ND 6 up vs ND 3	-1.10971	1.36151	0.844607	1.01915	1.01915	ND 10 up vs ND 3	-1.20608	1.25272	0.396463	0.920091	-1.08685	ND 10 down vs ND 6	-1.33593	1.13096	4.22287	0.867165	0.224018	1
ACA45_x_st	ACA45	scaRna	IH	0.229116	0.000803141	0.029966	1.5199	1.5199	HD 3 up vs HD 0	1.04922	2.20172	0.197193	1.26141	1.26141	HD 6 up vs HD 0	-1.14839	1.82727	0.000741627	2.14558	2.14558	HD 10 up vs HD 0	1.48115	3.10808	0.294598	0.82993	-1.20492	HD 6 down vs HD 3	-1.74544	1.20223	0.0654769	1.41166	1.41166	HD 10 up vs HD 3	-1.02616	2.04492	0.00880654	1.70094	1.70094	HD 10 up vs HD 6	1.1742	2.46397	0.00104216	2.07598	2.07598	KD 3 up vs KD 0	1.4331	3.00725	0.000446372	2.25583	2.25583	KD 6 up vs KD 0	1.55725	3.26778	0.00741789	1.72789	1.72789	KD 10 up vs KD 0	1.19281	2.50301	0.634019	1.08663	1.08663	KD 6 up vs KD 3	-1.3331	1.57409	0.30179	0.832327	-1.20145	KD 10 down vs KD 3	-1.74041	1.2057	0.142978	0.765968	-1.30554	KD 10 down vs KD 6	-1.89119	1.10958	0.020895	0.636366	-1.57142	ND 3 down vs ND 0	-2.27635	-1.08479	0.0397137	0.675472	-1.48045	ND 6 down vs ND 0	-2.14457	-1.02199	0.163039	0.776643	-1.28759	ND 10 down vs ND 0	-1.8652	1.12504	0.73195	1.06145	1.06145	ND 6 up vs ND 3	-1.36473	1.53761	0.264256	1.22043	1.22043	ND 10 up vs ND 3	-1.18695	1.76791	0.427896	1.14978	1.14978	ND 10 up vs ND 6	-1.25989	1.66556	7.47435	4.95075	0.72258	1
HBII-52-11_x_st	HBII-52-11	CDBox	IH	0.428246	1.52745e-05	0.260701	1.46996	1.46996	HD 3 up vs HD 0	-1.38518	2.99308	3.37699e-06	13.9899	13.9899	HD 6 up vs HD 0	6.8707	28.4856	2.97963e-06	14.4492	14.4492	HD 10 up vs HD 0	7.09628	29.4208	1.64215e-05	9.51714	9.51714	HD 6 up vs HD 3	4.67406	19.3784	1.42873e-05	9.82961	9.82961	HD 10 up vs HD 3	4.82752	20.0147	0.922783	1.03283	1.03283	HD 10 up vs HD 6	-1.97143	2.10301	0.997975	1.00085	1.00085	KD 3 up vs KD 0	-2.03444	2.03788	0.625815	1.17742	1.17742	KD 6 up vs KD 0	-1.72935	2.39741	0.381855	1.34482	1.34482	KD 10 up vs KD 0	-1.51407	2.73828	0.627587	1.17642	1.17642	KD 6 up vs KD 3	-1.73081	2.39538	0.383172	1.34369	1.34369	KD 10 up vs KD 3	-1.51535	2.73596	0.690922	1.14218	1.14218	KD 10 up vs KD 6	-1.78269	2.32567	0.922096	0.967932	-1.03313	ND 3 down vs ND 0	-2.10362	1.97087	0.105752	1.76982	1.76982	ND 6 up vs ND 0	-1.15049	3.60364	0.0267914	2.27776	2.27776	ND 10 up vs ND 0	1.11866	4.63789	0.0892136	1.82846	1.82846	ND 6 up vs ND 3	-1.1136	3.72303	0.0222918	2.35323	2.35323	ND 10 up vs ND 3	1.15572	4.79155	0.454405	1.287	1.287	ND 10 up vs ND 6	-1.5821	2.62054	16.247	39.6183	2.66018	1
HBII-52-29_x_st	HBII-52-29	CDBox	IH	0.428246	1.52745e-05	0.260701	1.46996	1.46996	HD 3 up vs HD 0	-1.38518	2.99308	3.37699e-06	13.9899	13.9899	HD 6 up vs HD 0	6.8707	28.4856	2.97963e-06	14.4492	14.4492	HD 10 up vs HD 0	7.09628	29.4208	1.64215e-05	9.51714	9.51714	HD 6 up vs HD 3	4.67406	19.3784	1.42873e-05	9.82961	9.82961	HD 10 up vs HD 3	4.82752	20.0147	0.922783	1.03283	1.03283	HD 10 up vs HD 6	-1.97143	2.10301	0.997975	1.00085	1.00085	KD 3 up vs KD 0	-2.03444	2.03788	0.625815	1.17742	1.17742	KD 6 up vs KD 0	-1.72935	2.39741	0.381855	1.34482	1.34482	KD 10 up vs KD 0	-1.51407	2.73828	0.627587	1.17642	1.17642	KD 6 up vs KD 3	-1.73081	2.39538	0.383172	1.34369	1.34369	KD 10 up vs KD 3	-1.51535	2.73596	0.690922	1.14218	1.14218	KD 10 up vs KD 6	-1.78269	2.32567	0.922096	0.967932	-1.03313	ND 3 down vs ND 0	-2.10362	1.97087	0.105752	1.76982	1.76982	ND 6 up vs ND 0	-1.15049	3.60364	0.0267914	2.27776	2.27776	ND 10 up vs ND 0	1.11866	4.63789	0.0892136	1.82846	1.82846	ND 6 up vs ND 3	-1.1136	3.72303	0.0222918	2.35323	2.35323	ND 10 up vs ND 3	1.15572	4.79155	0.454405	1.287	1.287	ND 10 up vs ND 6	-1.5821	2.62054	16.247	39.6183	2.66018	1
HBII-52-36_x_st	HBII-52-36	CDBox	IH	0.428246	1.52745e-05	0.260701	1.46996	1.46996	HD 3 up vs HD 0	-1.38518	2.99308	3.37699e-06	13.9899	13.9899	HD 6 up vs HD 0	6.8707	28.4856	2.97963e-06	14.4492	14.4492	HD 10 up vs HD 0	7.09628	29.4208	1.64215e-05	9.51714	9.51714	HD 6 up vs HD 3	4.67406	19.3784	1.42873e-05	9.82961	9.82961	HD 10 up vs HD 3	4.82752	20.0147	0.922783	1.03283	1.03283	HD 10 up vs HD 6	-1.97143	2.10301	0.997975	1.00085	1.00085	KD 3 up vs KD 0	-2.03444	2.03788	0.625815	1.17742	1.17742	KD 6 up vs KD 0	-1.72935	2.39741	0.381855	1.34482	1.34482	KD 10 up vs KD 0	-1.51407	2.73828	0.627587	1.17642	1.17642	KD 6 up vs KD 3	-1.73081	2.39538	0.383172	1.34369	1.34369	KD 10 up vs KD 3	-1.51535	2.73596	0.690922	1.14218	1.14218	KD 10 up vs KD 6	-1.78269	2.32567	0.922096	0.967932	-1.03313	ND 3 down vs ND 0	-2.10362	1.97087	0.105752	1.76982	1.76982	ND 6 up vs ND 0	-1.15049	3.60364	0.0267914	2.27776	2.27776	ND 10 up vs ND 0	1.11866	4.63789	0.0892136	1.82846	1.82846	ND 6 up vs ND 3	-1.1136	3.72303	0.0222918	2.35323	2.35323	ND 10 up vs ND 3	1.15572	4.79155	0.454405	1.287	1.287	ND 10 up vs ND 6	-1.5821	2.62054	16.247	39.6183	2.66018	1
HBII-52-43_x_st	HBII-52-43	CDBox	IH	0.428246	1.52745e-05	0.260701	1.46996	1.46996	HD 3 up vs HD 0	-1.38518	2.99308	3.37699e-06	13.9899	13.9899	HD 6 up vs HD 0	6.8707	28.4856	2.97963e-06	14.4492	14.4492	HD 10 up vs HD 0	7.09628	29.4208	1.64215e-05	9.51714	9.51714	HD 6 up vs HD 3	4.67406	19.3784	1.42873e-05	9.82961	9.82961	HD 10 up vs HD 3	4.82752	20.0147	0.922783	1.03283	1.03283	HD 10 up vs HD 6	-1.97143	2.10301	0.997975	1.00085	1.00085	KD 3 up vs KD 0	-2.03444	2.03788	0.625815	1.17742	1.17742	KD 6 up vs KD 0	-1.72935	2.39741	0.381855	1.34482	1.34482	KD 10 up vs KD 0	-1.51407	2.73828	0.627587	1.17642	1.17642	KD 6 up vs KD 3	-1.73081	2.39538	0.383172	1.34369	1.34369	KD 10 up vs KD 3	-1.51535	2.73596	0.690922	1.14218	1.14218	KD 10 up vs KD 6	-1.78269	2.32567	0.922096	0.967932	-1.03313	ND 3 down vs ND 0	-2.10362	1.97087	0.105752	1.76982	1.76982	ND 6 up vs ND 0	-1.15049	3.60364	0.0267914	2.27776	2.27776	ND 10 up vs ND 0	1.11866	4.63789	0.0892136	1.82846	1.82846	ND 6 up vs ND 3	-1.1136	3.72303	0.0222918	2.35323	2.35323	ND 10 up vs ND 3	1.15572	4.79155	0.454405	1.287	1.287	ND 10 up vs ND 6	-1.5821	2.62054	16.247	39.6183	2.66018	1
MIMAT0002814_st	hsa-miR-432-5p	miRNA	IH	0.200636	1.15319e-07	0.000148867	0.3686	-2.71297	HD 3 down vs HD 0	-4.04472	-1.81971	0.370463	0.843197	-1.18596	HD 6 down vs HD 0	-1.76813	1.25711	0.00721856	1.8077	1.8077	HD 10 up vs HD 0	1.21251	2.69508	0.000708565	2.28757	2.28757	HD 6 up vs HD 3	1.53437	3.4105	1.62526e-06	4.90425	4.90425	HD 10 up vs HD 3	3.28949	7.31166	0.00132153	2.14387	2.14387	HD 10 up vs HD 6	1.43799	3.19626	9.64526e-05	0.350646	-2.85188	KD 3 down vs KD 0	-4.25182	-1.91288	4.58908e-05	0.320982	-3.11544	KD 6 down vs KD 0	-4.64476	-2.08966	0.000209771	0.38312	-2.61015	KD 10 down vs KD 0	-3.89143	-1.75074	0.63831	0.915401	-1.09242	KD 6 down vs KD 3	-1.62867	1.36476	0.637647	1.09261	1.09261	KD 10 up vs KD 3	-1.36452	1.62895	0.353375	1.19359	1.19359	KD 10 up vs KD 6	-1.24908	1.7795	0.137995	0.747292	-1.33816	ND 3 down vs ND 0	-1.99505	1.11413	0.00786025	0.557861	-1.79256	ND 6 down vs ND 0	-2.6725	-1.20235	4.92482e-07	0.168713	-5.92723	ND 10 down vs ND 0	-8.83681	-3.97565	0.13671	0.74651	-1.33957	ND 6 down vs ND 3	-1.99714	1.11296	3.22972e-06	0.225766	-4.42937	ND 10 down vs ND 3	-6.60368	-2.97097	2.83316e-05	0.302428	-3.30657	ND 10 down vs ND 6	-4.92971	-2.21786	38.997	29.9973	0.839148	1
HBII-52-12_x_st	HBII-52-12	CDBox	IH	0.425337	9.00256e-06	0.237779	1.46996	1.46996	HD 3 up vs HD 0	-1.33682	2.88859	1.97635e-06	14.0095	14.0095	HD 6 up vs HD 0	7.12925	27.5298	1.75044e-06	14.4492	14.4492	HD 10 up vs HD 0	7.35297	28.3937	9.85249e-06	9.53053	9.53053	HD 6 up vs HD 3	4.84995	18.7282	8.60356e-06	9.82961	9.82961	HD 10 up vs HD 3	5.00215	19.316	0.922261	1.03138	1.03138	HD 10 up vs HD 6	-1.90529	2.02674	0.963543	0.985634	-1.01458	KD 3 down vs KD 0	-1.99372	1.93685	0.643268	1.15869	1.15869	KD 6 up vs KD 0	-1.69594	2.27692	0.348499	1.35323	1.35323	KD 10 up vs KD 0	-1.45214	2.6592	0.611347	1.17558	1.17558	KD 6 up vs KD 3	-1.67158	2.31011	0.326799	1.37295	1.37295	KD 10 up vs KD 3	-1.43128	2.69796	0.625723	1.16789	1.16789	KD 10 up vs KD 6	-1.68258	2.295	0.780945	0.915596	-1.09218	ND 3 down vs ND 0	-2.14623	1.79922	0.120162	1.67989	1.67989	ND 6 up vs ND 0	-1.16977	3.30111	0.0291826	2.1546	2.1546	ND 10 up vs ND 0	1.09645	4.23397	0.0739583	1.83474	1.83474	ND 6 up vs ND 3	-1.07104	3.60542	0.0172729	2.35323	2.35323	ND 10 up vs ND 3	1.19752	4.62427	0.437743	1.28259	1.28259	ND 10 up vs ND 6	-1.53212	2.52039	17.9147	39.428	2.40095	1
HBII-52-9_x_st	HBII-52-9	CDBox	IH	0.425337	9.00256e-06	0.237779	1.46996	1.46996	HD 3 up vs HD 0	-1.33682	2.88859	1.97635e-06	14.0095	14.0095	HD 6 up vs HD 0	7.12925	27.5298	1.75044e-06	14.4492	14.4492	HD 10 up vs HD 0	7.35297	28.3937	9.85249e-06	9.53053	9.53053	HD 6 up vs HD 3	4.84995	18.7282	8.60356e-06	9.82961	9.82961	HD 10 up vs HD 3	5.00215	19.316	0.922261	1.03138	1.03138	HD 10 up vs HD 6	-1.90529	2.02674	0.963543	0.985634	-1.01458	KD 3 down vs KD 0	-1.99372	1.93685	0.643268	1.15869	1.15869	KD 6 up vs KD 0	-1.69594	2.27692	0.348499	1.35323	1.35323	KD 10 up vs KD 0	-1.45214	2.6592	0.611347	1.17558	1.17558	KD 6 up vs KD 3	-1.67158	2.31011	0.326799	1.37295	1.37295	KD 10 up vs KD 3	-1.43128	2.69796	0.625723	1.16789	1.16789	KD 10 up vs KD 6	-1.68258	2.295	0.780945	0.915596	-1.09218	ND 3 down vs ND 0	-2.14623	1.79922	0.120162	1.67989	1.67989	ND 6 up vs ND 0	-1.16977	3.30111	0.0291826	2.1546	2.1546	ND 10 up vs ND 0	1.09645	4.23397	0.0739583	1.83474	1.83474	ND 6 up vs ND 3	-1.07104	3.60542	0.0172729	2.35323	2.35323	ND 10 up vs ND 3	1.19752	4.62427	0.437743	1.28259	1.28259	ND 10 up vs ND 6	-1.53212	2.52039	17.9147	39.428	2.40095	1
MIMAT0003239_st	hsa-miR-574-3p	miRNA	IH	0.193377	5.41751e-07	0.0170477	0.59224	-1.6885	HD 3 down vs HD 0	-2.5505	-1.11784	0.00065871	2.36917	2.36917	HD 6 up vs HD 0	1.56846	3.57866	2.49861e-06	4.83417	4.83417	HD 10 up vs HD 0	3.20036	7.30207	9.17494e-06	4.00036	4.00036	HD 6 up vs HD 3	2.64835	6.04258	1.15702e-07	8.16252	8.16252	HD 10 up vs HD 3	5.40382	12.3296	0.00268437	2.04045	2.04045	HD 10 up vs HD 6	1.35083	3.08212	0.0989184	1.40298	1.40298	KD 3 up vs KD 0	-1.07665	2.11921	0.0319096	1.58316	1.58316	KD 6 up vs KD 0	1.04809	2.39137	0.000932126	2.28167	2.28167	KD 10 up vs KD 0	1.51053	3.44649	0.535292	1.12843	1.12843	KD 6 up vs KD 3	-1.3386	1.7045	0.0245902	1.62631	1.62631	KD 10 up vs KD 3	1.07666	2.45655	0.0774809	1.44122	1.44122	KD 10 up vs KD 6	-1.04808	2.17697	0.00183753	0.471062	-2.12286	ND 3 down vs ND 0	-3.2066	-1.40539	0.00265291	0.489489	-2.04295	ND 6 down vs ND 0	-3.08589	-1.35249	0.00149313	0.460868	-2.16982	ND 10 down vs ND 0	-3.27753	-1.43648	0.842767	1.03912	1.03912	ND 6 up vs ND 3	-1.45365	1.5696	0.909897	0.978358	-1.02212	ND 10 down vs ND 3	-1.54392	1.47782	0.755744	0.941529	-1.0621	ND 10 down vs ND 6	-1.60432	1.42219	29.7186	24.3818	0.895008	1
MIMAT0004687_st	hsa-miR-371a-5p	miRNA	IH	0.292448	3.04133e-11	4.68937e-07	4.81228	4.81228	HD 3 up vs HD 0	3.38777	6.83577	0.00193648	1.88878	1.88878	HD 6 up vs HD 0	1.32967	2.68298	0.00296998	0.549917	-1.81846	HD 10 down vs HD 0	-2.58309	-1.28017	8.40106e-05	0.392491	-2.54783	HD 6 down vs HD 3	-3.61915	-1.79363	1.32683e-08	0.114274	-8.75092	HD 10 down vs HD 3	-12.4306	-6.16051	5.85217e-06	0.29115	-3.43466	HD 10 down vs HD 6	-4.87888	-2.41795	1.83544e-05	0.333025	-3.00278	KD 3 down vs KD 0	-4.2654	-2.11391	1.1424e-09	0.0680048	-14.7048	KD 6 down vs KD 0	-20.888	-10.352	4.69853e-13	0.00539683	-185.294	KD 10 down vs KD 0	-263.207	-130.444	4.16323e-07	0.204203	-4.89708	KD 6 down vs KD 3	-6.95624	-3.44747	7.72101e-12	0.0162055	-61.7075	KD 10 down vs KD 3	-87.6546	-43.4411	2.25729e-09	0.0793596	-12.6009	KD 10 down vs KD 6	-17.8994	-8.87082	0.000157337	0.418264	-2.39084	ND 3 down vs ND 0	-3.39615	-1.68311	5.87637e-05	0.378137	-2.64454	ND 6 down vs ND 0	-3.75654	-1.86172	6.7841e-07	0.219166	-4.56275	ND 10 down vs ND 0	-6.48132	-3.21211	0.543	0.904063	-1.10612	ND 6 down vs ND 3	-1.57122	1.28421	0.00172475	0.52399	-1.90843	ND 10 down vs ND 3	-2.7109	-1.34351	0.00541061	0.579594	-1.72535	ND 10 down vs ND 6	-2.45083	-1.21462	159.331	94.6701	0.648189	1
HBII-52-20_x_st	HBII-52-20	CDBox	IH	0.432489	1.53378e-06	0.583328	1.1534	1.1534	HD 3 up vs HD 0	-1.50514	2.00234	7.05473e-07	10.7695	10.7695	HD 6 up vs HD 0	6.20352	18.6962	6.77191e-07	10.8683	10.8683	HD 10 up vs HD 0	6.26044	18.8677	1.35902e-06	9.33718	9.33718	HD 6 up vs HD 3	5.37847	16.2096	1.30194e-06	9.42285	9.42285	HD 10 up vs HD 3	5.42782	16.3584	0.971814	1.00918	1.00918	HD 10 up vs HD 6	-1.72025	1.75196	0.969699	1.00987	1.00987	KD 3 up vs KD 0	-1.71907	1.75316	0.27315	0.747699	-1.33744	KD 6 down vs KD 0	-2.32183	1.29803	0.622568	1.13644	1.13644	KD 10 up vs KD 0	-1.52761	1.97289	0.258095	0.740393	-1.35063	KD 6 down vs KD 3	-2.34474	1.28534	0.649272	1.12533	1.12533	KD 10 up vs KD 3	-1.54268	1.95361	0.124095	1.51992	1.51992	KD 10 up vs KD 6	-1.14219	2.63862	0.496976	1.19404	1.19404	ND 3 up vs ND 0	-1.45391	2.07289	0.0177209	2.00429	2.00429	ND 6 up vs ND 0	1.15452	3.4795	0.00228517	2.65437	2.65437	ND 10 up vs ND 0	1.52899	4.60806	0.0633307	1.67858	1.67858	ND 6 up vs ND 3	-1.03423	2.91406	0.00828982	2.22302	2.22302	ND 10 up vs ND 3	1.28052	3.85922	0.288904	1.32435	1.32435	ND 10 up vs ND 6	-1.31086	2.2991	24.6943	36.2366	1.60081	1
HBII-239_st	HBII-239	CDBox	IH	0.197821	0.000337153	0.233561	1.29328	1.29328	HD 3 up vs HD 0	-1.20866	2.02157	0.000271221	2.83269	2.83269	HD 6 up vs HD 0	1.81218	4.42787	0.00010961	3.17581	3.17581	HD 10 up vs HD 0	2.0317	4.96422	0.00242057	2.19031	2.19031	HD 6 up vs HD 3	1.40123	3.42374	0.000893186	2.45562	2.45562	HD 10 up vs HD 3	1.57096	3.83846	0.587302	1.12113	1.12113	HD 10 up vs HD 6	-1.39425	1.75248	0.971122	1.00761	1.00761	KD 3 up vs KD 0	-1.55133	1.57502	0.0618645	1.52525	1.52525	KD 6 up vs KD 0	-1.02484	2.38417	0.213664	1.30896	1.30896	KD 10 up vs KD 0	-1.19418	2.04608	0.0660311	1.51374	1.51374	KD 6 up vs KD 3	-1.03263	2.36617	0.226011	1.29908	1.29908	KD 10 up vs KD 3	-1.20326	2.03063	0.470077	0.858193	-1.16524	KD 10 down vs KD 6	-1.82142	1.34147	0.190001	0.752152	-1.32952	ND 3 down vs ND 0	-2.07821	1.17571	0.0486372	0.637721	-1.56808	ND 6 down vs ND 0	-2.45113	-1.00317	0.365926	0.824775	-1.21245	ND 10 down vs ND 0	-1.89522	1.28923	0.436481	0.847862	-1.17944	ND 6 down vs ND 3	-1.84362	1.32532	0.661023	1.09655	1.09655	ND 10 up vs ND 3	-1.4255	1.71406	0.233517	1.29332	1.29332	ND 10 up vs ND 6	-1.20862	2.02163	8.93886	8.60205	1.0498	1
MIMAT0002809_st	hsa-miR-146b-5p	miRNA	IH	0.383718	9.2858e-06	0.112113	2.59523	2.59523	HD 3 up vs HD 0	-1.29464	8.71965	1.70664e-05	45.829	45.829	HD 6 up vs HD 0	13.6401	153.98	5.45848e-07	210.319	210.319	HD 10 up vs HD 0	62.5971	706.646	0.000236238	17.659	17.659	HD 6 up vs HD 3	5.25583	59.332	4.2678e-06	81.0407	81.0407	HD 10 up vs HD 3	24.1201	272.287	0.0179518	4.58921	4.58921	HD 10 up vs HD 6	1.36589	15.4192	5.40472e-05	29.6152	29.6152	KD 3 up vs KD 0	8.81435	99.5034	0.000276175	16.7577	16.7577	KD 6 up vs KD 0	4.9876	56.304	0.00056758	13.2282	13.2282	KD 10 up vs KD 0	3.93711	44.4452	0.326155	0.56585	-1.76725	KD 6 down vs KD 3	-5.93776	1.90119	0.172978	0.44667	-2.23879	KD 10 down vs KD 3	-7.52206	1.50076	0.678213	0.789379	-1.26682	KD 10 down vs KD 6	-4.25636	2.65222	0.560891	1.3947	1.3947	ND 3 up vs ND 0	-2.40904	4.68602	0.986659	0.990548	-1.00954	ND 6 down vs ND 0	-3.39194	3.32812	0.14726	2.36736	2.36736	ND 10 up vs ND 0	-1.41925	7.95405	0.549927	0.710224	-1.40801	ND 6 down vs ND 3	-4.73073	2.38627	0.360252	1.6974	1.6974	ND 10 up vs ND 3	-1.97943	5.70306	0.14323	2.38995	2.38995	ND 10 up vs ND 6	-1.40584	8.02995	17.8129	126.175	7.7273	1
HBII-52-13_x_st	HBII-52-13	CDBox	IH	0.190003	7.77528e-05	0.17534	1.38404	1.38404	HD 3 up vs HD 0	-1.18131	2.26287	1.56603e-06	7.13051	7.13051	HD 6 up vs HD 0	4.36124	11.6582	2.05702e-05	4.58166	4.58166	HD 10 up vs HD 0	2.80229	7.4909	9.93417e-06	5.15196	5.15196	HD 6 up vs HD 3	3.1511	8.42332	0.000186759	3.31036	3.31036	HD 10 up vs HD 3	2.02472	5.41235	0.0735946	0.642544	-1.55631	HD 10 down vs HD 6	-2.54453	1.05054	0.490867	1.17393	1.17393	KD 3 up vs KD 0	-1.39274	1.91934	0.804115	0.944389	-1.05889	KD 6 down vs KD 0	-1.73125	1.54405	0.522671	0.861934	-1.16018	KD 10 down vs KD 0	-1.89687	1.40924	0.35395	0.804468	-1.24306	KD 6 down vs KD 3	-2.03237	1.31528	0.196035	0.73423	-1.36197	KD 10 down vs KD 3	-2.22679	1.20045	0.692683	0.91269	-1.09566	KD 10 down vs KD 6	-1.79138	1.49222	0.752742	1.07544	1.07544	ND 3 up vs ND 0	-1.52028	1.75832	0.136425	1.43357	1.43357	ND 6 up vs ND 0	-1.14049	2.34385	0.00435225	2.20465	2.20465	ND 10 up vs ND 0	1.34843	3.60455	0.226828	1.33301	1.33301	ND 6 up vs ND 3	-1.22653	2.17943	0.00790149	2.04999	2.04999	ND 10 up vs ND 3	1.25384	3.35169	0.0806743	1.53787	1.53787	ND 10 up vs ND 6	-1.06314	2.51438	11.9422	13.9206	1.27163	1
MI0002471_st	hsa-mir-487a	stem-loop	IH	0.240768	7.87867e-06	0.00190343	0.468506	-2.13445	HD 3 down vs HD 0	-3.24037	-1.40597	0.222689	1.27943	1.27943	HD 6 up vs HD 0	-1.18657	1.94235	0.0265082	1.62324	1.62324	HD 10 up vs HD 0	1.06923	2.46429	0.000206727	2.73088	2.73088	HD 6 up vs HD 3	1.79884	4.14584	3.00086e-05	3.46471	3.46471	HD 10 up vs HD 3	2.28222	5.25989	0.237916	1.26871	1.26871	HD 10 up vs HD 6	-1.19659	1.92608	0.000304619	0.382971	-2.61116	KD 3 down vs KD 0	-3.96409	-1.71998	0.0243496	0.610626	-1.63766	KD 6 down vs KD 0	-2.48619	-1.07874	0.0265583	0.616175	-1.62292	KD 10 down vs KD 0	-2.4638	-1.06902	0.0314567	1.59445	1.59445	KD 6 up vs KD 3	1.05027	2.42058	0.0288529	1.60893	1.60893	KD 10 up vs KD 3	1.05981	2.44257	0.963124	1.00909	1.00909	KD 10 up vs KD 6	-1.50446	1.53193	0.162797	0.752064	-1.32967	ND 3 down vs ND 0	-2.01862	1.14173	0.01728	0.58929	-1.69696	ND 6 down vs ND 0	-2.5762	-1.11779	2.79359e-05	0.285935	-3.4973	ND 10 down vs ND 0	-5.30936	-2.30369	0.227156	0.783564	-1.27622	ND 6 down vs ND 3	-1.93747	1.18955	0.000285933	0.3802	-2.63019	ND 10 down vs ND 3	-3.99298	-1.73252	0.00265187	0.485219	-2.06092	ND 10 down vs ND 6	-3.12875	-1.35754	18.359	15.4321	0.916987	1
MIMAT0001638_st	hsa-miR-409-5p	miRNA	IH	0.358777	6.75935e-07	0.000640824	0.332029	-3.01178	HD 3 down vs HD 0	-5.0932	-1.78097	0.192448	0.716767	-1.39515	HD 6 down vs HD 0	-2.35933	1.21212	0.0374152	1.75793	1.75793	HD 10 up vs HD 0	1.03952	2.97281	0.00775588	2.15875	2.15875	HD 6 up vs HD 3	1.27654	3.65064	1.6234e-05	5.2945	5.2945	HD 10 up vs HD 3	3.13082	8.95347	0.00292372	2.45258	2.45258	HD 10 up vs HD 6	1.45029	4.14753	2.21589e-05	0.199078	-5.02315	KD 3 down vs KD 0	-8.4946	-2.97036	0.000291293	0.296918	-3.36793	KD 6 down vs KD 0	-5.69547	-1.99157	0.00152687	0.373914	-2.67441	KD 10 down vs KD 0	-4.52267	-1.58147	0.123235	1.49147	1.49147	KD 6 up vs KD 3	-1.13384	2.5222	0.0226309	1.87823	1.87823	KD 10 up vs KD 3	1.11066	3.17625	0.357836	1.25932	1.25932	KD 10 up vs KD 6	-1.34286	2.12962	0.0111285	0.485458	-2.05991	ND 3 down vs ND 0	-3.4835	-1.2181	0.000229918	0.286885	-3.48572	ND 6 down vs ND 0	-5.89467	-2.06123	7.75917e-07	0.106079	-9.42698	ND 10 down vs ND 0	-15.9419	-5.5745	0.0497634	0.590957	-1.69217	ND 6 down vs ND 3	-2.86161	-1.00064	3.90385e-05	0.218512	-4.5764	ND 10 down vs ND 3	-7.73911	-2.70618	0.00140546	0.36976	-2.70446	ND 10 down vs ND 6	-4.57348	-1.59924	28.5762	38.0402	1.4522	1
MI0015826_st	hsa-mir-4293	stem-loop	IH	0.376785	0.00391124	0.0388885	1.42027	1.42027	HD 3 up vs HD 0	1.02133	1.97503	0.12029	1.28801	1.28801	HD 6 up vs HD 0	-1.07965	1.79112	6.05525e-05	2.48588	2.48588	HD 10 up vs HD 0	1.78763	3.45687	0.530529	0.906882	-1.10268	HD 6 down vs HD 3	-1.53339	1.26111	0.00304194	1.75029	1.75029	HD 10 up vs HD 3	1.25866	2.43396	0.000953618	1.93001	1.93001	HD 10 up vs HD 6	1.3879	2.68388	0.0127819	1.55625	1.55625	KD 3 up vs KD 0	1.11912	2.16413	0.920533	1.01554	1.01554	KD 6 up vs KD 0	-1.36933	1.41221	0.497318	1.11174	1.11174	KD 10 up vs KD 0	-1.25084	1.54599	0.0154435	0.652555	-1.53244	KD 6 down vs KD 3	-2.13101	-1.102	0.0462278	0.71437	-1.39983	KD 10 down vs KD 3	-1.94661	-1.00664	0.560928	1.09473	1.09473	KD 10 up vs KD 6	-1.27027	1.52233	0.141673	1.2688	1.2688	ND 3 up vs ND 0	-1.096	1.7644	0.280719	1.18643	1.18643	ND 6 up vs ND 0	-1.17209	1.64986	0.570037	1.0924	1.0924	ND 10 up vs ND 0	-1.27297	1.5191	0.665281	0.935082	-1.06943	ND 6 down vs ND 3	-1.48715	1.30033	0.342128	0.860973	-1.16148	ND 10 down vs ND 3	-1.61515	1.19727	0.595335	0.920746	-1.08608	ND 10 down vs ND 6	-1.5103	1.28039	5.2814	2.76942	0.572042	1
ENSG00000200235_st	ENSG00000200235	snoRNA	IH	0.39124	0.0024585	0.00217557	1.48095	1.48095	HD 3 up vs HD 0	1.18809	1.84599	0.302612	1.11508	1.11508	HD 6 up vs HD 0	-1.11785	1.38993	5.2676e-05	1.8547	1.8547	HD 10 up vs HD 0	1.48794	2.31187	0.0158663	0.752948	-1.32811	HD 6 down vs HD 3	-1.65548	-1.06548	0.045991	1.25238	1.25238	HD 10 up vs HD 3	1.00472	1.56108	0.00029349	1.6633	1.6633	HD 10 up vs HD 6	1.33438	2.07329	0.0726268	1.22018	1.22018	KD 3 up vs KD 0	-1.02156	1.52095	0.625991	0.950677	-1.05188	KD 6 down vs KD 0	-1.31116	1.18501	0.518638	1.06956	1.06956	KD 10 up vs KD 0	-1.16543	1.3332	0.0295984	0.779125	-1.28349	KD 6 down vs KD 3	-1.59986	-1.02968	0.217058	0.876555	-1.14083	KD 10 down vs KD 3	-1.42204	1.09262	0.266591	1.12505	1.12505	KD 10 up vs KD 6	-1.10794	1.40237	0.719671	0.963522	-1.03786	ND 3 down vs ND 0	-1.29368	1.20102	0.351718	1.10294	1.10294	ND 6 up vs ND 0	-1.13015	1.37481	0.692622	0.959874	-1.0418	ND 10 down vs ND 0	-1.2986	1.19648	0.206217	1.1447	1.1447	ND 6 up vs ND 3	-1.08893	1.42686	0.970695	0.996214	-1.0038	ND 10 down vs ND 3	-1.25123	1.24177	0.194599	0.870286	-1.14905	ND 10 down vs ND 6	-1.43228	1.0848	5.86771	1.37382	0.255418	1
MI0003124_st	hsa-mir-489	stem-loop	IH	0.603162	0.00174075	0.0262067	1.76257	1.76257	HD 3 up vs HD 0	1.08277	2.86918	0.173519	1.38208	1.38208	HD 6 up vs HD 0	-1.17782	2.2498	0.00136615	2.52506	2.52506	HD 10 up vs HD 0	1.55118	4.1104	0.298207	0.784127	-1.2753	HD 6 down vs HD 3	-2.07599	1.27643	0.133919	1.4326	1.4326	HD 10 up vs HD 3	-1.13628	2.33204	0.0194909	1.827	1.827	HD 10 up vs HD 6	1.12235	2.97406	0.205664	1.34884	1.34884	KD 3 up vs KD 0	-1.20684	2.1957	0.109996	0.679792	-1.47104	KD 6 down vs KD 0	-2.39461	1.10659	0.0183498	0.543369	-1.84037	KD 10 down vs KD 0	-2.99583	-1.13056	0.00982542	0.503983	-1.9842	KD 6 down vs KD 3	-3.22995	-1.21891	0.00156574	0.402841	-2.48237	KD 10 down vs KD 3	-4.04089	-1.52495	0.336288	0.799316	-1.25107	KD 10 down vs KD 6	-2.03654	1.30116	0.125977	0.692267	-1.44453	ND 3 down vs ND 0	-2.35146	1.1269	0.276416	0.774913	-1.29047	ND 6 down vs ND 0	-2.10067	1.26143	0.0526282	0.61826	-1.61744	ND 10 down vs ND 0	-2.63293	1.00643	0.623178	1.11938	1.11938	ND 6 up vs ND 3	-1.45423	1.82218	0.622316	0.893095	-1.1197	ND 10 down vs ND 3	-1.82269	1.45382	0.332485	0.797845	-1.25338	ND 10 down vs ND 6	-2.04029	1.29876	6.33285	7.25121	1.24911	1
MIMAT0000760_st	hsa-miR-331-3p	miRNA	IH	0.125721	1.12447e-05	0.0475986	1.56603	1.56603	HD 3 up vs HD 0	1.0056	2.4388	0.000162548	2.99196	2.99196	HD 6 up vs HD 0	1.92123	4.65942	0.0027701	2.14347	2.14347	HD 10 up vs HD 0	1.37639	3.33806	0.00785823	1.91053	1.91053	HD 6 up vs HD 3	1.22681	2.9753	0.148562	1.36873	1.36873	HD 10 up vs HD 3	-1.13778	2.13154	0.126855	0.716412	-1.39584	HD 10 down vs HD 6	-2.17377	1.11568	0.591007	0.893824	-1.11879	KD 3 down vs KD 0	-1.74231	1.39196	0.266665	1.26725	1.26725	KD 6 up vs KD 0	-1.2289	1.9735	0.787333	0.945456	-1.05769	KD 10 down vs KD 0	-1.64716	1.47237	0.111637	1.41778	1.41778	KD 6 up vs KD 3	-1.09842	2.20793	0.787072	1.05777	1.05777	KD 10 up vs KD 3	-1.47227	1.64727	0.175205	0.746072	-1.34035	KD 10 down vs KD 6	-2.08735	1.16187	1.4158e-05	0.240503	-4.15796	ND 3 down vs ND 0	-6.47525	-2.66995	1.91247e-06	0.176152	-5.67691	ND 6 down vs ND 0	-8.84074	-3.64532	0.000271958	0.356222	-2.80723	ND 10 down vs ND 0	-4.37175	-1.80261	0.151547	0.732433	-1.36531	ND 6 down vs ND 3	-2.12622	1.14063	0.0772862	1.48116	1.48116	ND 10 up vs ND 3	-1.05142	2.30663	0.00468416	2.02224	2.02224	ND 10 up vs ND 6	1.29855	3.14927	17.1954	16.2723	1.03235	1
HBII-135_x_st	HBII-135	CDBox	IH	0.0566449	0.000135687	0.00416089	1.6468	1.6468	HD 3 up vs HD 0	1.21019	2.24093	0.000159726	2.14619	2.14619	HD 6 up vs HD 0	1.57717	2.92049	0.0533199	1.35388	1.35388	HD 10 up vs HD 0	-1.0051	1.84233	0.0855839	1.30325	1.30325	HD 6 up vs HD 3	-1.04415	1.77344	0.191183	0.822127	-1.21636	HD 10 down vs HD 3	-1.65519	1.11874	0.00684718	0.63083	-1.58521	HD 10 down vs HD 6	-2.15713	-1.16493	0.29836	0.85753	-1.16614	KD 3 down vs KD 0	-1.58686	1.16691	0.00445648	0.610447	-1.63814	KD 6 down vs KD 0	-2.22915	-1.20383	9.88628e-06	0.35781	-2.79478	KD 10 down vs KD 0	-3.80308	-2.0538	0.033289	0.711866	-1.40476	KD 6 down vs KD 3	-1.91157	-1.03232	4.71322e-05	0.417257	-2.39661	KD 10 down vs KD 3	-3.26126	-1.7612	0.00263236	0.586145	-1.70606	KD 10 down vs KD 6	-2.32158	-1.25374	0.0126378	0.660959	-1.51295	ND 3 down vs ND 0	-2.0588	-1.11183	0.227955	0.835565	-1.19679	ND 6 down vs ND 0	-1.62858	1.13702	0.219339	0.832566	-1.20111	ND 10 down vs ND 0	-1.63444	1.13294	0.123215	1.26417	1.26417	ND 6 up vs ND 3	-1.07642	1.72026	0.128514	1.25963	1.25963	ND 10 up vs ND 3	-1.0803	1.71409	0.980127	0.99641	-1.0036	ND 10 down vs ND 6	-1.36568	1.3559	10.716	4.90458	0.499296	1
MI0000086_st	hsa-mir-28	stem-loop	IH	0.117878	0.00150874	0.209846	0.825805	-1.21094	HD 3 down vs HD 0	-1.65885	1.13126	0.973399	0.995094	-1.00493	HD 6 down vs HD 0	-1.37664	1.36317	0.00319608	1.69961	1.69961	HD 10 up vs HD 0	1.24069	2.32828	0.221035	1.205	1.205	HD 6 up vs HD 3	-1.13684	1.65071	0.00031094	2.05813	2.05813	HD 10 up vs HD 3	1.50241	2.81941	0.00300319	1.70799	1.70799	HD 10 up vs HD 6	1.24681	2.33976	0.3656	1.14549	1.14549	KD 3 up vs KD 0	-1.1959	1.56919	0.35479	0.870198	-1.14916	KD 6 down vs KD 0	-1.57423	1.19207	0.154193	1.24569	1.24569	KD 10 up vs KD 0	-1.0997	1.70646	0.0813261	0.759676	-1.31635	KD 6 down vs KD 3	-1.80325	1.04067	0.572275	1.08748	1.08748	KD 10 up vs KD 3	-1.25969	1.48973	0.0287788	1.4315	1.4315	KD 10 up vs KD 6	1.04498	1.961	0.00199538	0.566759	-1.76442	ND 3 down vs ND 0	-2.41705	-1.288	0.00126675	0.546389	-1.8302	ND 6 down vs ND 0	-2.50717	-1.33602	0.000312335	0.486066	-2.05733	ND 10 down vs ND 0	-2.81832	-1.50183	0.804246	0.964058	-1.03728	ND 6 down vs ND 3	-1.42096	1.32065	0.308585	0.857623	-1.16601	ND 10 down vs ND 3	-1.59731	1.17485	0.433778	0.889597	-1.1241	ND 10 down vs ND 6	-1.5399	1.21865	6.53329	3.12111	0.521153	1
MIMAT0019040_st	hsa-miR-4504	miRNA	IH	0.277857	0.0147857	0.133919	1.24162	1.24162	HD 3 up vs HD 0	-1.07995	1.66486	0.255486	1.17441	1.17441	HD 6 up vs HD 0	-1.14175	1.57474	0.00131568	1.75147	1.75147	HD 10 up vs HD 0	1.30621	2.34851	0.68664	0.945872	-1.05723	HD 6 down vs HD 3	-1.41761	1.2683	0.0252087	1.41064	1.41064	HD 10 up vs HD 3	1.05202	1.8915	0.0117259	1.49136	1.49136	HD 10 up vs HD 6	1.11222	1.99974	0.451594	1.11043	1.11043	KD 3 up vs KD 0	-1.20753	1.48896	0.00850213	1.52651	1.52651	KD 6 up vs KD 0	1.13844	2.04686	0.804427	1.03467	1.03467	KD 10 up vs KD 0	-1.29595	1.38737	0.0358025	1.3747	1.3747	KD 6 up vs KD 3	1.02522	1.8433	0.609206	0.931772	-1.07322	KD 10 down vs KD 3	-1.43907	1.2494	0.0136085	0.677802	-1.47536	KD 10 down vs KD 6	-1.97828	-1.10029	0.192062	0.830193	-1.20454	ND 3 down vs ND 0	-1.61514	1.11319	0.455094	0.901296	-1.10951	ND 6 down vs ND 0	-1.48773	1.20853	0.529704	0.91656	-1.09104	ND 10 down vs ND 0	-1.46295	1.229	0.552986	1.08565	1.08565	ND 6 up vs ND 3	-1.2351	1.45572	0.476377	1.10403	1.10403	ND 10 up vs ND 3	-1.21453	1.48038	0.90279	1.01694	1.01694	ND 10 up vs ND 6	-1.31855	1.36359	3.82121	1.58565	0.452683	1
MIMAT0015078_st	hsa-miR-3194-5p	miRNA	IH	0.330666	1.53571e-06	0.0119059	2.51685	2.51685	HD 3 up vs HD 0	1.27602	4.96428	0.0136571	2.45955	2.45955	HD 6 up vs HD 0	1.24697	4.85126	2.74254e-05	7.69816	7.69816	HD 10 up vs HD 0	3.90291	15.184	0.94233	0.977233	-1.0233	HD 6 down vs HD 3	-2.01837	1.92751	0.00374053	3.05865	3.05865	HD 10 up vs HD 3	1.55071	6.03293	0.00326672	3.12991	3.12991	HD 10 up vs HD 6	1.58684	6.17348	0.00434611	0.335365	-2.98183	KD 3 down vs KD 0	-5.8814	-1.51176	0.372616	1.33474	1.33474	KD 6 up vs KD 0	-1.47775	2.63266	0.0239166	0.446815	-2.23806	KD 10 down vs KD 0	-4.41439	-1.13468	0.000820219	3.97996	3.97996	KD 6 up vs KD 3	2.01781	7.85014	0.375521	1.33233	1.33233	KD 10 up vs KD 3	-1.48043	2.6279	0.00429989	0.334759	-2.98723	KD 10 down vs KD 6	-5.89206	-1.5145	3.85662e-06	12.0356	12.0356	ND 3 up vs ND 0	6.10198	23.7393	6.95556e-06	10.4575	10.4575	ND 6 up vs ND 0	5.30188	20.6266	2.03809e-06	14.1042	14.1042	ND 10 up vs ND 0	7.15072	27.8194	0.660145	0.868879	-1.15091	ND 6 down vs ND 3	-2.27007	1.71379	0.620163	1.17187	1.17187	ND 10 up vs ND 3	-1.68314	2.31142	0.356207	1.34872	1.34872	ND 10 up vs ND 6	-1.46244	2.66023	24.6887	54.9378	2.42752	1
MIMAT0019710_st	hsa-miR-4648	miRNA	IH	0.228788	0.000171057	0.1919	0.668679	-1.49549	HD 3 down vs HD 0	-2.81947	1.26067	0.00155308	3.26919	3.26919	HD 6 up vs HD 0	1.73402	6.16346	0.712915	0.896144	-1.11589	HD 10 down vs HD 0	-2.10381	1.68952	0.000146941	4.88902	4.88902	HD 6 up vs HD 3	2.59321	9.21736	0.334235	1.34017	1.34017	HD 10 up vs HD 3	-1.40677	2.52665	0.000797083	0.274119	-3.64806	HD 10 down vs HD 6	-6.87775	-1.93498	5.83008e-05	5.80299	5.80299	KD 3 up vs KD 0	3.07799	10.9405	0.00107448	3.47211	3.47211	KD 6 up vs KD 0	1.84166	6.54603	0.485152	0.810893	-1.23321	KD 10 down vs KD 0	-2.32499	1.52879	0.103007	0.598331	-1.67132	KD 6 down vs KD 3	-3.15096	1.12804	2.00852e-05	0.139737	-7.1563	KD 10 down vs KD 3	-13.4919	-3.79581	0.000310668	0.233545	-4.28184	KD 10 down vs KD 6	-8.07263	-2.27115	0.217097	1.46104	1.46104	ND 3 up vs ND 0	-1.2904	2.75452	0.330863	1.34303	1.34303	ND 6 up vs ND 0	-1.40378	2.53205	0.724886	1.11055	1.11055	ND 10 up vs ND 0	-1.69764	2.09374	0.777237	0.919234	-1.08786	ND 6 down vs ND 3	-2.05097	1.73305	0.364535	0.760113	-1.31559	ND 10 down vs ND 3	-2.48031	1.43305	0.526001	0.826898	-1.20934	ND 10 down vs ND 6	-2.27999	1.55897	10.2381	19.8534	2.11544	1
MIMAT0004671_st	hsa-miR-194-3p	miRNA	IH	0.753499	3.45517e-07	0.163518	1.64479	1.64479	HD 3 up vs HD 0	-1.26218	3.41461	7.49007e-07	22.8673	22.8673	HD 6 up vs HD 0	11.015	47.473	4.11889e-08	59.2244	59.2244	HD 10 up vs HD 0	28.5279	122.951	4.55496e-06	13.9029	13.9029	HD 6 up vs HD 3	6.6969	28.8627	1.73426e-07	36.0073	36.0073	HD 10 up vs HD 3	17.3444	74.7518	0.0149373	2.58991	2.58991	HD 10 up vs HD 6	1.24754	5.37671	0.433407	0.762054	-1.31224	KD 3 down vs KD 0	-2.72424	1.58204	0.696128	0.874479	-1.14354	KD 6 down vs KD 0	-2.37401	1.81543	0.376873	1.36022	1.36022	KD 10 up vs KD 0	-1.52624	2.82384	0.688697	1.14753	1.14753	KD 6 up vs KD 3	-1.80912	2.38229	0.109571	1.78494	1.78494	KD 10 up vs KD 3	-1.16308	3.70557	0.212195	1.55546	1.55546	KD 10 up vs KD 6	-1.33466	3.22917	0.0425331	2.13957	2.13957	ND 3 up vs ND 0	1.03061	4.44179	0.0961079	1.83187	1.83187	ND 6 up vs ND 0	-1.13328	3.803	0.355954	1.37971	1.37971	ND 10 up vs ND 0	-1.50468	2.8643	0.651551	0.856185	-1.16797	ND 6 down vs ND 3	-2.42473	1.77746	0.215157	0.644853	-1.55074	ND 10 down vs ND 3	-3.21937	1.33873	0.414359	0.75317	-1.32772	ND 10 down vs ND 6	-2.75637	1.56359	32.1742	82.7929	2.8072	1
MI0000107_st	hsa-mir-29b-2	stem-loop	IH	0.284462	0.00526331	0.168977	0.805927	-1.24081	HD 3 down vs HD 0	-1.71076	1.11117	0.535934	1.09849	1.09849	HD 6 up vs HD 0	-1.25513	1.51454	0.00726608	1.60901	1.60901	HD 10 up vs HD 0	1.16701	2.21843	0.0574496	1.36301	1.36301	HD 6 up vs HD 3	-1.01155	1.87926	0.00052302	1.99647	1.99647	HD 10 up vs HD 3	1.44803	2.75264	0.0236896	1.46475	1.46475	HD 10 up vs HD 6	1.06237	2.01952	0.997752	1.00042	1.00042	KD 3 up vs KD 0	-1.37817	1.37934	0.433569	0.887418	-1.12686	KD 6 down vs KD 0	-1.55367	1.22353	0.00599693	1.63377	1.63377	KD 10 up vs KD 0	1.18496	2.25256	0.431981	0.887042	-1.12734	KD 6 down vs KD 3	-1.55433	1.22301	0.00602895	1.63308	1.63308	KD 10 up vs KD 3	1.18446	2.25161	0.00136994	1.84104	1.84104	KD 10 up vs KD 6	1.33529	2.53833	0.343099	0.864588	-1.15662	ND 3 down vs ND 0	-1.59469	1.19205	0.336133	0.862689	-1.15917	ND 6 down vs ND 0	-1.5982	1.18943	0.191796	0.815545	-1.22617	ND 10 down vs ND 0	-1.69059	1.12443	0.988344	0.997804	-1.0022	ND 6 down vs ND 3	-1.38179	1.37572	0.698948	0.943276	-1.06014	ND 10 down vs ND 3	-1.46166	1.30054	0.709694	0.945352	-1.05781	ND 10 down vs ND 6	-1.45845	1.30341	4.92856	2.45196	0.542728	1
ENSG00000239084_st	ENSG00000239084	snoRNA	IH	0.190526	0.00586007	0.000569026	1.56841	1.56841	HD 3 up vs HD 0	1.2697	1.9374	0.298444	1.11115	1.11115	HD 6 up vs HD 0	-1.1117	1.37256	0.0522154	1.23236	1.23236	HD 10 up vs HD 0	-1.00235	1.52229	0.0039651	0.708456	-1.41152	HD 6 down vs HD 3	-1.7436	-1.14269	0.0286093	0.785739	-1.27269	HD 10 down vs HD 3	-1.5721	-1.0303	0.306665	1.10909	1.10909	HD 10 up vs HD 6	-1.11377	1.37001	0.012885	1.32707	1.32707	KD 3 up vs KD 0	1.07433	1.63928	0.908931	0.988735	-1.01139	KD 6 down vs KD 0	-1.24934	1.22135	0.74831	0.968661	-1.03235	KD 10 down vs KD 0	-1.27523	1.19655	0.0103706	0.745049	-1.34219	KD 6 down vs KD 3	-1.65796	-1.08657	0.00700203	0.729923	-1.37001	KD 10 down vs KD 3	-1.69232	-1.10908	0.836032	0.979698	-1.02072	KD 10 down vs KD 6	-1.26086	1.21018	0.959871	1.00499	1.00499	ND 3 up vs ND 0	-1.22912	1.24143	0.518352	1.06666	1.06666	ND 6 up vs ND 0	-1.15807	1.3176	0.195616	0.875551	-1.14214	ND 10 down vs ND 0	-1.41084	1.08154	0.550634	1.06136	1.06136	ND 6 up vs ND 3	-1.16385	1.31105	0.180523	0.8712	-1.14784	ND 10 down vs ND 3	-1.41789	1.07616	0.0644473	0.820836	-1.21827	ND 10 down vs ND 6	-1.50488	1.01395	4.80495	1.03448	0.234867	1
HBII-251_st	HBII-251	CDBox	IH	0.196478	0.000367245	0.113165	1.59702	1.59702	HD 3 up vs HD 0	-1.13735	2.90079	0.000123604	4.58732	4.58732	HD 6 up vs HD 0	2.52554	8.33229	0.000148483	4.44588	4.44588	HD 10 up vs HD 0	2.44767	8.07537	0.00230213	2.87242	2.87242	HD 6 up vs HD 3	1.58141	5.21739	0.00283441	2.78386	2.78386	HD 10 up vs HD 3	1.53265	5.05652	0.910866	0.969167	-1.03181	HD 10 down vs HD 6	-1.87416	1.76037	0.00682963	0.40943	-2.44242	KD 3 down vs KD 0	-4.43635	-1.34467	0.115682	1.59128	1.59128	KD 6 up vs KD 0	-1.14145	2.89036	0.788449	0.927591	-1.07806	KD 10 down vs KD 0	-1.95816	1.68485	0.000333139	3.88658	3.88658	KD 6 up vs KD 3	2.13975	7.05948	0.0113684	2.26557	2.26557	KD 10 up vs KD 3	1.2473	4.11512	0.0723285	0.58292	-1.7155	KD 10 down vs KD 6	-3.11599	1.0588	0.374107	0.776558	-1.28773	ND 3 down vs ND 0	-2.33901	1.41052	0.114145	0.627049	-1.59477	ND 6 down vs ND 0	-2.8967	1.13895	0.479776	1.22115	1.22115	ND 10 up vs ND 0	-1.48743	2.21806	0.450126	0.807472	-1.23843	ND 6 down vs ND 3	-2.24946	1.46667	0.124331	1.57252	1.57252	ND 10 up vs ND 3	-1.15507	2.85628	0.0315478	1.94746	1.94746	ND 10 up vs ND 6	1.07217	3.53731	8.78519	15.0929	1.87417	1
MIMAT0004284_st	hsa-miR-675-5p	miRNA	IH	0.283058	0.000125877	0.569436	1.34296	1.34296	HD 3 up vs HD 0	-2.23339	4.02799	0.04839	3.02709	3.02709	HD 6 up vs HD 0	1.00925	9.07929	0.000175628	14.7831	14.7831	HD 10 up vs HD 0	4.92877	44.3396	0.132901	2.25405	2.25405	HD 6 up vs HD 3	-1.33065	6.76067	0.00046574	11.0079	11.0079	HD 10 up vs HD 3	3.67009	33.0164	0.00844035	4.8836	4.8836	HD 10 up vs HD 6	1.62822	14.6476	0.0065503	0.191137	-5.23186	KD 3 down vs KD 0	-15.6922	-1.74433	0.845555	1.10555	1.10555	KD 6 up vs KD 0	-2.71298	3.31594	0.862588	0.914711	-1.09324	KD 10 down vs KD 0	-3.27901	2.74354	0.00453379	5.7841	5.7841	KD 6 up vs KD 3	1.92845	17.3485	0.00909459	4.78564	4.78564	KD 10 up vs KD 3	1.59556	14.3538	0.713562	0.827378	-1.20864	KD 10 down vs KD 6	-3.62512	2.48159	0.106559	2.40988	2.40988	ND 3 up vs ND 0	-1.24461	7.22805	0.108954	2.3939	2.3939	ND 6 up vs ND 0	-1.25291	7.18014	0.00221816	7.04403	7.04403	ND 10 up vs ND 0	2.34852	21.1275	0.989691	0.993372	-1.00667	ND 6 down vs ND 3	-3.01936	2.97947	0.054783	2.92299	2.92299	ND 10 up vs ND 3	-1.02612	8.76705	0.05351	2.94249	2.94249	ND 10 up vs ND 6	-1.01932	8.82554	10.8748	63.2759	6.34756	1
MIMAT0027377_st	hsa-miR-6738-5p	miRNA	IH	0.130177	7.24504e-07	0.243087	1.40743	1.40743	HD 3 up vs HD 0	-1.30311	2.58128	0.528204	0.834582	-1.1982	HD 6 down vs HD 0	-2.19755	1.53066	0.00136792	3.16702	3.16702	HD 10 up vs HD 0	1.7268	5.80842	0.0849911	0.592983	-1.68639	HD 6 down vs HD 3	-3.0929	1.08755	0.0129973	2.25021	2.25021	HD 10 up vs HD 3	1.22692	4.12697	0.000440406	3.79473	3.79473	HD 10 up vs HD 6	2.06906	6.95968	0.000105736	0.206935	-4.83243	KD 3 down vs KD 0	-8.86286	-2.63486	0.00482638	2.61094	2.61094	KD 6 up vs KD 0	1.4236	4.78857	0.00270046	2.85146	2.85146	KD 10 up vs KD 0	1.55474	5.22968	9.74654e-07	12.6172	12.6172	KD 6 up vs KD 3	6.87947	23.1404	6.77779e-07	13.7795	13.7795	KD 10 up vs KD 3	7.51319	25.2721	0.757024	1.09212	1.09212	KD 10 up vs KD 6	-1.67934	2.00298	0.0228423	2.06738	2.06738	ND 3 up vs ND 0	1.12723	3.79165	0.00371557	2.71629	2.71629	ND 6 up vs ND 0	1.48104	4.98178	0.000867185	3.40249	3.40249	ND 10 up vs ND 0	1.85519	6.24029	0.346121	1.31388	1.31388	ND 6 up vs ND 3	-1.39589	2.40971	0.0987339	1.6458	1.6458	ND 10 up vs ND 3	-1.11438	3.01846	0.43419	1.25262	1.25262	ND 10 up vs ND 6	-1.46416	2.29736	28.2265	50.0783	1.93544	1
MI0006414_st	hsa-mir-548h-4	stem-loop	IH	0.506892	0.00842551	0.203989	0.788296	-1.26856	HD 3 down vs HD 0	-1.86579	1.15942	0.250423	0.807469	-1.23844	HD 6 down vs HD 0	-1.82149	1.18762	0.0102068	1.71415	1.71415	HD 10 up vs HD 0	1.16546	2.52117	0.894297	1.02432	1.02432	HD 6 up vs HD 3	-1.43587	1.50657	0.000885432	2.17451	2.17451	HD 10 up vs HD 3	1.47845	3.19826	0.00112484	2.12287	2.12287	HD 10 up vs HD 6	1.44335	3.12231	0.0339121	1.52781	1.52781	KD 3 up vs KD 0	1.03876	2.2471	0.720859	0.937275	-1.06692	KD 6 down vs KD 0	-1.56923	1.37854	0.672617	1.07971	1.07971	KD 10 up vs KD 0	-1.36222	1.58803	0.0172974	0.613476	-1.63006	KD 6 down vs KD 3	-2.39748	-1.10828	0.0735696	0.706702	-1.41502	KD 10 down vs KD 3	-2.08121	1.03942	0.439851	1.15197	1.15197	KD 10 up vs KD 6	-1.27677	1.69431	0.193267	0.783444	-1.27642	ND 3 down vs ND 0	-1.87735	1.15229	0.732507	0.93993	-1.06391	ND 6 down vs ND 0	-1.56479	1.38245	0.0986937	0.728359	-1.37295	ND 10 down vs ND 0	-2.01933	1.07127	0.324029	1.19974	1.19974	ND 6 up vs ND 3	-1.22593	1.76458	0.687796	0.929689	-1.07563	ND 10 down vs ND 3	-1.58203	1.36738	0.175397	0.774908	-1.29048	ND 10 down vs ND 6	-1.89803	1.13973	4.40213	3.16008	0.783113	1
ENSG00000201229_st	ENSG00000201229	snoRNA	IH	0.266339	0.00685399	0.0210321	1.83608	1.83608	HD 3 up vs HD 0	1.11488	3.0238	0.00260205	2.37867	2.37867	HD 6 up vs HD 0	1.44435	3.91737	0.00112832	2.64588	2.64588	HD 10 up vs HD 0	1.6066	4.35744	0.280252	1.29552	1.29552	HD 6 up vs HD 3	-1.27121	2.13355	0.136534	1.44105	1.44105	HD 10 up vs HD 3	-1.14283	2.37323	0.650278	1.11234	1.11234	HD 10 up vs HD 6	-1.48056	1.83188	0.00525083	0.458892	-2.17916	KD 3 down vs KD 0	-3.58881	-1.32321	0.417688	0.825156	-1.21189	KD 6 down vs KD 0	-1.99584	1.35893	0.105412	0.669675	-1.49326	KD 10 down vs KD 0	-2.45922	1.10287	0.024882	1.79815	1.79815	KD 6 up vs KD 3	1.09185	2.96133	0.124692	1.45933	1.45933	KD 10 up vs KD 3	-1.12852	2.40334	0.379814	0.811574	-1.23217	KD 10 down vs KD 6	-2.02924	1.33656	0.390213	0.815369	-1.22644	ND 3 down vs ND 0	-2.01979	1.34281	0.474769	0.844549	-1.18406	ND 6 down vs ND 0	-1.95001	1.39087	0.960294	1.01171	1.01171	ND 10 up vs ND 0	-1.62782	1.66616	0.880503	1.03579	1.03579	ND 6 up vs ND 3	-1.58998	1.70582	0.364632	1.2408	1.2408	ND 10 up vs ND 3	-1.32727	2.04344	0.445581	1.19793	1.19793	ND 10 up vs ND 6	-1.37477	1.97284	4.62834	5.55547	1.30944	1
ENSG00000238889_st	ENSG00000238889	snoRNA	IH	0.325971	0.00310039	0.401165	1.09616	1.09616	HD 3 up vs HD 0	-1.14799	1.37939	0.280034	0.887513	-1.12674	HD 6 down vs HD 0	-1.41788	1.11683	0.00140646	1.54525	1.54525	HD 10 up vs HD 0	1.22796	1.94451	0.0684527	0.809658	-1.23509	HD 6 down vs HD 3	-1.55421	1.01886	0.00688922	1.40969	1.40969	HD 10 up vs HD 3	1.12024	1.77393	0.000202093	1.7411	1.7411	HD 10 up vs HD 6	1.3836	2.19096	0.351212	0.902746	-1.10773	KD 3 down vs KD 0	-1.39395	1.136	0.329158	0.898265	-1.11326	KD 6 down vs KD 0	-1.4009	1.13036	0.212693	1.14894	1.14894	KD 10 up vs KD 0	-1.09526	1.4458	0.963148	0.995036	-1.00499	KD 6 down vs KD 3	-1.26466	1.25214	0.0412166	1.27271	1.27271	KD 10 up vs KD 3	1.01139	1.60156	0.0378404	1.27906	1.27906	KD 10 up vs KD 6	1.01643	1.60955	0.0333186	0.776076	-1.28853	ND 3 down vs ND 0	-1.62147	-1.02396	0.266518	0.88433	-1.1308	ND 6 down vs ND 0	-1.42298	1.11283	0.102063	0.829667	-1.2053	ND 10 down vs ND 0	-1.51673	1.04404	0.239416	1.13949	1.13949	ND 6 up vs ND 3	-1.10434	1.43391	0.53859	1.06905	1.06905	ND 10 up vs ND 3	-1.1771	1.34528	0.556513	0.938187	-1.06589	ND 10 down vs ND 6	-1.34129	1.1806	5.56934	1.41876	0.277904	1
MIMAT0000421_st	hsa-miR-122-5p	miRNA	IH	0.914482	2.94099e-09	0.0261057	0.222243	-4.49958	HD 3 down vs HD 0	-16.3771	-1.23625	6.19679e-08	1051.95	1051.95	HD 6 up vs HD 0	289.021	3828.75	2.82447e-08	1747.36	1747.36	HD 10 up vs HD 0	480.086	6359.86	6.85558e-09	4733.31	4733.31	HD 6 up vs HD 3	1300.47	17227.8	3.52686e-09	7862.4	7862.4	HD 10 up vs HD 3	2160.19	28616.7	0.408843	1.66108	1.66108	HD 10 up vs HD 6	-2.19116	6.04581	0.791862	0.852142	-1.17351	KD 3 down vs KD 0	-4.27122	3.10153	0.354504	1.77014	1.77014	KD 6 up vs KD 0	-2.05616	6.44275	0.697021	0.789399	-1.26679	KD 10 down vs KD 0	-4.61071	2.87317	0.241203	2.07728	2.07728	KD 6 up vs KD 3	-1.75214	7.56065	0.899505	0.92637	-1.07948	KD 10 down vs KD 3	-3.92898	3.3717	0.198238	0.445953	-2.24239	KD 10 down vs KD 6	-8.16159	1.62313	0.977873	1.01693	1.01693	ND 3 up vs ND 0	-3.57908	3.70132	0.413665	1.65221	1.65221	ND 6 up vs ND 0	-2.20293	6.01351	0.870806	1.10353	1.10353	ND 10 up vs ND 0	-3.29822	4.01651	0.429026	1.62469	1.62469	ND 6 up vs ND 3	-2.24023	5.91338	0.892661	1.08516	1.08516	ND 10 up vs ND 3	-3.35407	3.94963	0.509	0.667914	-1.4972	ND 10 down vs ND 6	-5.44933	2.431	73.408	590.883	8.78106	1
HBII-52-5_x_st	HBII-52-5	CDBox	IH	0.252355	0.0219594	0.842997	1.07636	1.07636	HD 3 up vs HD 0	-2.0514	2.37664	0.00140247	4.48369	4.48369	HD 6 up vs HD 0	2.03062	9.90018	0.0106879	2.99655	2.99655	HD 10 up vs HD 0	1.35711	6.6165	0.00201748	4.16562	4.16562	HD 6 up vs HD 3	1.88657	9.19786	0.0155652	2.78397	2.78397	HD 10 up vs HD 3	1.26083	6.14713	0.289379	0.668322	-1.49629	HD 10 down vs HD 6	-3.30386	1.47568	0.641849	1.18941	1.18941	KD 3 up vs KD 0	-1.85642	2.62626	0.480798	0.767567	-1.30282	KD 6 down vs KD 0	-2.87667	1.69482	0.515177	0.783648	-1.27608	KD 10 down vs KD 0	-2.81764	1.73033	0.251524	0.645335	-1.54958	KD 6 down vs KD 3	-3.42154	1.42493	0.273453	0.658855	-1.51778	KD 10 down vs KD 3	-3.35133	1.45478	0.955458	1.02095	1.02095	KD 10 up vs KD 6	-2.16273	2.2543	0.67518	0.85544	-1.16899	ND 3 down vs ND 0	-2.58118	1.88885	0.699669	0.866186	-1.15449	ND 6 down vs ND 0	-2.54915	1.91258	0.305935	1.47517	1.47517	ND 10 up vs ND 0	-1.4968	3.25724	0.973171	1.01256	1.01256	ND 6 up vs ND 3	-2.18065	2.23578	0.159746	1.72446	1.72446	ND 10 up vs ND 3	-1.28043	3.80768	0.16875	1.70307	1.70307	ND 10 up vs ND 6	-1.29651	3.76044	3.44128	10.4133	3.30109	1
HBII-52-26_x_st	HBII-52-26	CDBox	IH	0.408278	1.14877e-05	0.210615	1.51773	1.51773	HD 3 up vs HD 0	-1.31007	3.01775	2.42294e-06	13.9231	13.9231	HD 6 up vs HD 0	7.00242	27.6838	2.10889e-06	14.4257	14.4257	HD 10 up vs HD 0	7.25516	28.6831	1.38302e-05	9.17367	9.17367	HD 6 up vs HD 3	4.61375	18.2403	1.18296e-05	9.50479	9.50479	HD 10 up vs HD 3	4.78028	18.8987	0.912359	1.03609	1.03609	HD 10 up vs HD 6	-1.91907	2.0601	0.993857	0.997523	-1.00248	KD 3 down vs KD 0	-1.99327	1.98341	0.677991	1.14365	1.14365	KD 6 up vs KD 0	-1.73858	2.27396	0.18083	1.56548	1.56548	KD 10 up vs KD 0	-1.27011	3.11269	0.672428	1.14649	1.14649	KD 6 up vs KD 3	-1.73427	2.27961	0.178605	1.56936	1.56936	KD 10 up vs KD 3	-1.26697	3.12042	0.339236	1.36884	1.36884	KD 10 up vs KD 6	-1.45257	2.72171	0.900459	0.960502	-1.04112	ND 3 down vs ND 0	-2.0701	1.9098	0.0969571	1.76464	1.76464	ND 6 up vs ND 0	-1.12676	3.50869	0.0234238	2.26756	2.26756	ND 10 up vs ND 0	1.14043	4.50867	0.0778229	1.83721	1.83721	ND 6 up vs ND 3	-1.08226	3.65298	0.0184996	2.36081	2.36081	ND 10 up vs ND 3	1.18733	4.69408	0.442088	1.285	1.285	ND 10 up vs ND 6	-1.54734	2.55501	17.1276	39.0199	2.4853	1
MIMAT0000080_st	hsa-miR-24-3p	miRNA	IH	0.0487584	2.73512e-08	1.6075e-05	0.584331	-1.71136	HD 3 down vs HD 0	-2.02685	-1.44497	0.108465	0.874003	-1.14416	HD 6 down vs HD 0	-1.35509	1.03513	2.87994e-05	1.65829	1.65829	HD 10 up vs HD 0	1.40017	1.964	0.000227568	1.49573	1.49573	HD 6 up vs HD 3	1.26291	1.77147	1.3639e-08	2.83793	2.83793	HD 10 up vs HD 3	2.39619	3.3611	2.74859e-06	1.89735	1.89735	HD 10 up vs HD 6	1.60202	2.24713	9.58902e-06	1.76158	1.76158	KD 3 up vs KD 0	1.48738	2.08632	0.00106914	1.39425	1.39425	KD 6 up vs KD 0	1.17723	1.65128	8.21034e-09	2.9768	2.9768	KD 10 up vs KD 0	2.51344	3.52557	0.0108341	0.791479	-1.26346	KD 6 down vs KD 3	-1.49638	-1.06679	2.02626e-05	1.68985	1.68985	KD 10 up vs KD 3	1.42681	2.00137	4.61508e-07	2.13505	2.13505	KD 10 up vs KD 6	1.80272	2.52865	2.04981e-07	0.441536	-2.26482	ND 3 down vs ND 0	-2.68234	-1.91229	2.49445e-06	0.523878	-1.90884	ND 6 down vs ND 0	-2.26074	-1.61172	6.653e-06	0.555838	-1.79909	ND 10 down vs ND 0	-2.13075	-1.51905	0.0479603	1.18649	1.18649	ND 6 up vs ND 3	1.00181	1.40522	0.011819	1.25887	1.25887	ND 10 up vs ND 3	1.06292	1.49095	0.460453	1.061	1.061	ND 10 up vs ND 6	-1.11625	1.2566	50.0588	6.91126	0.150614	1
MI0022560_st	hsa-mir-892c	stem-loop	IH	0.275852	0.00168828	0.228013	1.24305	1.24305	HD 3 up vs HD 0	-1.16832	1.80525	0.00538181	0.55972	-1.78661	HD 6 down vs HD 0	-2.59465	-1.23021	0.580421	0.907288	-1.10219	HD 10 down vs HD 0	-1.60068	1.31763	0.000551802	0.45028	-2.22084	HD 6 down vs HD 3	-3.22528	-1.52921	0.0908465	0.729889	-1.37007	HD 10 down vs HD 3	-1.98973	1.06	0.0154462	1.62097	1.62097	HD 10 up vs HD 6	1.11615	2.3541	0.00472191	1.80842	1.80842	KD 3 up vs KD 0	1.24523	2.62632	0.448422	0.874407	-1.14363	KD 6 down vs KD 0	-1.66087	1.26988	0.456997	0.876669	-1.14068	KD 10 down vs KD 0	-1.65659	1.27317	0.00114111	0.483521	-2.06816	KD 6 down vs KD 3	-3.00355	-1.42408	0.00117205	0.484772	-2.06283	KD 10 down vs KD 3	-2.9958	-1.42041	0.988211	1.00259	1.00259	KD 10 up vs KD 6	-1.44853	1.45604	0.126312	0.754749	-1.32494	ND 3 down vs ND 0	-1.92419	1.09611	0.872843	1.0284	1.0284	ND 6 up vs ND 0	-1.41218	1.49352	0.122969	0.752659	-1.32862	ND 10 down vs ND 0	-1.92953	1.09307	0.0959656	1.36257	1.36257	ND 6 up vs ND 3	-1.06584	1.97883	0.987351	0.997232	-1.00278	ND 10 down vs ND 3	-1.45631	1.44826	0.0933498	0.731876	-1.36635	ND 10 down vs ND 6	-1.98432	1.06289	6.37535	4.28091	0.732522	1
MIMAT0000446_st	hsa-miR-127-3p	miRNA	IH	0.251884	1.59707e-09	3.42473e-05	0.431247	-2.31886	HD 3 down vs HD 0	-3.08825	-1.74114	0.853038	0.975416	-1.0252	HD 6 down vs HD 0	-1.36537	1.29906	5.79719e-05	2.21455	2.21455	HD 10 up vs HD 0	1.66283	2.94934	4.54312e-05	2.26185	2.26185	HD 6 up vs HD 3	1.69834	3.01233	3.2308e-08	5.13523	5.13523	HD 10 up vs HD 3	3.85585	6.83911	4.35189e-05	2.27037	2.27037	HD 10 up vs HD 6	1.70474	3.02368	1.15832e-06	0.307829	-3.24856	KD 3 down vs KD 0	-4.32643	-2.43922	5.52343e-06	0.363105	-2.75402	KD 6 down vs KD 0	-3.66781	-2.06789	1.09912e-06	0.306027	-3.26768	KD 10 down vs KD 0	-4.3519	-2.45358	0.233092	1.17957	1.17957	KD 6 up vs KD 3	-1.12906	1.57095	0.965128	0.994147	-1.00589	KD 10 down vs KD 3	-1.33964	1.32401	0.217873	0.842806	-1.18651	KD 10 down vs KD 6	-1.5802	1.12245	0.195895	0.835174	-1.19735	ND 3 down vs ND 0	-1.59464	1.11229	0.000740803	0.554144	-1.80459	ND 6 down vs ND 0	-2.40335	-1.355	1.53885e-09	0.117835	-8.48643	ND 10 down vs ND 0	-11.3022	-6.37214	0.00886599	0.663506	-1.50714	ND 6 down vs ND 3	-2.00722	-1.13166	4.22281e-09	0.141091	-7.08765	ND 10 down vs ND 3	-9.43934	-5.32185	5.98571e-08	0.212644	-4.7027	ND 10 down vs ND 6	-6.26306	-3.53108	81.465	32.2567	0.431954	1
MIMAT0000737_st	hsa-miR-382-5p	miRNA	IH	0.224614	4.03057e-10	0.000111681	0.521635	-1.91705	HD 3 down vs HD 0	-2.4667	-1.48987	0.19707	1.17119	1.17119	HD 6 up vs HD 0	-1.09864	1.50699	4.04231e-06	2.50701	2.50701	HD 10 up vs HD 0	1.94838	3.22582	1.45381e-05	2.24523	2.24523	HD 6 up vs HD 3	1.74493	2.88898	1.21703e-08	4.80607	4.80607	HD 10 up vs HD 3	3.73514	6.18406	2.62102e-05	2.14057	2.14057	HD 10 up vs HD 6	1.66359	2.75431	1.83196e-05	0.453905	-2.2031	KD 3 down vs KD 0	-2.83477	-1.71219	2.50955e-06	0.381862	-2.61875	KD 6 down vs KD 0	-3.36959	-2.03521	0.000930633	0.603925	-1.65583	KD 10 down vs KD 0	-2.13059	-1.28687	0.161067	0.841281	-1.18866	KD 6 down vs KD 3	-1.52948	1.08249	0.0295982	1.33051	1.33051	KD 10 up vs KD 3	1.03403	1.71199	0.0018872	1.58153	1.58153	KD 10 up vs KD 6	1.22912	2.03498	0.00213483	0.637312	-1.56909	ND 3 down vs ND 0	-2.01898	-1.21945	0.0001146	0.522616	-1.91345	ND 6 down vs ND 0	-2.46207	-1.48708	1.02145e-09	0.142343	-7.0253	ND 10 down vs ND 0	-9.03958	-5.45986	0.112059	0.820032	-1.21946	ND 6 down vs ND 3	-1.56911	1.05515	2.04978e-08	0.223349	-4.47731	ND 10 down vs ND 3	-5.76104	-3.47963	9.98063e-08	0.272366	-3.67154	ND 10 down vs ND 6	-4.72423	-2.85341	102.944	31.5522	0.334364	1
MIMAT0002819_st	hsa-miR-193b-3p	miRNA	IH	0.272073	2.55252e-10	0.175069	1.12372	1.12372	HD 3 up vs HD 0	-1.0615	1.34041	0.802116	1.02095	1.02095	HD 6 up vs HD 0	-1.16835	1.21782	4.70634e-10	4.29734	4.29734	HD 10 up vs HD 0	3.60265	5.126	0.258909	0.908546	-1.10066	HD 6 down vs HD 3	-1.3129	1.08374	1.23493e-09	3.8242	3.8242	HD 10 up vs HD 3	3.20599	4.56162	5.55685e-10	4.20915	4.20915	HD 10 up vs HD 6	3.52871	5.0208	1.27074e-06	0.487381	-2.05178	KD 3 down vs KD 0	-2.44743	-1.7201	1.69371e-05	0.572956	-1.74534	KD 6 down vs KD 0	-2.08189	-1.46319	3.78683e-07	0.447037	-2.23695	KD 10 down vs KD 0	-2.6683	-1.87533	0.0687953	1.17558	1.17558	KD 6 up vs KD 3	-1.01467	1.40227	0.306679	0.917223	-1.09025	KD 10 down vs KD 3	-1.30048	1.09409	0.00978013	0.780229	-1.28167	KD 10 down vs KD 6	-1.52882	-1.07448	5.59478e-07	0.460051	-2.17367	ND 3 down vs ND 0	-2.59282	-1.82228	1.63963e-07	0.419143	-2.38582	ND 6 down vs ND 0	-2.84588	-2.00013	4.46849e-09	0.301437	-3.31745	ND 10 down vs ND 0	-3.95715	-2.78116	0.272269	0.91108	-1.0976	ND 6 down vs ND 3	-1.30925	1.08676	0.000213283	0.655225	-1.52619	ND 10 down vs ND 3	-1.82049	-1.27947	0.00154423	0.719174	-1.39048	ND 10 down vs ND 6	-1.65861	-1.1657	111.23	16.6789	0.163581	1
MIMAT0000722_st	hsa-miR-370-3p	miRNA	IH	0.171882	6.37621e-07	1.93731e-05	0.296166	-3.37648	HD 3 down vs HD 0	-4.99005	-2.28467	0.173083	0.771288	-1.29653	HD 6 down vs HD 0	-1.91613	1.13987	0.061809	1.44665	1.44665	HD 10 up vs HD 0	-1.02159	2.13798	0.000176774	2.60424	2.60424	HD 6 up vs HD 3	1.76214	3.84877	1.3226e-06	4.88458	4.88458	HD 10 up vs HD 3	3.30512	7.21884	0.00431611	1.87563	1.87563	HD 10 up vs HD 6	1.26913	2.77196	4.86955e-06	0.247014	-4.04836	KD 3 down vs KD 0	-5.983	-2.73929	0.00043342	0.422926	-2.36448	KD 6 down vs KD 0	-3.49443	-1.59991	0.00198135	0.493899	-2.0247	KD 10 down vs KD 0	-2.99228	-1.37	0.0110759	1.71215	1.71215	KD 6 up vs KD 3	1.15852	2.53036	0.00224861	1.99948	1.99948	KD 10 up vs KD 3	1.35293	2.955	0.403822	1.16782	1.16782	KD 10 up vs KD 6	-1.26551	1.7259	0.0537338	0.68155	-1.46724	ND 3 down vs ND 0	-2.16842	1.00725	0.00136052	0.475701	-2.10216	ND 6 down vs ND 0	-3.10675	-1.42241	7.56376e-06	0.26221	-3.81374	ND 10 down vs ND 0	-5.63627	-2.58054	0.0679693	0.69797	-1.43273	ND 6 down vs ND 3	-2.11741	1.03152	0.000179877	0.384726	-2.59925	ND 10 down vs ND 3	-3.8414	-1.75877	0.00608219	0.551207	-1.8142	ND 10 down vs ND 6	-2.68118	-1.22757	28.8733	21.2466	0.80275	1
MIMAT0004495_st	hsa-miR-22-5p	miRNA	IH	0.542576	0.000870851	0.455589	1.58666	1.58666	HD 3 up vs HD 0	-2.32293	5.84796	0.000424879	17.8298	17.8298	HD 6 up vs HD 0	4.83756	65.7153	0.000124445	27.8486	27.8486	HD 10 up vs HD 0	7.55584	102.641	0.00163713	11.2373	11.2373	HD 6 up vs HD 3	3.04889	41.4174	0.000444299	17.5517	17.5517	HD 10 up vs HD 3	4.7621	64.6902	0.470732	1.56191	1.56191	HD 10 up vs HD 6	-2.35974	5.75673	0.362717	0.567517	-1.76206	KD 3 down vs KD 0	-6.49443	2.0917	0.0569879	0.283497	-3.52738	KD 6 down vs KD 0	-13.0008	1.04488	0.707349	0.794383	-1.25884	KD 10 down vs KD 0	-4.6397	2.92786	0.268887	0.499539	-2.00184	KD 6 down vs KD 3	-7.3782	1.84115	0.584654	1.39975	1.39975	KD 10 up vs KD 3	-2.63311	5.15907	0.110907	2.80209	2.80209	KD 10 up vs KD 6	-1.31534	10.3277	0.033734	0.238167	-4.19873	ND 3 down vs ND 0	-15.4753	-1.1392	0.0217729	0.206471	-4.84329	ND 6 down vs ND 0	-17.8509	-1.31408	0.147533	0.395775	-2.52669	ND 10 down vs ND 0	-9.3126	1.45871	0.81549	0.866917	-1.15351	ND 6 down vs ND 3	-4.2515	3.1952	0.412877	1.66176	1.66176	ND 10 up vs ND 3	-2.21796	6.12473	0.298462	1.91686	1.91686	ND 10 up vs ND 6	-1.92278	7.06496	7.34808	60.3028	8.95267	1
MIMAT0000279_st	hsa-miR-222-3p	miRNA	IH	0.0136122	1.86781e-11	7.4904e-11	0.310252	-3.22319	HD 3 down vs HD 0	-3.6374	-2.85614	5.76994e-13	0.170709	-5.85792	HD 6 down vs HD 0	-6.61072	-5.19084	3.21102e-09	0.42899	-2.33105	HD 10 down vs HD 0	-2.63062	-2.0656	1.60306e-07	0.550227	-1.81743	HD 6 down vs HD 3	-2.05099	-1.61047	7.96111e-05	1.38272	1.38272	HD 10 up vs HD 3	1.22526	1.56041	1.20759e-09	2.51299	2.51299	HD 10 up vs HD 6	2.22682	2.83593	4.08179e-08	0.50862	-1.9661	KD 3 down vs KD 0	-2.21877	-1.74221	3.07302e-09	0.427598	-2.33865	KD 6 down vs KD 0	-2.63919	-2.07233	2.30832e-08	0.490986	-2.03672	KD 10 down vs KD 0	-2.29845	-1.80478	0.00873836	0.840702	-1.18948	KD 6 down vs KD 3	-1.34234	-1.05403	0.536785	0.965331	-1.03591	KD 10 down vs KD 3	-1.16904	1.08939	0.0283679	1.14824	1.14824	KD 10 up vs KD 6	1.01749	1.2958	6.40586e-07	0.59117	-1.69156	ND 3 down vs ND 0	-1.90894	-1.49893	1.19204e-07	0.54131	-1.84737	ND 6 down vs ND 0	-2.08478	-1.637	3.24926e-10	0.35627	-2.80686	ND 10 down vs ND 0	-3.16757	-2.48722	0.138282	0.915658	-1.09211	ND 6 down vs ND 3	-1.23246	1.03333	9.5249e-07	0.602653	-1.65933	ND 10 down vs ND 3	-1.87257	-1.47037	6.87017e-06	0.658164	-1.51938	ND 10 down vs ND 6	-1.71463	-1.34636	172.97	12.193	0.0769005	1
MIMAT0001625_st	hsa-miR-431-5p	miRNA	IH	0.334052	3.00295e-05	0.000313591	0.184651	-5.41561	HD 3 down vs HD 0	-11.3206	-2.59075	0.529617	0.803274	-1.24491	HD 6 down vs HD 0	-2.6023	1.67913	0.243774	1.51412	1.51412	HD 10 up vs HD 0	-1.38057	3.16507	0.000954063	4.35022	4.35022	HD 6 up vs HD 3	2.08108	9.09354	4.4664e-05	8.19992	8.19992	HD 10 up vs HD 3	3.92272	17.1408	0.0856027	1.88494	1.88494	HD 10 up vs HD 6	-1.10898	3.94021	0.00060019	0.2101	-4.75964	KD 3 down vs KD 0	-9.94938	-2.27695	0.00273378	0.280395	-3.5664	KD 6 down vs KD 0	-7.45506	-1.70611	0.00102395	0.233014	-4.29158	KD 10 down vs KD 0	-8.97096	-2.05303	0.410439	1.33458	1.33458	KD 6 up vs KD 3	-1.56631	2.78976	0.764929	1.10907	1.10907	KD 10 up vs KD 3	-1.8848	2.31835	0.594429	0.831021	-1.20334	KD 10 down vs KD 6	-2.51541	1.73714	0.0373305	0.452865	-2.20816	ND 3 down vs ND 0	-4.61586	-1.05635	0.00968488	0.353622	-2.82788	ND 6 down vs ND 0	-5.91129	-1.35282	5.4768e-05	0.127642	-7.83444	ND 10 down vs ND 0	-16.3768	-3.74788	0.478835	0.780855	-1.28065	ND 6 down vs ND 3	-2.67702	1.63227	0.00281126	0.281853	-3.54794	ND 10 down vs ND 3	-7.41649	-1.69729	0.0108402	0.360955	-2.77043	ND 10 down vs ND 6	-5.79121	-1.32534	14.317	37.5394	2.86038	1
MIMAT0017982_st	hsa-miR-3605-3p	miRNA	IH	0.293803	0.000582999	0.299713	1.62096	1.62096	HD 3 up vs HD 0	-1.62896	4.28011	0.353678	1.53719	1.53719	HD 6 up vs HD 0	-1.71773	4.05892	0.00125277	6.47186	6.47186	HD 10 up vs HD 0	2.45102	17.0888	0.907191	0.948322	-1.05449	HD 6 down vs HD 3	-2.78437	2.50402	0.0090769	3.99261	3.99261	HD 10 up vs HD 3	1.51208	10.5424	0.00727666	4.21018	4.21018	HD 10 up vs HD 6	1.59448	11.1169	0.0505044	2.63389	2.63389	KD 3 up vs KD 0	-1.0025	6.95471	3.23171e-05	17.5949	17.5949	KD 6 up vs KD 0	6.66352	46.4588	0.0137455	3.61436	3.61436	KD 10 up vs KD 0	1.36883	9.54363	0.00110429	6.6802	6.6802	KD 6 up vs KD 3	2.52992	17.6389	0.491201	1.37225	1.37225	KD 10 up vs KD 3	-1.92419	3.6234	0.00398541	0.205421	-4.86805	KD 10 down vs KD 6	-12.854	-1.84362	0.797724	1.12387	1.12387	ND 3 up vs ND 0	-2.34944	2.96756	0.06404	2.4816	2.4816	ND 6 up vs ND 0	-1.06402	6.55261	0.120573	2.10573	2.10573	ND 10 up vs ND 0	-1.25395	5.56013	0.100814	2.20808	2.20808	ND 6 up vs ND 3	-1.19582	5.83038	0.184231	1.87364	1.87364	ND 10 up vs ND 3	-1.40928	4.94729	0.718879	0.848537	-1.1785	ND 10 down vs ND 6	-3.1118	2.24054	7.9908	36.3324	4.96012	1
MIMAT0003249_st	hsa-miR-584-5p	miRNA	IH	0.363833	0.000221015	0.05369	2.31488	2.31488	HD 3 up vs HD 0	-1.01576	5.44313	0.105839	1.98624	1.98624	HD 6 up vs HD 0	-1.18383	4.67036	3.23802e-05	12.486	12.486	HD 10 up vs HD 0	5.31009	29.359	0.70323	0.858029	-1.16546	HD 6 down vs HD 3	-2.74043	2.01754	0.00104184	5.39377	5.39377	HD 10 up vs HD 3	2.29389	12.6827	0.000527933	6.28624	6.28624	HD 10 up vs HD 6	2.67344	14.7812	0.558455	1.26641	1.26641	KD 3 up vs KD 0	-1.85672	2.97779	0.885752	1.05928	1.05928	KD 6 up vs KD 0	-2.21977	2.49076	0.231034	1.64067	1.64067	KD 10 up vs KD 0	-1.43317	3.85781	0.657154	0.836448	-1.19553	KD 6 down vs KD 3	-2.81113	1.96679	0.521837	1.29553	1.29553	KD 10 up vs KD 3	-1.81498	3.04626	0.286715	1.54885	1.54885	KD 10 up vs KD 6	-1.51814	3.6419	0.416698	1.39109	1.39109	ND 3 up vs ND 0	-1.6903	3.27096	0.998576	0.999285	-1.00072	ND 6 down vs ND 0	-2.35305	2.34968	0.001454	5.01107	5.01107	ND 10 up vs ND 0	2.13113	11.7829	0.415718	0.718347	-1.39209	ND 6 down vs ND 3	-3.2733	1.68909	0.00675503	3.60226	3.60226	ND 10 up vs ND 3	1.53199	8.47023	0.00144927	5.01465	5.01465	ND 10 up vs ND 6	2.13266	11.7913	9.73038	34.3051	3.84608	1
U104_st	U104	CDBox	IH	0.0839681	3.99195e-07	0.0381769	1.29892	1.29892	HD 3 up vs HD 0	1.01695	1.65906	0.203212	0.859701	-1.16319	HD 6 down vs HD 0	-1.48571	1.09807	0.0185965	0.736721	-1.35737	HD 10 down vs HD 0	-1.73372	-1.06271	0.00318149	0.66186	-1.51089	HD 6 down vs HD 3	-1.92982	-1.18291	0.000285093	0.567181	-1.76311	HD 10 down vs HD 3	-2.25196	-1.38037	0.194432	0.85695	-1.16693	HD 10 down vs HD 6	-1.49048	1.09455	0.00745144	0.697066	-1.43458	KD 3 down vs KD 0	-1.83235	-1.12317	0.000113086	0.532128	-1.87925	KD 6 down vs KD 0	-2.4003	-1.4713	3.22572e-08	0.247193	-4.04542	KD 10 down vs KD 0	-5.16709	-3.16725	0.0332858	0.763383	-1.30996	KD 6 down vs KD 3	-1.67317	-1.02559	8.45111e-07	0.354619	-2.81993	KD 10 down vs KD 3	-3.6018	-2.20778	1.83318e-05	0.464536	-2.15268	KD 10 down vs KD 6	-2.74955	-1.68538	0.00229391	0.648647	-1.54167	ND 3 down vs ND 0	-1.96913	-1.20701	0.000142601	0.540871	-1.84887	ND 6 down vs ND 0	-2.3615	-1.44752	2.33939e-05	0.473493	-2.11196	ND 10 down vs ND 0	-2.69754	-1.6535	0.131677	0.833845	-1.19926	ND 6 down vs ND 3	-1.53178	1.06504	0.0159765	0.729971	-1.36992	ND 10 down vs ND 3	-1.74975	-1.07254	0.259145	0.875428	-1.1423	ND 10 down vs ND 6	-1.45902	1.11816	31.3657	9.05953	0.315094	1
MIMAT0003161_st	hsa-miR-493-3p	miRNA	IH	0.309054	1.03675e-05	0.00172586	0.301379	-3.31808	HD 3 down vs HD 0	-6.36512	-1.72968	0.409844	1.29089	1.29089	HD 6 up vs HD 0	-1.48604	2.47633	0.00750023	2.61063	2.61063	HD 10 up vs HD 0	1.3609	5.00802	0.000387988	4.28327	4.28327	HD 6 up vs HD 3	2.23283	8.21667	1.05602e-05	8.66228	8.66228	HD 10 up vs HD 3	4.51556	16.617	0.0363507	2.02235	2.02235	HD 10 up vs HD 6	1.05423	3.87951	0.254506	0.699196	-1.43021	KD 3 down vs KD 0	-2.7436	1.34128	0.339781	0.742867	-1.34614	KD 6 down vs KD 0	-2.58232	1.42505	0.416198	1.28632	1.28632	KD 10 up vs KD 0	-1.49133	2.46756	0.842817	1.06246	1.06246	KD 6 up vs KD 3	-1.80554	2.03813	0.0641185	1.83971	1.83971	KD 10 up vs KD 3	-1.04273	3.52914	0.0912082	1.73156	1.73156	KD 10 up vs KD 6	-1.10786	3.32167	0.0024661	0.319702	-3.12791	ND 3 down vs ND 0	-6.00032	-1.63055	0.000105682	0.184125	-5.4311	ND 6 down vs ND 0	-10.4186	-2.83118	7.0516e-06	0.105595	-9.47012	ND 10 down vs ND 0	-18.1667	-4.93668	0.089778	0.575926	-1.73634	ND 6 down vs ND 3	-3.33084	1.10481	0.00300796	0.330292	-3.02762	ND 10 down vs ND 3	-5.80794	-1.57827	0.0876256	0.573498	-1.74368	ND 10 down vs ND 6	-3.34494	1.10015	17.455	35.7258	2.2328	1
MIMAT0000703_st	hsa-miR-361-5p	miRNA	IH	0.0665712	1.81397e-05	0.181294	1.2378	1.2378	HD 3 up vs HD 0	-1.12096	1.71748	0.000109318	2.33388	2.33388	HD 6 up vs HD 0	1.68204	3.23832	0.000112843	2.32687	2.32687	HD 10 up vs HD 0	1.67699	3.22859	0.00119116	1.88551	1.88551	HD 6 up vs HD 3	1.3589	2.61619	0.00123425	1.87985	1.87985	HD 10 up vs HD 3	1.35482	2.60834	0.984369	0.996997	-1.00301	HD 10 down vs HD 6	-1.39171	1.38336	0.0015731	1.84184	1.84184	KD 3 up vs KD 0	1.32742	2.5556	0.00112702	1.89437	1.89437	KD 6 up vs KD 0	1.36529	2.62849	0.00234593	1.78152	1.78152	KD 10 up vs KD 0	1.28395	2.4719	0.854709	1.02852	1.02852	KD 6 up vs KD 3	-1.34905	1.4271	0.82842	0.967251	-1.03386	KD 10 down vs KD 3	-1.43451	1.34209	0.690024	0.940425	-1.06335	KD 10 down vs KD 6	-1.47542	1.30487	0.00428745	0.58984	-1.69537	ND 3 down vs ND 0	-2.35238	-1.22187	0.0549235	0.726427	-1.3766	ND 6 down vs ND 0	-1.91007	1.00794	0.00861743	0.624251	-1.60192	ND 10 down vs ND 0	-2.22271	-1.15451	0.191079	1.23157	1.23157	ND 6 up vs ND 3	-1.12664	1.70883	0.712612	1.05834	1.05834	ND 10 up vs ND 3	-1.31104	1.46847	0.333159	0.859344	-1.16368	ND 10 down vs ND 6	-1.61463	1.19236	15.7355	8.14077	0.564382	1
MIMAT0000419_st	hsa-miR-27b-3p	miRNA	IH	0.126186	1.40909e-07	0.000716423	2.18496	2.18496	HD 3 up vs HD 0	1.49757	3.18785	0.000185157	2.51104	2.51104	HD 6 up vs HD 0	1.72107	3.6636	4.47906e-08	8.12422	8.12422	HD 10 up vs HD 0	5.56835	11.8532	0.437977	1.14924	1.14924	HD 6 up vs HD 3	-1.26954	1.67674	6.54802e-06	3.71825	3.71825	HD 10 up vs HD 3	2.54849	5.42492	1.97955e-05	3.2354	3.2354	HD 10 up vs HD 6	2.21755	4.72045	2.79277e-06	4.1691	4.1691	KD 3 up vs KD 0	2.85751	6.08271	4.88511e-07	5.38974	5.38974	KD 6 up vs KD 0	3.69413	7.86362	1.21411e-07	6.78377	6.78377	KD 10 up vs KD 0	4.64961	9.89751	0.164336	1.29278	1.29278	KD 6 up vs KD 3	-1.12857	1.88617	0.0158083	1.62715	1.62715	KD 10 up vs KD 3	1.11525	2.37402	0.209263	1.25865	1.25865	KD 10 up vs KD 6	-1.15918	1.83636	0.000439592	0.435707	-2.29512	ND 3 down vs ND 0	-3.34858	-1.57308	0.00740554	0.572571	-1.74651	ND 6 down vs ND 0	-2.54815	-1.19706	0.0319923	1.52276	1.52276	ND 10 up vs ND 0	1.0437	2.22171	0.141105	1.31412	1.31412	ND 6 up vs ND 3	-1.11025	1.9173	1.06105e-05	3.49492	3.49492	ND 10 up vs ND 3	2.39542	5.09908	0.000108681	2.65952	2.65952	ND 10 up vs ND 6	1.82284	3.88023	37.6561	25.9148	0.750759	1
ENSG00000239100_x_st	ENSG00000239100	snoRNA	IH	0.307292	7.71583e-05	2.74688e-06	0.281673	-3.55021	HD 3 down vs HD 0	-4.96148	-2.54038	1.24373e-05	0.335877	-2.97728	HD 6 down vs HD 0	-4.1608	-2.13041	7.41369e-05	0.404887	-2.46982	HD 10 down vs HD 0	-3.45161	-1.7673	0.274249	1.19243	1.19243	HD 6 up vs HD 3	-1.17198	1.66645	0.0359094	1.43744	1.43744	HD 10 up vs HD 3	1.02857	2.00884	0.247197	1.20546	1.20546	HD 10 up vs HD 6	-1.15932	1.68465	0.28186	1.18897	1.18897	KD 3 up vs KD 0	-1.1754	1.66161	0.495023	0.897534	-1.11416	KD 6 down vs KD 0	-1.55706	1.25432	0.631441	1.07854	1.07854	KD 10 up vs KD 0	-1.29574	1.50728	0.0921036	0.754881	-1.32471	KD 6 down vs KD 3	-1.85131	1.05496	0.537624	0.907123	-1.10239	KD 10 down vs KD 3	-1.5406	1.26772	0.254806	1.20168	1.20168	KD 10 up vs KD 6	-1.16297	1.67936	0.254232	0.831976	-1.20196	ND 3 down vs ND 0	-1.67975	1.1627	0.302585	0.847497	-1.17994	ND 6 down vs ND 0	-1.64899	1.18439	0.303317	0.847719	-1.17964	ND 10 down vs ND 0	-1.64856	1.1847	0.906212	1.01866	1.01866	ND 6 up vs ND 3	-1.37192	1.42359	0.904889	1.01892	1.01892	ND 10 up vs ND 3	-1.37156	1.42396	0.998667	1.00026	1.00026	ND 10 up vs ND 6	-1.39715	1.39788	11.9599	6.46144	0.589374	1
MIMAT0000062_st	hsa-let-7a-5p	miRNA	IH	0.181664	6.44414e-07	1.20316e-05	0.198267	-5.0437	HD 3 down vs HD 0	-8.27203	-3.0753	1.12637e-05	0.19613	-5.09867	HD 6 down vs HD 0	-8.36218	-3.10881	4.02306e-05	0.23987	-4.16892	HD 10 down vs HD 0	-6.83732	-2.54191	0.962711	0.989219	-1.0109	HD 6 down vs HD 3	-1.65795	1.62239	0.417933	1.20984	1.20984	HD 10 up vs HD 3	-1.35562	1.98422	0.392705	1.22302	1.22302	HD 10 up vs HD 6	-1.341	2.00584	0.000910224	0.370624	-2.69815	KD 3 down vs KD 0	-4.42516	-1.64514	3.00654e-07	0.0994909	-10.0512	KD 6 down vs KD 0	-16.4846	-6.1285	5.18424e-06	0.172014	-5.81346	KD 10 down vs KD 0	-9.53449	-3.54464	8.58338e-05	0.268442	-3.7252	KD 6 down vs KD 3	-6.1096	-2.27137	0.0054629	0.464121	-2.15461	KD 10 down vs KD 3	-3.53371	-1.31373	0.0328394	1.72895	1.72895	KD 10 up vs KD 6	1.05419	2.8356	0.00248627	0.42104	-2.37507	ND 3 down vs ND 0	-3.89529	-1.44815	0.000182226	0.298777	-3.34698	ND 6 down vs ND 0	-5.48928	-2.04075	3.57311e-07	0.103192	-9.6907	ND 10 down vs ND 0	-15.8934	-5.90871	0.156744	0.709617	-1.40921	ND 6 down vs ND 3	-2.31121	1.16382	4.63814e-05	0.245088	-4.08017	ND 10 down vs ND 3	-6.69177	-2.4878	0.000530545	0.34538	-2.89536	ND 10 down vs ND 6	-4.74859	-1.76539	28.8192	34.0202	1.28779	1
U49A_s_st	U49A	CDBox	IH	0.0614771	0.000290977	0.00980212	1.83032	1.83032	HD 3 up vs HD 0	1.19103	2.81274	0.0791838	1.45977	1.45977	HD 6 up vs HD 0	-1.05273	2.24331	0.472751	0.86399	-1.15742	HD 10 down vs HD 0	-1.77867	1.32774	0.27371	0.797553	-1.25383	HD 6 down vs HD 3	-1.92683	1.22564	0.00249951	0.472045	-2.11844	HD 10 down vs HD 3	-3.25552	-1.37852	0.0208084	0.591866	-1.68957	HD 10 down vs HD 6	-2.59645	-1.09944	0.139294	0.731783	-1.36653	KD 3 down vs KD 0	-2.10001	1.12457	0.00871956	0.539609	-1.85319	KD 6 down vs KD 0	-2.8479	-1.20592	0.000191351	0.352302	-2.83848	KD 10 down vs KD 0	-4.36203	-1.84706	0.148349	0.73739	-1.35614	KD 6 down vs KD 3	-2.08404	1.13318	0.00299829	0.48143	-2.07715	KD 10 down vs KD 3	-3.19206	-1.35165	0.051526	0.652883	-1.53167	KD 10 down vs KD 6	-2.35379	1.00332	0.00833158	0.537007	-1.86217	ND 3 down vs ND 0	-2.86169	-1.21176	0.0144675	0.569404	-1.75622	ND 6 down vs ND 0	-2.69888	-1.14282	0.000318209	0.374306	-2.67161	ND 10 down vs ND 0	-4.1056	-1.73848	0.771513	1.06033	1.06033	ND 6 up vs ND 3	-1.44932	1.62946	0.0921433	0.697022	-1.43468	ND 10 down vs ND 3	-2.20474	1.07115	0.0548155	0.657364	-1.52123	ND 10 down vs ND 6	-2.33775	1.01021	9.20871	8.19921	0.971318	1
U49B_s_st	U49B	CDBox	IH	0.0614771	0.000290977	0.00980212	1.83032	1.83032	HD 3 up vs HD 0	1.19103	2.81274	0.0791838	1.45977	1.45977	HD 6 up vs HD 0	-1.05273	2.24331	0.472751	0.86399	-1.15742	HD 10 down vs HD 0	-1.77867	1.32774	0.27371	0.797553	-1.25383	HD 6 down vs HD 3	-1.92683	1.22564	0.00249951	0.472045	-2.11844	HD 10 down vs HD 3	-3.25552	-1.37852	0.0208084	0.591866	-1.68957	HD 10 down vs HD 6	-2.59645	-1.09944	0.139294	0.731783	-1.36653	KD 3 down vs KD 0	-2.10001	1.12457	0.00871956	0.539609	-1.85319	KD 6 down vs KD 0	-2.8479	-1.20592	0.000191351	0.352302	-2.83848	KD 10 down vs KD 0	-4.36203	-1.84706	0.148349	0.73739	-1.35614	KD 6 down vs KD 3	-2.08404	1.13318	0.00299829	0.48143	-2.07715	KD 10 down vs KD 3	-3.19206	-1.35165	0.051526	0.652883	-1.53167	KD 10 down vs KD 6	-2.35379	1.00332	0.00833158	0.537007	-1.86217	ND 3 down vs ND 0	-2.86169	-1.21176	0.0144675	0.569404	-1.75622	ND 6 down vs ND 0	-2.69888	-1.14282	0.000318209	0.374306	-2.67161	ND 10 down vs ND 0	-4.1056	-1.73848	0.771513	1.06033	1.06033	ND 6 up vs ND 3	-1.44932	1.62946	0.0921433	0.697022	-1.43468	ND 10 down vs ND 3	-2.20474	1.07115	0.0548155	0.657364	-1.52123	ND 10 down vs ND 6	-2.33775	1.01021	9.20871	8.19921	0.971318	1
MIMAT0000085_st	hsa-miR-28-5p	miRNA	IH	0.101274	1.91814e-08	1.82658e-05	0.568838	-1.75797	HD 3 down vs HD 0	-2.10468	-1.46837	0.0248932	0.809215	-1.23577	HD 6 down vs HD 0	-1.47948	-1.03219	1.59675e-05	1.77181	1.77181	HD 10 up vs HD 0	1.47994	2.12125	0.00109507	1.42258	1.42258	HD 6 up vs HD 3	1.18823	1.70314	1.04462e-08	3.11479	3.11479	HD 10 up vs HD 3	2.60168	3.7291	6.31407e-07	2.18954	2.18954	HD 10 up vs HD 6	1.82885	2.62137	0.000165144	1.55977	1.55977	KD 3 up vs KD 0	1.30282	1.86739	0.21401	0.897264	-1.1145	KD 6 down vs KD 0	-1.3343	1.07422	1.25348e-05	1.79732	1.79732	KD 10 up vs KD 0	1.50124	2.15179	2.21848e-05	0.575255	-1.73836	KD 6 down vs KD 3	-2.0812	-1.45199	0.111863	1.1523	1.1523	KD 10 up vs KD 3	-1.03899	1.37956	2.24907e-06	2.00311	2.00311	KD 10 up vs KD 6	1.67313	2.39816	2.21056e-07	0.421592	-2.37196	ND 3 down vs ND 0	-2.83976	-1.98122	4.27606e-08	0.367003	-2.72477	ND 6 down vs ND 0	-3.26216	-2.27591	3.03727e-08	0.355752	-2.81094	ND 10 down vs ND 0	-3.36532	-2.34789	0.119084	0.870517	-1.14874	ND 6 down vs ND 3	-1.3753	1.0422	0.0622807	0.843831	-1.18507	ND 10 down vs ND 3	-1.41879	1.01025	0.712848	0.969344	-1.03163	ND 10 down vs ND 6	-1.23508	1.16052	53.2189	8.31629	0.170472	1
MIMAT0005915_st	hsa-miR-1263	miRNA	IH	0.685983	0.000143425	0.00186614	20.9719	20.9719	HD 3 up vs HD 0	3.94398	111.516	0.00096777	27.8181	27.8181	HD 6 up vs HD 0	5.23149	147.921	0.0135228	9.18934	9.18934	HD 10 up vs HD 0	1.72816	48.8637	0.719022	1.32645	1.32645	HD 6 up vs HD 3	-4.00878	7.05329	0.303128	0.438175	-2.28219	HD 10 down vs HD 3	-12.1354	2.32996	0.174265	0.330337	-3.02721	HD 10 down vs HD 6	-16.097	1.75655	0.564253	1.57572	1.57572	KD 3 up vs KD 0	-3.3746	8.37878	0.766077	0.791828	-1.2629	KD 6 down vs KD 0	-6.71539	4.21049	0.978335	1.02149	1.02149	KD 10 up vs KD 0	-5.20555	5.43172	0.387233	0.502518	-1.98998	KD 6 down vs KD 3	-10.5816	2.6721	0.582368	0.64827	-1.54257	KD 10 down vs KD 3	-8.20249	3.44713	0.745562	1.29004	1.29004	KD 10 up vs KD 6	-4.1219	6.85972	0.202091	0.355242	-2.81498	ND 3 down vs ND 0	-14.9685	1.88897	0.148785	0.30625	-3.26531	ND 6 down vs ND 0	-17.363	1.62846	0.313707	0.446424	-2.24002	ND 10 down vs ND 0	-11.9112	2.37383	0.849806	0.862088	-1.15997	ND 6 down vs ND 3	-6.16808	4.58409	0.770872	1.25668	1.25668	ND 10 up vs ND 3	-4.23135	6.68228	0.632009	1.45771	1.45771	ND 10 up vs ND 6	-3.64779	7.75128	10.5999	142.742	14.6906	1
MIMAT0003393_st	hsa-miR-425-5p	miRNA	IH	0.117161	5.29924e-09	0.0103566	1.26895	1.26895	HD 3 up vs HD 0	1.06954	1.50553	7.90502e-07	2.07254	2.07254	HD 6 up vs HD 0	1.74686	2.45894	2.52895e-05	1.67874	1.67874	HD 10 up vs HD 0	1.41494	1.99172	4.23832e-05	1.63328	1.63328	HD 6 up vs HD 3	1.37662	1.93778	0.00387576	1.32294	1.32294	HD 10 up vs HD 3	1.11505	1.56958	0.0198226	0.809988	-1.23459	HD 10 down vs HD 6	-1.46476	-1.04058	0.000695329	1.42628	1.42628	KD 3 up vs KD 0	1.20215	1.69219	0.00153075	1.37712	1.37712	KD 6 up vs KD 0	1.16072	1.63386	0.0446987	0.838742	-1.19226	KD 10 down vs KD 0	-1.41454	-1.00491	0.662793	0.965531	-1.0357	KD 6 down vs KD 3	-1.22879	1.14554	1.99604e-05	0.588063	-1.7005	KD 10 down vs KD 3	-2.01753	-1.43328	3.83455e-05	0.609057	-1.64188	KD 10 down vs KD 6	-1.94799	-1.38388	2.21928e-07	0.44043	-2.27051	ND 3 down vs ND 0	-2.69382	-1.91372	2.34266e-07	0.442223	-2.2613	ND 6 down vs ND 0	-2.68289	-1.90596	6.73881e-07	0.477221	-2.09547	ND 10 down vs ND 0	-2.48614	-1.76618	0.95955	1.00407	1.00407	ND 6 up vs ND 3	-1.18163	1.19127	0.326718	1.08353	1.08353	ND 10 up vs ND 3	-1.09497	1.28555	0.350853	1.07914	1.07914	ND 10 up vs ND 6	-1.09943	1.28033	66.3773	9.35591	0.153764	1
MIMAT0004784_st	hsa-miR-455-3p	miRNA	IH	0.175746	4.37396e-09	0.190948	1.22304	1.22304	HD 3 up vs HD 0	-1.12205	1.67838	0.00966253	1.56265	1.56265	HD 6 up vs HD 0	1.1387	2.14444	9.83846e-06	2.87602	2.87602	HD 10 up vs HD 0	2.09576	3.94678	0.11741	1.27768	1.27768	HD 6 up vs HD 3	-1.07406	1.75337	7.4061e-05	2.35154	2.35154	HD 10 up vs HD 3	1.71357	3.22704	0.00123292	1.84047	1.84047	HD 10 up vs HD 6	1.34115	2.5257	1.60808e-05	2.73192	2.73192	KD 3 up vs KD 0	1.99075	3.74903	0.00143329	1.81802	1.81802	KD 6 up vs KD 0	1.32479	2.49489	0.00093281	1.88313	1.88313	KD 10 up vs KD 0	1.37224	2.58424	0.0159368	0.665476	-1.50268	KD 6 down vs KD 3	-2.06215	-1.09501	0.0249379	0.689309	-1.45073	KD 10 down vs KD 3	-1.99085	-1.05715	0.812685	1.03581	1.03581	KD 10 up vs KD 6	-1.32486	1.42146	7.11686e-06	0.335808	-2.97789	ND 3 down vs ND 0	-4.08658	-2.16999	3.80301e-05	0.399009	-2.50621	ND 6 down vs ND 0	-3.43929	-1.82628	1.42342e-06	0.279103	-3.5829	ND 10 down vs ND 0	-4.91684	-2.61086	0.258143	1.1882	1.1882	ND 6 up vs ND 3	-1.15494	1.63058	0.227028	0.831139	-1.20317	ND 10 down vs ND 3	-1.65112	1.14058	0.030015	0.699492	-1.42961	ND 10 down vs ND 6	-1.96186	-1.04176	68.5933	33.137	0.527012	1
U51_st	U51	CDBox	IH	0.0489611	0.00143071	0.0716282	1.38235	1.38235	HD 3 up vs HD 0	-1.03383	1.97552	0.000917893	2.04531	2.04531	HD 6 up vs HD 0	1.43118	2.92296	0.305048	1.19194	1.19194	HD 10 up vs HD 0	-1.19898	1.70341	0.0340946	1.47959	1.47959	HD 6 up vs HD 3	1.03532	2.1145	0.383603	0.862258	-1.15975	HD 10 down vs HD 3	-1.6574	1.23226	0.00639961	0.582768	-1.71595	HD 10 down vs HD 6	-2.45228	-1.20071	0.790367	0.956431	-1.04555	KD 3 down vs KD 0	-1.49421	1.36684	0.0115987	0.614171	-1.62821	KD 6 down vs KD 0	-2.32689	-1.13932	0.00100086	0.492878	-2.0289	KD 10 down vs KD 0	-2.89951	-1.4197	0.0192061	0.64215	-1.55727	KD 6 down vs KD 3	-2.22551	-1.08968	0.00162349	0.515331	-1.9405	KD 10 down vs KD 3	-2.77318	-1.35784	0.204258	0.802509	-1.24609	KD 10 down vs KD 6	-1.7808	1.14687	0.02037	0.645506	-1.54917	ND 3 down vs ND 0	-2.21393	-1.08401	0.373499	0.859432	-1.16356	ND 6 down vs ND 0	-1.66285	1.22822	0.443505	0.878222	-1.13866	ND 10 down vs ND 0	-1.62727	1.25507	0.106211	1.33141	1.33141	ND 6 up vs ND 3	-1.07338	1.90273	0.0847915	1.36052	1.36052	ND 10 up vs ND 3	-1.05041	1.94433	0.897189	1.02186	1.02186	ND 10 up vs ND 6	-1.39853	1.46035	6.60889	4.0634	0.670733	1
MI0017383_st	hsa-mir-3591	stem-loop	IH	0.298971	0.00102079	0.443238	0.916878	-1.09066	HD 3 down vs HD 0	-1.38437	1.1638	0.156195	1.18008	1.18008	HD 6 up vs HD 0	-1.07561	1.49788	0.000945881	1.60968	1.60968	HD 10 up vs HD 0	1.26816	2.04317	0.0397807	1.28706	1.28706	HD 6 up vs HD 3	1.01399	1.63367	0.00024409	1.7556	1.7556	HD 10 up vs HD 3	1.38312	2.22839	0.0149937	1.36404	1.36404	HD 10 up vs HD 6	1.07464	1.73138	0.00194894	1.53981	1.53981	KD 3 up vs KD 0	1.21312	1.95449	0.0271373	1.31694	1.31694	KD 6 up vs KD 0	1.03753	1.67159	0.72273	0.961022	-1.04056	KD 10 down vs KD 0	-1.32079	1.21983	0.178642	0.855257	-1.16924	KD 6 down vs KD 3	-1.48412	1.08558	0.00101883	0.624116	-1.60227	KD 10 down vs KD 3	-2.03376	-1.26232	0.013865	0.729741	-1.37035	KD 10 down vs KD 6	-1.73939	-1.07961	0.596155	0.942159	-1.06139	ND 3 down vs ND 0	-1.34723	1.19589	0.762367	0.96671	-1.03444	ND 6 down vs ND 0	-1.31301	1.22705	0.208925	1.15643	1.15643	ND 10 up vs ND 0	-1.09761	1.46786	0.818147	1.02606	1.02606	ND 6 up vs ND 3	-1.23707	1.30238	0.0857356	1.22742	1.22742	ND 10 up vs ND 3	-1.03412	1.55797	0.127523	1.19625	1.19625	ND 10 up vs ND 6	-1.06107	1.5184	7.10503	1.94863	0.299193	1
MIMAT0003339_st	hsa-miR-421	miRNA	IH	0.0611742	9.68757e-09	0.0420486	1.36015	1.36015	HD 3 up vs HD 0	1.0131	1.82609	0.00104253	1.78708	1.78708	HD 6 up vs HD 0	1.3311	2.39926	0.000477541	1.89896	1.89896	HD 10 up vs HD 0	1.41443	2.54947	0.066391	1.31388	1.31388	HD 6 up vs HD 3	-1.02183	1.76397	0.0295902	1.39613	1.39613	HD 10 up vs HD 3	1.0399	1.8744	0.661347	1.0626	1.0626	HD 10 up vs HD 6	-1.26346	1.42661	7.26069e-07	3.54611	3.54611	KD 3 up vs KD 0	2.6413	4.76087	1.06885e-06	3.38908	3.38908	KD 6 up vs KD 0	2.52434	4.55005	0.0268249	1.40627	1.40627	KD 10 up vs KD 0	1.04745	1.888	0.743409	0.955718	-1.04633	KD 6 down vs KD 3	-1.40477	1.28311	1.79509e-05	0.396566	-2.52165	KD 10 down vs KD 3	-3.38547	-1.87823	2.91091e-05	0.414941	-2.40998	KD 10 down vs KD 6	-3.23555	-1.79506	3.77642e-07	0.260437	-3.8397	ND 3 down vs ND 0	-5.15503	-2.85998	3.07353e-06	0.331854	-3.01337	ND 6 down vs ND 0	-4.04564	-2.24449	0.00128736	0.568644	-1.75857	ND 10 down vs ND 0	-2.36099	-1.30986	0.0982981	1.27422	1.27422	ND 6 up vs ND 3	-1.05363	1.71072	8.80077e-05	2.18342	2.18342	ND 10 up vs ND 3	1.62631	2.93138	0.00181524	1.71354	1.71354	ND 10 up vs ND 6	1.27632	2.30053	59.8547	25.0498	0.456557	1
ACA20_st	ACA20	HAcaBox	IH	0.152485	0.0174808	0.106945	0.698557	-1.43152	HD 3 down vs HD 0	-2.24179	1.09395	0.502175	1.15308	1.15308	HD 6 up vs HD 0	-1.35812	1.80574	0.0210687	1.72654	1.72654	HD 10 up vs HD 0	1.1025	2.70379	0.0314726	1.65066	1.65066	HD 6 up vs HD 3	1.05405	2.58496	0.000872342	2.47158	2.47158	HD 10 up vs HD 3	1.57826	3.87053	0.0735119	1.49733	1.49733	HD 10 up vs HD 6	-1.04587	2.34485	0.222751	0.767428	-1.30305	KD 3 down vs KD 0	-2.04061	1.20181	0.059228	1.53567	1.53567	KD 6 up vs KD 0	-1.01976	2.40488	0.816464	0.952332	-1.05005	KD 10 down vs KD 0	-1.6444	1.49137	0.00557423	2.00106	2.00106	KD 6 up vs KD 3	1.2778	3.13369	0.315019	1.24094	1.24094	KD 10 up vs KD 3	-1.26196	1.94333	0.0386969	0.620142	-1.61253	KD 10 down vs KD 6	-2.52526	-1.0297	0.127085	0.713573	-1.4014	ND 3 down vs ND 0	-2.19461	1.11747	0.621943	1.10981	1.10981	ND 6 up vs ND 0	-1.41107	1.73799	0.533092	1.14124	1.14124	ND 10 up vs ND 0	-1.37221	1.7872	0.0530758	1.55529	1.55529	ND 6 up vs ND 3	-1.0069	2.43561	0.0415982	1.59933	1.59933	ND 10 up vs ND 3	1.02127	2.50458	0.894348	1.02832	1.02832	ND 10 up vs ND 6	-1.52289	1.61037	3.65763	3.54892	1.05849	1
MIMAT0003879_st	hsa-miR-758-3p	miRNA	IH	0.549635	9.24935e-07	0.0537188	0.499736	-2.00106	HD 3 down vs HD 0	-4.05671	1.01311	0.00265926	3.39952	3.39952	HD 6 up vs HD 0	1.67689	6.8918	0.000359073	4.91827	4.91827	HD 10 up vs HD 0	2.42604	9.97072	7.12764e-05	6.80263	6.80263	HD 6 up vs HD 3	3.35554	13.7909	1.33775e-05	9.84172	9.84172	HD 10 up vs HD 3	4.85464	19.952	0.27707	1.44675	1.44675	HD 10 up vs HD 6	-1.40127	2.93298	1.47984e-06	0.0584827	-17.0991	KD 3 down vs KD 0	-34.6647	-8.43447	0.0334389	0.458928	-2.17899	KD 6 down vs KD 0	-4.41744	-1.07483	8.59741e-07	0.0503417	-19.8642	KD 10 down vs KD 0	-40.2705	-9.79845	3.65523e-05	7.84724	7.84724	KD 6 up vs KD 3	3.87081	15.9086	0.652243	0.860796	-1.16171	KD 10 down vs KD 3	-2.35513	1.74508	1.8658e-05	0.109694	-9.11625	KD 10 down vs KD 6	-18.4812	-4.49678	0.056607	0.504527	-1.98205	ND 3 down vs ND 0	-4.01819	1.02282	4.83395e-05	0.135379	-7.38666	ND 6 down vs ND 0	-14.9749	-3.64362	4.39371e-06	0.0776515	-12.8781	ND 10 down vs ND 0	-26.1075	-6.35237	0.00159327	0.268329	-3.72677	ND 6 down vs ND 3	-7.55522	-1.83831	8.88504e-05	0.15391	-6.49732	ND 10 down vs ND 3	-13.1719	-3.20494	0.112267	0.573585	-1.74342	ND 10 down vs ND 6	-3.53441	1.16282	27.0275	65.099	2.62759	1
14qII-22_x_st	14qII-22	CDBox	IH	0.232859	0.00891924	0.011693	0.300834	-3.3241	HD 3 down vs HD 0	-8.02285	-1.37727	0.396407	1.42712	1.42712	HD 6 up vs HD 0	-1.6912	3.44441	0.132378	1.92113	1.92113	HD 10 up vs HD 0	-1.25632	4.63672	0.00231072	4.74388	4.74388	HD 6 up vs HD 3	1.96553	11.4496	0.000627061	6.38601	6.38601	HD 10 up vs HD 3	2.64591	15.4129	0.476422	1.34616	1.34616	HD 10 up vs HD 6	-1.79291	3.24901	0.0161333	0.322681	-3.09904	KD 3 down vs KD 0	-7.47965	-1.28402	0.047268	0.409112	-2.44432	KD 6 down vs KD 0	-5.89946	-1.01275	0.00595938	0.259749	-3.84988	KD 10 down vs KD 0	-9.29184	-1.59512	0.568169	1.26785	1.26785	KD 6 up vs KD 3	-1.90364	3.06002	0.601429	0.80497	-1.24228	KD 10 down vs KD 3	-2.9983	1.94283	0.28326	0.634908	-1.57503	KD 10 down vs KD 6	-3.8014	1.53238	0.391996	0.698306	-1.43204	ND 3 down vs ND 0	-3.45628	1.68539	0.995059	1.00256	1.00256	ND 6 up vs ND 0	-2.40738	2.41972	0.0323366	0.375875	-2.66046	ND 10 down vs ND 0	-6.42112	-1.1023	0.388738	1.4357	1.4357	ND 6 up vs ND 3	-1.68109	3.46513	0.151529	0.538267	-1.85781	ND 10 down vs ND 3	-4.48391	1.29913	0.0319654	0.374915	-2.66727	ND 10 down vs ND 6	-6.43756	-1.10513	4.34099	16.2531	4.08447	1
MI0000078_st	hsa-mir-22	stem-loop	IH	0.302756	0.000163594	0.909673	0.98266	-1.01765	HD 3 down vs HD 0	-1.414	1.36539	0.0181333	1.51095	1.51095	HD 6 up vs HD 0	1.08742	2.09945	0.000113576	2.33391	2.33391	HD 10 up vs HD 0	1.6797	3.24293	0.0146276	1.53762	1.53762	HD 6 up vs HD 3	1.10661	2.1365	9.45719e-05	2.3751	2.3751	HD 10 up vs HD 3	1.70934	3.30016	0.0138284	1.54466	1.54466	HD 10 up vs HD 6	1.11168	2.14628	0.57181	0.915985	-1.09172	KD 3 down vs KD 0	-1.51693	1.27275	0.557783	1.09529	1.09529	KD 6 up vs KD 0	-1.2686	1.52189	0.553281	0.912031	-1.09645	KD 10 down vs KD 0	-1.52351	1.26725	0.259259	1.19575	1.19575	KD 6 up vs KD 3	-1.16201	1.66148	0.977611	0.995683	-1.00434	KD 10 down vs KD 3	-1.39551	1.38349	0.248521	0.832682	-1.20094	KD 10 down vs KD 6	-1.66869	1.157	0.0510967	0.72101	-1.38694	ND 3 down vs ND 0	-1.92714	1.00183	0.000486344	0.489446	-2.04313	ND 6 down vs ND 0	-2.83889	-1.47042	0.896265	0.980096	-1.02031	ND 10 down vs ND 0	-1.4177	1.36183	0.0247293	0.678834	-1.47311	ND 6 down vs ND 3	-2.04687	-1.06019	0.0647262	1.35934	1.35934	ND 10 up vs ND 3	-1.02218	1.88878	0.000611496	2.00246	2.00246	ND 10 up vs ND 6	1.44115	2.78239	10.3288	5.3897	0.569253	1
MI0006412_x_st	hsa-mir-548h-2	stem-loop	IH	0.63934	0.00212687	0.00340494	0.478941	-2.08794	HD 3 down vs HD 0	-3.24515	-1.34338	0.0364872	0.621065	-1.61014	HD 6 down vs HD 0	-2.50254	-1.03597	0.151296	1.3637	1.3637	HD 10 up vs HD 0	-1.13972	2.11951	0.223414	1.29674	1.29674	HD 6 up vs HD 3	-1.19857	2.01545	0.000233182	2.84732	2.84732	HD 10 up vs HD 3	1.83197	4.42541	0.00216413	2.19574	2.19574	HD 10 up vs HD 6	1.41275	3.41271	0.0466369	0.638367	-1.5665	KD 3 down vs KD 0	-2.43471	-1.00789	0.170596	0.744508	-1.34317	KD 6 down vs KD 0	-2.0876	1.15714	0.002903	0.470563	-2.12511	KD 10 down vs KD 0	-3.30293	-1.3673	0.461959	1.16627	1.16627	KD 6 up vs KD 3	-1.33266	1.81266	0.157712	0.737135	-1.3566	KD 10 down vs KD 3	-2.10848	1.14568	0.0426839	0.632045	-1.58216	KD 10 down vs KD 6	-2.45906	-1.01797	0.933573	0.98292	-1.01738	ND 3 down vs ND 0	-1.58125	1.52769	0.729723	1.07421	1.07421	ND 6 up vs ND 0	-1.44687	1.66957	0.633063	0.905609	-1.10423	ND 10 down vs ND 0	-1.71623	1.40753	0.668614	1.09287	1.09287	ND 6 up vs ND 3	-1.42216	1.69858	0.692784	0.921346	-1.08537	ND 10 down vs ND 3	-1.68692	1.43199	0.415429	0.84305	-1.18617	ND 10 down vs ND 6	-1.84359	1.3103	6.05979	5.6834	1.02315	1
MIMAT0027032_st	hsa-miR-500b-3p	miRNA	IH	0.077002	8.65855e-05	0.404413	0.685726	-1.45831	HD 3 down vs HD 0	-3.77518	1.77516	0.00264461	5.19793	5.19793	HD 6 up vs HD 0	2.0079	13.4561	0.00474056	4.52359	4.52359	HD 10 up vs HD 0	1.74741	11.7104	0.000570351	7.5802	7.5802	HD 6 up vs HD 3	2.92814	19.6231	0.000993423	6.5968	6.5968	HD 10 up vs HD 3	2.54827	17.0774	0.755731	0.870268	-1.14907	HD 10 down vs HD 6	-2.97465	2.2529	3.64842e-05	16.013	16.013	KD 3 up vs KD 0	6.18563	41.4534	8.71296e-05	12.4813	12.4813	KD 6 up vs KD 0	4.82137	32.3107	0.000163058	10.5111	10.5111	KD 10 up vs KD 0	4.06032	27.2105	0.578691	0.779447	-1.28296	KD 6 down vs KD 3	-3.32125	2.01779	0.353928	0.656411	-1.52344	KD 10 down vs KD 3	-3.94378	1.69928	0.700829	0.842149	-1.18744	KD 10 down vs KD 6	-3.07397	2.1801	0.017129	0.299109	-3.34326	ND 3 down vs ND 0	-8.65482	-1.29146	0.490631	0.733138	-1.364	ND 6 down vs ND 0	-3.53104	1.8979	0.0255572	3.04154	3.04154	ND 10 up vs ND 0	1.17491	7.87374	0.0624691	2.45107	2.45107	ND 6 up vs ND 3	-1.05617	6.34518	0.000184461	10.1686	10.1686	ND 10 up vs ND 3	3.92803	26.324	0.00683977	4.14865	4.14865	ND 10 up vs ND 6	1.60258	10.7398	11.6964	51.0352	4.76	1
MIMAT0000447_st	hsa-miR-134-5p	miRNA	IH	0.19516	8.9798e-06	0.0750124	0.657364	-1.52123	HD 3 down vs HD 0	-2.43128	1.05062	0.99576	1.00117	1.00117	HD 6 up vs HD 0	-1.59637	1.6001	0.00189641	2.34441	2.34441	HD 10 up vs HD 0	1.46687	3.74691	0.0743063	1.52301	1.52301	HD 6 up vs HD 3	-1.0494	2.43412	7.15855e-05	3.56638	3.56638	HD 10 up vs HD 3	2.23145	5.69991	0.00191506	2.34167	2.34167	HD 10 up vs HD 6	1.46516	3.74254	0.0108929	0.523374	-1.91068	KD 3 down vs KD 0	-3.05372	-1.19549	0.0221198	0.568226	-1.75986	KD 6 down vs KD 0	-2.81268	-1.10113	0.30825	0.795334	-1.25733	KD 10 down vs KD 0	-2.00951	1.27113	0.709095	1.0857	1.0857	KD 6 up vs KD 3	-1.47208	1.7352	0.075653	1.51963	1.51963	KD 10 up vs KD 3	-1.05173	2.42873	0.144166	1.39968	1.39968	KD 10 up vs KD 6	-1.14186	2.23702	0.430728	0.839052	-1.19182	ND 3 down vs ND 0	-1.90481	1.341	0.0306787	0.590413	-1.69373	ND 6 down vs ND 0	-2.70698	-1.05975	4.30678e-05	0.260983	-3.83167	ND 10 down vs ND 0	-6.12391	-2.39744	0.128399	0.703666	-1.42113	ND 6 down vs ND 3	-2.2713	1.12462	0.000153384	0.311045	-3.21497	ND 10 down vs ND 3	-5.13828	-2.01158	0.00256049	0.442035	-2.26227	ND 10 down vs ND 6	-3.61563	-1.41548	17.9231	19.0053	1.15678	1
MIMAT0002872_st	hsa-miR-501-5p	miRNA	IH	0.0663969	1.06215e-10	0.720184	1.05545	1.05545	HD 3 up vs HD 0	-1.30557	1.45437	1.57845e-08	7.03656	7.03656	HD 6 up vs HD 0	5.10649	9.69612	1.4954e-08	7.10274	7.10274	HD 10 up vs HD 0	5.15452	9.78732	2.16522e-08	6.66687	6.66687	HD 6 up vs HD 3	4.83821	9.18671	2.04854e-08	6.72958	6.72958	HD 10 up vs HD 3	4.88372	9.27313	0.950316	1.00941	1.00941	HD 10 up vs HD 6	-1.36512	1.39093	1.11424e-10	20.0871	20.0871	KD 3 up vs KD 0	14.5774	27.6793	2.7447e-10	16.0693	16.0693	KD 6 up vs KD 0	11.6616	22.1429	6.72892e-10	13.072	13.072	KD 10 up vs KD 0	9.48643	18.0127	0.155259	0.799983	-1.25003	KD 6 down vs KD 3	-1.72249	1.10235	0.0128507	0.650765	-1.53665	KD 10 down vs KD 3	-2.11745	-1.11516	0.185969	0.813473	-1.2293	KD 10 down vs KD 6	-1.69393	1.12094	2.4517e-07	0.217878	-4.58972	ND 3 down vs ND 0	-6.32447	-3.3308	0.000503646	0.499878	-2.00049	ND 6 down vs ND 0	-2.7566	-1.45177	0.000269587	2.11247	2.11247	ND 10 up vs ND 0	1.53304	2.91091	0.00010839	2.2943	2.2943	ND 6 up vs ND 3	1.66499	3.16146	2.79506e-09	9.69565	9.69565	ND 10 up vs ND 3	7.03622	13.3603	4.47955e-07	4.22598	4.22598	ND 10 up vs ND 6	3.06683	5.82324	129.015	63.9572	0.5408	1
MI0005416_st	hsa-mir-675	stem-loop	IH	0.290932	6.96823e-06	0.325063	1.19883	1.19883	HD 3 up vs HD 0	-1.22594	1.76192	0.707009	0.934231	-1.0704	HD 6 down vs HD 0	-1.57316	1.37304	4.74752e-06	3.98233	3.98233	HD 10 up vs HD 0	2.70963	5.85282	0.183612	0.779284	-1.28323	HD 6 down vs HD 3	-1.88596	1.14531	1.92185e-05	3.32184	3.32184	HD 10 up vs HD 3	2.26022	4.8821	2.90219e-06	4.26268	4.26268	HD 10 up vs HD 6	2.90038	6.26485	0.768479	1.05466	1.05466	KD 3 up vs KD 0	-1.39353	1.55003	0.669339	0.925553	-1.08043	KD 6 down vs KD 0	-1.58791	1.36028	0.595662	1.10113	1.10113	KD 10 up vs KD 0	-1.33472	1.61833	0.474189	0.877587	-1.13949	KD 6 down vs KD 3	-1.6747	1.28979	0.811355	1.04406	1.04406	KD 10 up vs KD 3	-1.40767	1.53446	0.345074	1.1897	1.1897	KD 10 up vs KD 6	-1.23535	1.7485	0.284912	1.21873	1.21873	ND 3 up vs ND 0	-1.20592	1.79117	0.355124	1.18528	1.18528	ND 6 up vs ND 0	-1.23996	1.742	1.84395e-06	4.54807	4.54807	ND 10 up vs ND 0	3.09456	6.68428	0.877473	0.97255	-1.02822	ND 6 down vs ND 3	-1.51118	1.42935	7.71947e-06	3.7318	3.7318	ND 10 up vs ND 3	2.53916	5.48461	6.256e-06	3.83713	3.83713	ND 10 up vs ND 6	2.61083	5.63941	18.777	13.4268	0.780077	1
MIMAT0005899_st	hsa-miR-1247-5p	miRNA	IH	0.597731	0.000195823	0.0389873	2.68409	2.68409	HD 3 up vs HD 0	1.0606	6.79267	0.00330441	4.7446	4.7446	HD 6 up vs HD 0	1.8748	12.0073	1.65694e-05	18.9039	18.9039	HD 10 up vs HD 0	7.46977	47.8405	0.206089	1.76768	1.76768	HD 6 up vs HD 3	-1.43166	4.4735	0.000631779	7.04295	7.04295	HD 10 up vs HD 3	2.78298	17.8237	0.00703652	3.9843	3.9843	HD 10 up vs HD 6	1.57437	10.0831	0.555503	1.29492	1.29492	KD 3 up vs KD 0	-1.95435	3.27708	0.00619437	4.10281	4.10281	KD 6 up vs KD 0	1.6212	10.3831	0.399561	1.45095	1.45095	KD 10 up vs KD 0	-1.74418	3.67196	0.0190912	3.1684	3.1684	KD 6 up vs KD 3	1.25197	8.01832	0.794018	1.1205	1.1205	KD 10 up vs KD 3	-2.25857	2.83567	0.0312056	0.353648	-2.82767	KD 10 down vs KD 6	-7.15603	-1.11734	0.243765	1.68607	1.68607	ND 3 up vs ND 0	-1.50095	4.26698	0.117713	2.05083	2.05083	ND 6 up vs ND 0	-1.234	5.19008	0.0420582	2.63659	2.63659	ND 10 up vs ND 0	1.04183	6.67246	0.654047	1.21633	1.21633	ND 6 up vs ND 3	-2.08061	3.0782	0.314795	1.56374	1.56374	ND 10 up vs ND 3	-1.61837	3.9574	0.566423	1.28562	1.28562	ND 10 up vs ND 6	-1.96848	3.25354	9.96753	41.4435	4.53584	1
MIMAT0000083_st	hsa-miR-26b-5p	miRNA	IH	0.405842	0.00134584	0.0135324	3.40715	3.40715	HD 3 up vs HD 0	1.35287	8.5808	7.53178e-05	12.0713	12.0713	HD 6 up vs HD 0	4.7931	30.4011	0.000805689	6.57038	6.57038	HD 10 up vs HD 0	2.60888	16.5473	0.0114026	3.54292	3.54292	HD 6 up vs HD 3	1.40678	8.92273	0.14732	1.92841	1.92841	HD 10 up vs HD 3	-1.30598	4.85664	0.176883	0.544299	-1.83723	HD 10 down vs HD 6	-4.62699	1.3708	0.622043	1.23923	1.23923	KD 3 up vs KD 0	-2.03228	3.12097	0.359994	1.49702	1.49702	KD 6 up vs KD 0	-1.68232	3.7702	0.872882	0.933054	-1.07175	KD 10 down vs KD 0	-2.69917	2.34987	0.663683	1.20802	1.20802	KD 6 up vs KD 3	-2.08479	3.04236	0.515898	0.752928	-1.32815	KD 10 down vs KD 3	-3.3449	1.89623	0.286593	0.623275	-1.60443	KD 10 down vs KD 6	-4.0407	1.5697	0.399729	0.690638	-1.44794	ND 3 down vs ND 0	-3.64658	1.73935	0.0536396	0.403741	-2.47684	ND 6 down vs ND 0	-6.23783	1.01681	0.314013	1.56127	1.56127	ND 10 up vs ND 0	-1.61309	3.932	0.229413	0.584591	-1.7106	ND 6 down vs ND 3	-4.30808	1.47227	0.0783923	2.26061	2.26061	ND 10 up vs ND 3	-1.11406	5.69328	0.00777003	3.867	3.867	ND 10 up vs ND 6	1.53546	9.73891	6.69676	27.5538	4.48855	1
ENSG00000207516_st	ENSG00000207516	snoRNA	IH	0.506627	0.00724074	0.0198434	0.466542	-2.14343	HD 3 down vs HD 0	-3.97898	-1.15464	0.0590958	0.553228	-1.80757	HD 6 down vs HD 0	-3.35551	1.02699	0.293008	1.3665	1.3665	HD 10 up vs HD 0	-1.35848	2.53671	0.559512	1.18581	1.18581	HD 6 up vs HD 3	-1.56548	2.20128	0.00259973	2.92899	2.92899	HD 10 up vs HD 3	1.57781	5.43726	0.00785128	2.47004	2.47004	HD 10 up vs HD 6	1.33058	4.58529	0.00280322	0.345448	-2.8948	KD 3 down vs KD 0	-5.37378	-1.55939	0.00239291	0.337023	-2.96716	KD 6 down vs KD 0	-5.50811	-1.59837	0.00199798	0.327628	-3.05224	KD 10 down vs KD 0	-5.66606	-1.64421	0.93214	0.975613	-1.025	KD 6 down vs KD 3	-1.90276	1.81109	0.85514	0.948416	-1.05439	KD 10 down vs KD 3	-1.95733	1.7606	0.922322	0.972123	-1.02868	KD 10 down vs KD 6	-1.90959	1.80461	0.745514	0.910008	-1.09889	ND 3 down vs ND 0	-2.03994	1.6893	0.687143	0.889443	-1.1243	ND 6 down vs ND 0	-2.08711	1.65113	0.858088	0.949451	-1.05324	ND 10 down vs ND 0	-1.95519	1.76252	0.937161	0.977401	-1.02312	ND 6 down vs ND 3	-1.89928	1.81441	0.883685	1.04334	1.04334	ND 10 up vs ND 3	-1.77924	1.93682	0.822002	1.06747	1.06747	ND 10 up vs ND 6	-1.73903	1.9816	4.56747	8.42991	2.01342	1
MI0000780_st	hsa-mir-372	stem-loop	IH	0.270784	6.11875e-06	3.58212e-06	4.0163	4.0163	HD 3 up vs HD 0	2.75517	5.85468	0.199684	1.26462	1.26462	HD 6 up vs HD 0	-1.15271	1.84347	0.208994	0.79481	-1.25816	HD 10 down vs HD 0	-1.83406	1.15862	2.25809e-05	0.314871	-3.1759	HD 6 down vs HD 3	-4.62961	-2.17866	7.23684e-07	0.197896	-5.05316	HD 10 down vs HD 3	-7.36614	-3.46645	0.0198563	0.628499	-1.59109	HD 10 down vs HD 6	-2.31938	-1.09149	0.0330042	0.65928	-1.51681	KD 3 down vs KD 0	-2.2111	-1.04053	0.00187259	0.503567	-1.98583	KD 6 down vs KD 0	-2.89481	-1.36228	0.00133551	0.48741	-2.05166	KD 10 down vs KD 0	-2.99077	-1.40743	0.145291	0.763814	-1.30922	KD 6 down vs KD 3	-1.90849	1.11343	0.106308	0.739307	-1.35262	KD 10 down vs KD 3	-1.97175	1.07771	0.853615	0.967916	-1.03315	KD 10 down vs KD 6	-1.50605	1.41096	0.0987389	0.733752	-1.36286	ND 3 down vs ND 0	-1.98668	1.06961	0.00693553	0.569811	-1.75497	ND 6 down vs ND 0	-2.55827	-1.2039	0.0112129	0.595887	-1.67817	ND 10 down vs ND 0	-2.44632	-1.15122	0.169467	0.776571	-1.28771	ND 6 down vs ND 3	-1.87714	1.13203	0.252107	0.812109	-1.23136	ND 10 down vs ND 3	-1.79499	1.18384	0.800262	1.04576	1.04576	ND 10 up vs ND 6	-1.39394	1.52444	19.2288	13.1723	0.747306	1
MIMAT0004502_st	hsa-miR-28-3p	miRNA	IH	0.0942563	9.00902e-10	1.31235e-05	0.65669	-1.52279	HD 3 down vs HD 0	-1.7337	-1.33753	0.00263686	0.798611	-1.25217	HD 6 down vs HD 0	-1.42561	-1.09984	2.04033e-05	1.49472	1.49472	HD 10 up vs HD 0	1.31288	1.70175	0.00650219	1.21611	1.21611	HD 6 up vs HD 3	1.06817	1.38456	9.92308e-09	2.27615	2.27615	HD 10 up vs HD 3	1.99924	2.59141	2.04739e-07	1.87165	1.87165	HD 10 up vs HD 6	1.64396	2.13089	0.0130749	1.18918	1.18918	KD 3 up vs KD 0	1.04451	1.35389	0.000508773	0.755636	-1.32339	KD 6 down vs KD 0	-1.50669	-1.16239	0.000253044	1.35643	1.35643	KD 10 up vs KD 0	1.19141	1.5443	6.1939e-06	0.635425	-1.57375	KD 6 down vs KD 3	-1.79172	-1.38229	0.0472589	1.14064	1.14064	KD 10 up vs KD 3	1.00187	1.29863	4.32393e-07	1.79508	1.79508	KD 10 up vs KD 6	1.5767	2.04371	2.02094e-08	0.461946	-2.16476	ND 3 down vs ND 0	-2.46459	-1.9014	2.0964e-09	0.389673	-2.56625	ND 6 down vs ND 0	-2.9217	-2.25405	3.46099e-11	0.261526	-3.82372	ND 10 down vs ND 0	-4.35333	-3.35853	0.0144141	0.843548	-1.18547	ND 6 down vs ND 3	-1.34967	-1.04125	5.83817e-07	0.566139	-1.76635	ND 10 down vs ND 3	-2.011	-1.55146	2.20225e-05	0.671141	-1.49	ND 10 down vs ND 6	-1.69638	-1.30873	89.8023	7.28769	0.0885302	1
MIMAT0000426_st	hsa-miR-132-3p	miRNA	IH	0.220581	2.49834e-06	0.000909232	3.29775	3.29775	HD 3 up vs HD 0	1.8195	5.97701	5.51834e-06	8.18859	8.18859	HD 6 up vs HD 0	4.51797	14.8414	0.0111474	2.26539	2.26539	HD 10 up vs HD 0	1.2499	4.1059	0.005973	2.48308	2.48308	HD 6 up vs HD 3	1.37001	4.50046	0.194032	0.686949	-1.45571	HD 10 down vs HD 3	-2.63841	1.24506	0.000507279	0.276652	-3.61466	HD 10 down vs HD 6	-6.55138	-1.99435	0.961429	0.986613	-1.01357	KD 3 down vs KD 0	-1.83704	1.78819	0.979153	0.992744	-1.00731	KD 6 down vs KD 0	-1.8257	1.7993	0.388935	1.27633	1.27633	KD 10 up vs KD 0	-1.42005	2.31328	0.982263	1.00621	1.00621	KD 6 up vs KD 3	-1.80126	1.82371	0.364126	1.29365	1.29365	KD 10 up vs KD 3	-1.40104	2.34467	0.375389	1.28566	1.28566	KD 10 up vs KD 6	-1.40975	2.33019	0.00866324	0.425377	-2.35086	ND 3 down vs ND 0	-4.26081	-1.29706	0.0423062	0.537924	-1.859	ND 6 down vs ND 0	-3.36935	-1.02568	0.000653327	0.28796	-3.4727	ND 10 down vs ND 0	-6.29409	-1.91602	0.406615	1.26458	1.26458	ND 6 up vs ND 3	-1.43324	2.29199	0.178387	0.676953	-1.47721	ND 10 down vs ND 3	-2.67736	1.22694	0.0409678	0.535318	-1.86805	ND 10 down vs ND 6	-3.38574	-1.03067	22.622	38.5834	1.86062	1
MIMAT0002823_st	hsa-miR-512-3p	miRNA	IH	0.377085	1.2073e-07	0.000470381	0.206588	-4.84056	HD 3 down vs HD 0	-9.975	-2.34898	7.47017e-05	0.142043	-7.04011	HD 6 down vs HD 0	-14.5076	-3.41635	3.82477e-06	0.0706221	-14.1599	HD 10 down vs HD 0	-29.1794	-6.87135	0.28105	0.687569	-1.4544	HD 6 down vs HD 3	-2.9971	1.41688	0.00715953	0.341851	-2.92525	HD 10 down vs HD 3	-6.0281	-1.41954	0.0569655	0.497188	-2.01131	HD 10 down vs HD 6	-4.14474	1.02456	0.0041354	0.309768	-3.22822	KD 3 down vs KD 0	-6.65242	-1.56655	3.7321e-06	0.0701745	-14.2502	KD 6 down vs KD 0	-29.3655	-6.91518	4.20886e-09	0.00713138	-140.225	KD 10 down vs KD 0	-288.964	-68.047	0.000759865	0.226539	-4.41426	KD 6 down vs KD 3	-9.09651	-2.1421	8.84703e-08	0.0230217	-43.4374	KD 10 down vs KD 3	-89.5119	-21.0788	1.67458e-05	0.101623	-9.84025	KD 10 down vs KD 6	-20.2779	-4.77517	0.014292	0.386788	-2.5854	ND 3 down vs ND 0	-5.32776	-1.25461	1.3849e-05	0.0971681	-10.2914	ND 6 down vs ND 0	-21.2077	-4.99412	5.79266e-07	0.0418584	-23.8901	ND 10 down vs ND 0	-49.2306	-11.5931	0.00131632	0.251218	-3.9806	ND 6 down vs ND 3	-8.20288	-1.93167	2.19464e-05	0.108221	-9.24039	ND 10 down vs ND 3	-19.0418	-4.48408	0.0260481	0.430783	-2.32135	ND 10 down vs ND 6	-4.78364	-1.12648	38.6863	97.5432	2.75061	1
U74_x_st	U74	CDBox	IH	0.052653	2.44386e-08	0.418653	1.06928	1.06928	HD 3 up vs HD 0	-1.11323	1.27281	0.00586631	0.765464	-1.3064	HD 6 down vs HD 0	-1.55507	-1.09749	0.000283737	0.667644	-1.4978	HD 10 down vs HD 0	-1.78291	-1.25829	0.00127753	0.715871	-1.3969	HD 6 down vs HD 3	-1.6628	-1.17352	7.37516e-05	0.624388	-1.60157	HD 10 down vs HD 3	-1.90643	-1.34546	0.113039	0.872208	-1.14652	HD 10 down vs HD 6	-1.36476	1.03823	9.51069e-05	0.632575	-1.58084	KD 3 down vs KD 0	-1.88176	-1.32805	2.68424e-07	0.439854	-2.27348	KD 6 down vs KD 0	-2.70624	-1.90992	8.64524e-10	0.254844	-3.92396	KD 10 down vs KD 0	-4.67089	-3.29648	0.000673827	0.695339	-1.43815	KD 6 down vs KD 3	-1.7119	-1.20817	8.81546e-08	0.402868	-2.4822	KD 10 down vs KD 3	-2.95469	-2.08527	1.83738e-05	0.579384	-1.72597	KD 10 down vs KD 6	-2.05451	-1.44997	8.44101e-06	0.553979	-1.80512	ND 3 down vs ND 0	-2.14873	-1.51646	5.99538e-06	0.542756	-1.84245	ND 6 down vs ND 0	-2.19316	-1.54782	7.6213e-08	0.398047	-2.51227	ND 10 down vs ND 0	-2.99048	-2.11053	0.80234	0.97974	-1.02068	ND 6 down vs ND 3	-1.21497	1.16624	0.00138729	0.718523	-1.39174	ND 10 down vs ND 3	-1.65666	-1.16919	0.0021983	0.733381	-1.36355	ND 10 down vs ND 6	-1.6231	-1.1455	51.0414	7.47415	0.159745	1
MIMAT0003322_st	hsa-miR-652-3p	miRNA	IH	0.163037	1.88153e-08	0.229451	1.26691	1.26691	HD 3 up vs HD 0	-1.1859	1.90344	1.77505e-06	4.9888	4.9888	HD 6 up vs HD 0	3.3205	7.4953	4.59438e-07	6.20701	6.20701	HD 10 up vs HD 0	4.13133	9.32557	9.02475e-06	3.93777	3.93777	HD 6 up vs HD 3	2.62094	5.9162	1.99752e-06	4.89933	4.89933	HD 10 up vs HD 3	3.26095	7.36088	0.264949	1.24419	1.24419	HD 10 up vs HD 6	-1.20755	1.8693	2.05901e-05	3.52607	3.52607	KD 3 up vs KD 0	2.34692	5.29765	5.4679e-05	3.11648	3.11648	KD 6 up vs KD 0	2.0743	4.68227	0.000287623	2.56589	2.56589	KD 10 up vs KD 0	1.70783	3.85506	0.521163	0.883839	-1.13143	KD 6 down vs KD 3	-1.69988	1.3279	0.114616	0.727692	-1.37421	KD 10 down vs KD 3	-2.06464	1.0933	0.318631	0.82333	-1.21458	KD 10 down vs KD 6	-1.82481	1.23699	7.27145e-05	0.332199	-3.01025	ND 3 down vs ND 0	-4.52267	-2.00359	0.000688271	0.428874	-2.33169	ND 6 down vs ND 0	-3.50318	-1.55195	0.256406	1.24939	1.24939	ND 10 up vs ND 0	-1.20253	1.87712	0.196646	1.29102	1.29102	ND 6 up vs ND 3	-1.16375	1.93966	1.26503e-05	3.76098	3.76098	ND 10 up vs ND 3	2.50327	5.65059	9.56157e-05	2.91319	2.91319	ND 10 up vs ND 6	1.93899	4.37685	53.3959	42.6747	0.871869	1
MIMAT0000450_st	hsa-miR-149-5p	miRNA	IH	0.0431373	6.56796e-09	9.81973e-06	2.03701	2.03701	HD 3 up vs HD 0	1.64603	2.52085	1.83213e-08	3.59639	3.59639	HD 6 up vs HD 0	2.90611	4.45063	5.56392e-08	3.18693	3.18693	HD 10 up vs HD 0	2.57524	3.94391	8.3212e-05	1.76552	1.76552	HD 6 up vs HD 3	1.42665	2.18488	0.000637	1.56451	1.56451	HD 10 up vs HD 3	1.26423	1.93613	0.240194	0.886147	-1.12848	HD 10 down vs HD 6	-1.39653	1.09663	0.0102402	1.34652	1.34652	KD 3 up vs KD 0	1.08807	1.66635	5.68001e-05	1.80877	1.80877	KD 6 up vs KD 0	1.4616	2.2384	0.0360599	1.25964	1.25964	KD 10 up vs KD 0	1.01787	1.55884	0.0107179	1.34329	1.34329	KD 6 up vs KD 3	1.08546	1.66236	0.508251	0.935477	-1.06897	KD 10 down vs KD 3	-1.32288	1.15768	0.00304059	0.696407	-1.43594	KD 10 down vs KD 6	-1.77702	-1.16033	9.4052e-07	0.409116	-2.44429	ND 3 down vs ND 0	-3.02488	-1.97514	0.357883	0.91072	-1.09803	ND 6 down vs ND 0	-1.35884	1.12704	0.000404617	1.60556	1.60556	ND 10 up vs ND 0	1.2974	1.98693	2.98674e-06	2.22607	2.22607	ND 6 up vs ND 3	1.7988	2.75482	8.68499e-09	3.92447	3.92447	ND 10 up vs ND 3	3.17122	4.85664	8.51655e-05	1.76296	1.76296	ND 10 up vs ND 6	1.42458	2.18171	63.9811	14.0147	0.238957	1
MIMAT0000764_st	hsa-miR-339-5p	miRNA	IH	0.186588	5.25854e-06	0.513585	0.879657	-1.13681	HD 3 down vs HD 0	-1.72155	1.33213	0.000465266	2.47532	2.47532	HD 6 up vs HD 0	1.63455	3.74856	0.000121419	2.89019	2.89019	HD 10 up vs HD 0	1.90851	4.37683	0.000152076	2.81396	2.81396	HD 6 up vs HD 3	1.85817	4.26139	4.28474e-05	3.28559	3.28559	HD 10 up vs HD 3	2.1696	4.97561	0.431768	1.1676	1.1676	HD 10 up vs HD 6	-1.29699	1.76819	0.292255	1.23345	1.23345	KD 3 up vs KD 0	-1.22775	1.86791	0.0114796	1.76413	1.76413	KD 6 up vs KD 0	1.16493	2.67156	0.718081	1.07295	1.07295	KD 10 up vs KD 0	-1.41142	1.62484	0.084784	1.43024	1.43024	KD 6 up vs KD 3	-1.05882	2.16592	0.478274	0.869873	-1.14959	KD 10 down vs KD 3	-1.74091	1.31731	0.0227749	0.6082	-1.6442	KD 10 down vs KD 6	-2.48993	-1.08573	0.0365976	0.638945	-1.56508	ND 3 down vs ND 0	-2.37012	-1.03348	0.682601	0.92329	-1.08308	ND 6 down vs ND 0	-1.64019	1.39821	0.805275	0.953128	-1.04918	ND 10 down vs ND 0	-1.58885	1.44339	0.077218	1.44502	1.44502	ND 6 up vs ND 3	-1.04799	2.1883	0.0575769	1.49172	1.49172	ND 10 up vs ND 3	-1.01519	2.25902	0.870163	1.03232	1.03232	ND 10 up vs ND 6	-1.46697	1.56331	19.7678	16.4195	0.906131	1
MIMAT0018196_st	hsa-miR-3921	miRNA	IH	0.507006	0.00279966	0.0686036	2.18806	2.18806	HD 3 up vs HD 0	-1.07232	5.13384	0.143543	1.84523	1.84523	HD 6 up vs HD 0	-1.27155	4.32947	0.00147143	4.97774	4.97774	HD 10 up vs HD 0	2.12153	11.6793	0.671032	0.84332	-1.18579	HD 6 down vs HD 3	-2.78221	1.97868	0.0575525	2.27496	2.27496	HD 10 up vs HD 3	-1.03136	5.33773	0.0261642	2.69762	2.69762	HD 10 up vs HD 6	1.14973	6.32942	0.224325	0.605623	-1.65119	KD 3 down vs KD 0	-3.87419	1.42097	0.68703	1.17537	1.17537	KD 6 up vs KD 0	-1.99622	2.75776	0.0225747	0.359249	-2.78358	KD 10 down vs KD 0	-6.53111	-1.18637	0.116035	1.94076	1.94076	KD 6 up vs KD 3	-1.20896	4.5536	0.206902	0.593189	-1.6858	KD 10 down vs KD 3	-3.9554	1.3918	0.0105011	0.305648	-3.27173	KD 10 down vs KD 6	-7.67646	-1.39442	0.0186238	0.344904	-2.89936	ND 3 down vs ND 0	-6.80276	-1.23572	0.496484	1.31589	1.31589	ND 6 up vs ND 0	-1.78306	3.08746	0.00134323	0.19692	-5.07819	ND 10 down vs ND 0	-11.915	-2.16434	0.00507064	3.81523	3.81523	ND 6 up vs ND 3	1.62606	8.95166	0.177711	0.570943	-1.75149	ND 10 down vs ND 3	-4.10951	1.3396	0.000396417	0.149649	-6.68232	ND 10 down vs ND 6	-15.6787	-2.84803	5.6992	19.9917	3.8267	1
ENSG00000238624_x_st	ENSG00000238624	snoRNA	IH	0.208681	0.00285907	0.00113807	0.610011	-1.63931	HD 3 down vs HD 0	-2.11276	-1.27196	0.00115242	0.610514	-1.63797	HD 6 down vs HD 0	-2.11102	-1.27092	0.0116205	0.707312	-1.4138	HD 10 down vs HD 0	-1.82212	-1.09699	0.994475	1.00082	1.00082	HD 6 up vs HD 3	-1.28775	1.28987	0.227844	1.15951	1.15951	HD 10 up vs HD 3	-1.11151	1.49438	0.230286	1.15855	1.15855	HD 10 up vs HD 6	-1.11243	1.49315	0.00268654	0.644903	-1.55062	KD 3 down vs KD 0	-1.99845	-1.20314	0.0214382	0.735048	-1.36046	KD 6 down vs KD 0	-1.75337	-1.05559	0.00110822	0.608946	-1.64218	KD 10 down vs KD 0	-2.11646	-1.27419	0.283174	1.13978	1.13978	KD 6 up vs KD 3	-1.13075	1.46896	0.631141	0.944245	-1.05905	KD 10 down vs KD 3	-1.36491	1.21695	0.132014	0.828444	-1.20708	KD 10 down vs KD 6	-1.5557	1.06771	0.164151	0.841507	-1.18834	ND 3 down vs ND 0	-1.53155	1.08454	0.0362633	0.759997	-1.31579	ND 6 down vs ND 0	-1.69581	-1.02094	0.299046	0.881264	-1.13473	ND 10 down vs ND 0	-1.46245	1.13578	0.3988	0.903138	-1.10725	ND 6 down vs ND 3	-1.42703	1.16397	0.698754	1.04724	1.04724	ND 10 up vs ND 3	-1.23067	1.3497	0.227703	1.15956	1.15956	ND 10 up vs ND 6	-1.11146	1.49445	5.6723	1.76101	0.338682	1
MIMAT0018936_st	hsa-miR-4423-3p	miRNA	IH	0.173844	0.00210815	0.053214	3.13438	3.13438	HD 3 up vs HD 0	-1.01875	10.0085	0.03449	0.280687	-3.56269	HD 6 down vs HD 0	-11.3762	-1.11573	0.319545	0.575029	-1.73904	HD 10 down vs HD 0	-5.55301	1.83615	0.000691773	0.089551	-11.1668	HD 6 down vs HD 3	-35.6572	-3.49713	0.00788627	0.183458	-5.45082	HD 10 down vs HD 3	-17.4052	-1.70704	0.203211	2.04865	2.04865	HD 10 up vs HD 6	-1.55866	6.54162	0.107725	0.396028	-2.52507	KD 3 down vs KD 0	-8.06292	1.26457	0.148454	0.439144	-2.27716	KD 6 down vs KD 0	-7.27128	1.40225	0.57317	0.734452	-1.36156	KD 10 down vs KD 0	-4.34765	2.34521	0.849468	1.10887	1.10887	KD 6 up vs KD 3	-2.87963	3.54078	0.268961	1.85455	1.85455	KD 10 up vs KD 3	-1.72179	5.92183	0.353512	1.67246	1.67246	KD 10 up vs KD 6	-1.90924	5.34041	0.0106601	0.200024	-4.9994	ND 3 down vs ND 0	-15.9638	-1.56567	0.00224342	0.127437	-7.84698	ND 6 down vs ND 0	-25.0565	-2.45745	0.0297506	0.268839	-3.71969	ND 10 down vs ND 0	-11.8775	-1.1649	0.414093	0.637111	-1.56959	ND 6 down vs ND 3	-5.01191	2.03438	0.589168	1.34403	1.34403	ND 10 up vs ND 3	-2.37579	4.29169	0.186569	2.10958	2.10958	ND 10 up vs ND 6	-1.51364	6.73618	6.07165	39.4709	7.09183	1
14qII-1_x_st	14qII-1	CDBox	IH	0.208255	0.000141507	0.0697911	0.546837	-1.8287	HD 3 down vs HD 0	-3.54049	1.05872	0.463638	1.25803	1.25803	HD 6 up vs HD 0	-1.53897	2.43564	0.0460257	1.96336	1.96336	HD 10 up vs HD 0	1.01409	3.80121	0.0176785	2.30056	2.30056	HD 6 up vs HD 3	1.18826	4.45404	0.00119822	3.59039	3.59039	HD 10 up vs HD 3	1.85447	6.95125	0.167839	1.56066	1.56066	HD 10 up vs HD 6	-1.24055	3.02155	0.000164593	0.1955	-5.11508	KD 3 down vs KD 0	-9.90317	-2.64199	3.69761e-05	0.146079	-6.84562	KD 6 down vs KD 0	-13.2536	-3.53583	1.36205e-06	0.0688974	-14.5143	KD 10 down vs KD 0	-28.1008	-7.49679	0.355484	0.747205	-1.33832	KD 6 down vs KD 3	-2.59109	1.44664	0.00489854	0.352416	-2.83756	KD 10 down vs KD 3	-5.49372	-1.46563	0.0290388	0.471645	-2.12024	KD 10 down vs KD 6	-4.10493	-1.09512	0.840657	0.939601	-1.06428	ND 3 down vs ND 0	-2.06053	1.81914	0.866899	1.05329	1.05329	ND 6 up vs ND 0	-1.83812	2.03925	0.202815	0.664653	-1.50454	ND 10 down vs ND 0	-2.91291	1.28682	0.712982	1.121	1.121	ND 6 up vs ND 3	-1.7271	2.17033	0.275846	0.707378	-1.41367	ND 10 down vs ND 3	-2.73697	1.36954	0.154812	0.631025	-1.58472	ND 10 down vs ND 6	-3.06814	1.22171	10.628	22.3723	2.29641	1
ENSG00000238900_st	ENSG00000238900	snoRNA	IH	0.172435	0.00321728	7.70605e-05	0.501428	-1.99431	HD 3 down vs HD 0	-2.57775	-1.54292	0.000138299	0.523774	-1.90922	HD 6 down vs HD 0	-2.46777	-1.47709	0.00365113	0.65448	-1.52793	HD 10 down vs HD 0	-1.97493	-1.1821	0.717692	1.04457	1.04457	HD 6 up vs HD 3	-1.23741	1.35016	0.0430788	1.30523	1.30523	HD 10 up vs HD 3	1.00981	1.68708	0.0829333	1.24955	1.24955	HD 10 up vs HD 6	-1.03442	1.61511	0.313229	1.132	1.132	KD 3 up vs KD 0	-1.14184	1.46317	0.144019	1.20213	1.20213	KD 6 up vs KD 0	-1.07522	1.55381	0.259897	1.14944	1.14944	KD 10 up vs KD 0	-1.1245	1.48572	0.619051	1.06195	1.06195	KD 6 up vs KD 3	-1.21715	1.37263	0.898828	1.01541	1.01541	KD 10 up vs KD 3	-1.27293	1.31247	0.710218	0.956173	-1.04584	KD 10 down vs KD 6	-1.3518	1.2359	0.867768	0.980165	-1.02024	ND 3 down vs ND 0	-1.31871	1.26692	0.404159	1.10721	1.10721	ND 6 up vs ND 0	-1.1674	1.43113	0.505488	1.08421	1.08421	ND 10 up vs ND 0	-1.19217	1.40139	0.321168	1.12962	1.12962	ND 6 up vs ND 3	-1.14424	1.46009	0.408484	1.10615	1.10615	ND 10 up vs ND 3	-1.16852	1.42975	0.861488	0.979223	-1.02122	ND 10 down vs ND 6	-1.31998	1.2657	5.52276	1.75403	0.346473	1
MIMAT0000732_st	hsa-miR-378a-3p	miRNA	IH	0.124553	4.37762e-08	0.00692002	0.657848	-1.52011	HD 3 down vs HD 0	-2.01232	-1.14829	5.84998e-05	0.45952	-2.17618	HD 6 down vs HD 0	-2.88084	-1.64389	0.000431849	0.538879	-1.8557	HD 10 down vs HD 0	-2.45659	-1.4018	0.0164397	0.69852	-1.4316	HD 6 down vs HD 3	-1.89515	-1.08143	0.14723	0.819154	-1.22077	HD 10 down vs HD 3	-1.61606	1.0844	0.239603	1.1727	1.1727	HD 10 up vs HD 6	-1.12885	1.55242	0.0038018	1.58493	1.58493	KD 3 up vs KD 0	1.19726	2.09814	0.0573648	0.76293	-1.31074	KD 6 down vs KD 0	-1.73516	1.00997	1.85191e-06	0.331879	-3.01315	KD 10 down vs KD 0	-3.98881	-2.27613	0.000102477	0.481365	-2.07743	KD 6 down vs KD 3	-2.7501	-1.56929	4.23163e-08	0.209396	-4.77563	KD 10 down vs KD 3	-6.322	-3.60751	3.0889e-05	0.435005	-2.29882	KD 10 down vs KD 6	-3.04319	-1.73653	0.00257231	0.613824	-1.62913	ND 3 down vs ND 0	-2.15665	-1.23065	0.000155824	0.497897	-2.00845	ND 6 down vs ND 0	-2.65879	-1.51718	5.15261e-08	0.215208	-4.64666	ND 10 down vs ND 0	-6.15126	-3.51009	0.129942	0.811139	-1.23283	ND 6 down vs ND 3	-1.63203	1.07379	3.14263e-06	0.350602	-2.85223	ND 10 down vs ND 3	-3.77579	-2.15458	2.87192e-05	0.432234	-2.31356	ND 10 down vs ND 6	-3.0627	-1.74766	46.1478	17.5123	0.413982	1
HBII-52-40_x_st	HBII-52-40	CDBox	IH	0.247539	0.000995659	0.294886	0.751816	-1.33011	HD 3 down vs HD 0	-2.34603	1.32604	0.00895956	2.25003	2.25003	HD 6 up vs HD 0	1.27568	3.96857	0.0029968	2.62608	2.62608	HD 10 up vs HD 0	1.48889	4.63184	0.00121244	2.99279	2.99279	HD 6 up vs HD 3	1.6968	5.27864	0.000431799	3.49298	3.49298	HD 10 up vs HD 3	1.98039	6.16086	0.56393	1.16713	1.16713	HD 10 up vs HD 6	-1.51121	2.05857	0.0593633	1.72008	1.72008	KD 3 up vs KD 0	-1.02541	3.03385	0.711907	1.10351	1.10351	KD 6 up vs KD 0	-1.59835	1.94635	0.283777	1.33943	1.33943	KD 10 up vs KD 0	-1.31682	2.36246	0.114058	0.641546	-1.55874	KD 6 down vs KD 3	-2.74928	1.13155	0.355817	0.778702	-1.28419	KD 10 down vs KD 3	-2.26503	1.37346	0.471246	1.21379	1.21379	KD 10 up vs KD 6	-1.45312	2.14087	0.847271	1.05259	1.05259	ND 3 up vs ND 0	-1.67566	1.85655	0.301412	1.32479	1.32479	ND 6 up vs ND 0	-1.33137	2.33665	0.00615853	2.37162	2.37162	ND 10 up vs ND 0	1.34462	4.18302	0.394532	1.2586	1.2586	ND 6 up vs ND 3	-1.40139	2.2199	0.00887235	2.25311	2.25311	ND 10 up vs ND 3	1.27743	3.97401	0.0451339	1.79018	1.79018	ND 10 up vs ND 6	1.01496	3.15749	7.14275	11.0928	1.6942	1
MIMAT0010214_st	hsa-miR-151b	miRNA	IH	0.095195	2.33131e-06	0.0299453	1.34599	1.34599	HD 3 up vs HD 0	1.03473	1.75087	0.00155199	1.63447	1.63447	HD 6 up vs HD 0	1.25651	2.12613	3.20679e-05	2.17564	2.17564	HD 10 up vs HD 0	1.67253	2.83008	0.133618	1.21433	1.21433	HD 6 up vs HD 3	-1.07121	1.57961	0.00183153	1.61639	1.61639	HD 10 up vs HD 3	1.24261	2.10261	0.0354321	1.33109	1.33109	HD 10 up vs HD 6	1.02329	1.73149	0.0137221	1.41641	1.41641	KD 3 up vs KD 0	1.08888	1.84248	0.109438	1.23205	1.23205	KD 6 up vs KD 0	-1.0558	1.60266	0.680197	1.05231	1.05231	KD 10 up vs KD 0	-1.23615	1.36885	0.270447	0.869839	-1.14964	KD 6 down vs KD 3	-1.49545	1.13149	0.0299378	0.742937	-1.34601	KD 10 down vs KD 3	-1.75089	-1.03475	0.215864	0.854109	-1.17081	KD 10 down vs KD 6	-1.523	1.11103	0.000150545	0.518731	-1.92778	ND 3 down vs ND 0	-2.50766	-1.48199	0.000103393	0.504206	-1.98332	ND 6 down vs ND 0	-2.57991	-1.52469	0.00812822	0.682393	-1.46543	ND 10 down vs ND 0	-1.90624	-1.12656	0.817935	0.971997	-1.02881	ND 6 down vs ND 3	-1.33828	1.26438	0.0422916	1.3155	1.3155	ND 10 up vs ND 3	1.0113	1.71121	0.0275478	1.3534	1.3534	ND 10 up vs ND 6	1.04044	1.76051	22.9058	7.64016	0.363869	1
MIMAT0000440_st	hsa-miR-191-5p	miRNA	IH	0.060035	9.73198e-08	0.155261	1.14537	1.14537	HD 3 up vs HD 0	-1.06106	1.39197	9.87251e-06	1.91674	1.91674	HD 6 up vs HD 0	1.57717	2.32942	0.000448109	1.53393	1.53393	HD 10 up vs HD 0	1.26218	1.86419	9.11431e-05	1.67347	1.67347	HD 6 up vs HD 3	1.377	2.03377	0.00677832	1.33925	1.33925	HD 10 up vs HD 3	1.10199	1.62759	0.0284618	0.800283	-1.24956	HD 10 down vs HD 6	-1.51859	-1.02819	0.00175054	1.43089	1.43089	KD 3 up vs KD 0	1.17739	1.73896	0.0050829	1.35802	1.35802	KD 6 up vs KD 0	1.11744	1.65041	0.0590015	1.20524	1.20524	KD 10 up vs KD 0	-1.00835	1.46473	0.570042	0.949078	-1.05365	KD 6 down vs KD 3	-1.28051	1.15342	0.0792675	0.842303	-1.18722	KD 10 down vs KD 3	-1.44283	1.02365	0.207087	0.887495	-1.12677	KD 10 down vs KD 6	-1.36936	1.07857	2.68057e-05	0.555828	-1.79912	ND 3 down vs ND 0	-2.18647	-1.48039	0.00273313	0.714424	-1.39973	ND 6 down vs ND 0	-1.70109	-1.15176	0.00643068	0.744791	-1.34266	ND 10 down vs ND 0	-1.63173	-1.10479	0.015901	1.28533	1.28533	ND 6 up vs ND 3	1.05762	1.56206	0.00670346	1.33997	1.33997	ND 10 up vs ND 3	1.10258	1.62846	0.650156	1.04251	1.04251	ND 10 up vs ND 6	-1.16575	1.26696	40.168	7.36569	0.200042	1
MIMAT0002888_st	hsa-miR-532-5p	miRNA	IH	0.0394526	0.000442435	0.389412	0.619958	-1.61301	HD 3 down vs HD 0	-5.17899	1.99054	0.00604755	5.93261	5.93261	HD 6 up vs HD 0	1.84773	19.0482	0.0102523	5.0946	5.0946	HD 10 up vs HD 0	1.58673	16.3575	0.00119193	9.56936	9.56936	HD 6 up vs HD 3	2.9804	30.7249	0.00198381	8.21765	8.21765	HD 10 up vs HD 3	2.55941	26.3849	0.780926	0.858745	-1.16449	HD 10 down vs HD 6	-3.7389	2.75723	5.70514e-05	25.5941	25.5941	KD 3 up vs KD 0	7.97135	82.1765	5.03749e-05	26.7403	26.7403	KD 6 up vs KD 0	8.32833	85.8566	0.000166547	17.7789	17.7789	KD 10 up vs KD 0	5.53727	57.0837	0.936133	1.04478	1.04478	KD 6 up vs KD 3	-3.07314	3.35455	0.509081	0.694647	-1.43958	KD 10 down vs KD 3	-4.62215	2.23035	0.460565	0.664872	-1.50405	KD 10 down vs KD 6	-4.82914	2.13474	0.214556	0.49578	-2.01702	ND 3 down vs ND 0	-6.47618	1.59183	0.546525	1.39405	1.39405	ND 6 up vs ND 0	-2.30319	4.47597	0.0711963	2.88541	2.88541	ND 10 up vs ND 0	-1.11276	9.26436	0.0774456	2.81183	2.81183	ND 6 up vs ND 3	-1.14187	9.02813	0.00646229	5.81994	5.81994	ND 10 up vs ND 3	1.81264	18.6864	0.19922	2.0698	2.0698	ND 10 up vs ND 6	-1.55124	6.64564	8.45777	55.5052	7.15922	1
MI0003185_x_st	hsa-mir-501	stem-loop	IH	0.0672532	2.71968e-08	0.139164	0.788749	-1.26783	HD 3 down vs HD 0	-1.75718	1.09319	2.74722e-06	3.44047	3.44047	HD 6 up vs HD 0	2.48234	4.76841	2.81371e-06	3.43065	3.43065	HD 10 up vs HD 0	2.47526	4.7548	4.29958e-07	4.36193	4.36193	HD 6 up vs HD 3	3.14719	6.04553	4.39045e-07	4.34948	4.34948	HD 10 up vs HD 3	3.1382	6.02827	0.985089	0.997145	-1.00286	HD 10 down vs HD 6	-1.38994	1.38202	7.56124e-08	5.62271	5.62271	KD 3 up vs KD 0	4.05686	7.79295	7.59128e-08	5.61924	5.61924	KD 6 up vs KD 0	4.05435	7.78813	1.36913e-06	3.74724	3.74724	KD 10 up vs KD 0	2.70368	5.19359	0.996776	0.999382	-1.00062	KD 6 down vs KD 3	-1.38683	1.38512	0.0189993	0.666448	-1.50049	KD 10 down vs KD 3	-2.07965	-1.08263	0.0191449	0.66686	-1.49957	KD 10 down vs KD 6	-2.07836	-1.08196	0.000163164	0.446104	-2.24163	ND 3 down vs ND 0	-3.10685	-1.61736	0.614134	0.925387	-1.08063	ND 6 down vs ND 0	-1.49773	1.28256	0.000708848	1.96654	1.96654	ND 10 up vs ND 0	1.41888	2.72558	0.00038458	2.07437	2.07437	ND 6 up vs ND 3	1.49669	2.87503	3.98091e-07	4.40825	4.40825	ND 10 up vs ND 3	3.18061	6.10973	0.000293256	2.1251	2.1251	ND 10 up vs ND 6	1.53329	2.94534	50.1078	25.7466	0.560537	1
SNORD123_st	SNORD123	CDBox	IH	0.158335	1.3892e-06	8.62804e-05	2.51958	2.51958	HD 3 up vs HD 0	1.77936	3.56773	3.38114e-06	3.63444	3.63444	HD 6 up vs HD 0	2.56669	5.14637	5.18324e-07	4.67658	4.67658	HD 10 up vs HD 0	3.30267	6.62204	0.0405738	1.44248	1.44248	HD 6 up vs HD 3	1.0187	2.04255	0.00221156	1.85609	1.85609	HD 10 up vs HD 3	1.3108	2.62823	0.140273	1.28674	1.28674	HD 10 up vs HD 6	-1.10046	1.82203	0.271499	1.20203	1.20203	KD 3 up vs KD 0	-1.178	1.70208	0.00160681	1.90934	1.90934	KD 6 up vs KD 0	1.3484	2.70363	0.288782	1.19386	1.19386	KD 10 up vs KD 0	-1.18607	1.69051	0.0133617	1.58842	1.58842	KD 6 up vs KD 3	1.12177	2.24921	0.966616	0.993201	-1.00685	KD 10 down vs KD 3	-1.42569	1.40637	0.012342	0.625274	-1.5993	KD 10 down vs KD 6	-2.26461	-1.12945	0.0235917	0.661184	-1.51244	ND 3 down vs ND 0	-2.14161	-1.06811	0.227282	0.816151	-1.22526	ND 6 down vs ND 0	-1.73497	1.15567	0.00144243	1.9278	1.9278	ND 10 up vs ND 0	1.36144	2.72976	0.211795	1.23438	1.23438	ND 6 up vs ND 3	-1.14714	1.74788	2.1866e-05	2.91568	2.91568	ND 10 up vs ND 3	2.05909	4.1286	0.000164277	2.36206	2.36206	ND 10 up vs ND 6	1.66812	3.34468	25.1357	14.6671	0.636562	1
MI0000299_st	hsa-mir-222	stem-loop	IH	0.155595	0.00101784	3.21196e-05	0.298815	-3.34656	HD 3 down vs HD 0	-5.03628	-2.22375	0.000381701	0.400701	-2.49563	HD 6 down vs HD 0	-3.75571	-1.65832	0.00367483	0.509392	-1.96312	HD 10 down vs HD 0	-2.95434	-1.30448	0.143803	1.34097	1.34097	HD 6 up vs HD 3	-1.12226	2.01804	0.0148053	1.70471	1.70471	HD 10 up vs HD 3	1.13276	2.56544	0.224955	1.27125	1.27125	HD 10 up vs HD 6	-1.18381	1.91313	0.0309685	0.63232	-1.58148	KD 3 down vs KD 0	-2.37999	-1.05087	0.00264871	0.492564	-2.03019	KD 6 down vs KD 0	-3.05527	-1.34904	0.0366086	0.643301	-1.55448	KD 10 down vs KD 0	-2.33937	-1.03294	0.207787	0.778979	-1.28373	KD 6 down vs KD 3	-1.93191	1.1723	0.928394	1.01736	1.01736	KD 10 up vs KD 3	-1.47923	1.53105	0.180153	1.30602	1.30602	KD 10 up vs KD 6	-1.15229	1.96545	0.089255	0.70692	-1.41459	ND 3 down vs ND 0	-2.12883	1.06385	0.0676565	0.686082	-1.45755	ND 6 down vs ND 0	-2.19349	1.0325	0.0012642	0.456041	-2.19278	ND 10 down vs ND 0	-3.29995	-1.45708	0.875937	0.970524	-1.03037	ND 6 down vs ND 3	-1.55062	1.46056	0.0376181	0.64511	-1.55012	ND 10 down vs ND 3	-2.3328	-1.03004	0.0501537	0.664703	-1.50443	ND 10 down vs ND 6	-2.26404	1.00032	7.1094	5.72824	0.878976	1
MIMAT0004697_st	hsa-miR-151a-5p	miRNA	IH	0.0689997	4.01202e-07	0.0652649	0.817488	-1.22326	HD 3 down vs HD 0	-1.51883	1.01501	0.00481673	1.40854	1.40854	HD 6 up vs HD 0	1.13443	1.74887	8.45345e-05	1.77936	1.77936	HD 10 up vs HD 0	1.4331	2.2093	0.000141273	1.72301	1.72301	HD 6 up vs HD 3	1.38771	2.13932	4.67949e-06	2.17662	2.17662	HD 10 up vs HD 3	1.75305	2.70254	0.0365246	1.26327	1.26327	HD 10 up vs HD 6	1.01743	1.5685	0.0016245	1.49451	1.49451	KD 3 up vs KD 0	1.20367	1.85561	0.297839	1.11416	1.11416	KD 6 up vs KD 0	-1.1144	1.38336	0.0141267	1.32967	1.32967	KD 10 up vs KD 0	1.07092	1.65095	0.0119913	0.745502	-1.34138	KD 6 down vs KD 3	-1.66548	-1.08034	0.262196	0.889707	-1.12397	KD 10 down vs KD 3	-1.39554	1.10468	0.100339	1.19343	1.19343	KD 10 up vs KD 6	-1.04038	1.48179	4.52218e-05	0.539685	-1.85293	ND 3 down vs ND 0	-2.30064	-1.49235	0.000105274	0.569845	-1.75486	ND 6 down vs ND 0	-2.17888	-1.41336	0.000246977	0.600455	-1.6654	ND 10 down vs ND 0	-2.0678	-1.34131	0.5941	1.05588	1.05588	ND 6 up vs ND 3	-1.17591	1.31101	0.303848	1.1126	1.1126	ND 10 up vs ND 3	-1.11596	1.38143	0.607955	1.05372	1.05372	ND 10 up vs ND 6	-1.17833	1.30832	31.3379	7.07882	0.246422	1
MIMAT0016847_st	hsa-miR-378c	miRNA	IH	0.129545	2.7588e-07	0.0620125	0.726578	-1.37631	HD 3 down vs HD 0	-1.93016	1.01896	0.000157147	0.431727	-2.31628	HD 6 down vs HD 0	-3.24838	-1.65164	0.000253302	0.451714	-2.21379	HD 10 down vs HD 0	-3.10465	-1.57856	0.0057412	0.594192	-1.68296	HD 6 down vs HD 3	-2.3602	-1.20004	0.00986041	0.6217	-1.60849	HD 10 down vs HD 3	-2.25577	-1.14695	0.77561	1.04629	1.04629	HD 10 up vs HD 6	-1.34036	1.46734	0.0690898	1.36326	1.36326	KD 3 up vs KD 0	-1.02872	1.91186	0.00330258	0.567132	-1.76326	KD 6 down vs KD 0	-2.47282	-1.2573	3.10444e-06	0.282198	-3.54361	KD 10 down vs KD 0	-4.9696	-2.52679	0.00010722	0.416011	-2.40378	KD 6 down vs KD 3	-3.3711	-1.71403	3.05792e-07	0.207002	-4.83086	KD 10 down vs KD 3	-6.77486	-3.44468	0.000730792	0.497589	-2.00969	KD 10 down vs KD 6	-2.81842	-1.43302	0.0079938	0.610892	-1.63695	ND 3 down vs ND 0	-2.29568	-1.16724	0.000374826	0.468429	-2.1348	ND 6 down vs ND 0	-2.99387	-1.52223	1.74358e-07	0.190439	-5.25103	ND 10 down vs ND 0	-7.36411	-3.74429	0.112836	0.766794	-1.30413	ND 6 down vs ND 3	-1.82893	1.07536	7.14416e-06	0.311739	-3.20782	ND 10 down vs ND 3	-4.49868	-2.28735	8.49201e-05	0.406548	-2.45973	ND 10 down vs ND 6	-3.44956	-1.75393	33.4739	18.4646	0.601758	1
MI0000681_st	hsa-mir-155	stem-loop	IH	0.322975	9.89329e-05	7.55175e-05	0.384754	-2.59906	HD 3 down vs HD 0	-3.70411	-1.82368	1.55221e-05	0.323321	-3.09291	HD 6 down vs HD 0	-4.40792	-2.1702	0.0610091	0.714542	-1.3995	HD 10 down vs HD 0	-1.99452	1.01835	0.305748	0.84033	-1.19001	HD 6 down vs HD 3	-1.69597	1.19761	0.00249815	1.85714	1.85714	HD 10 up vs HD 3	1.3031	2.64674	0.000380611	2.21001	2.21001	HD 10 up vs HD 6	1.5507	3.14964	0.00862927	1.66462	1.66462	KD 3 up vs KD 0	1.16801	2.37237	0.0912748	0.741917	-1.34786	KD 6 down vs KD 0	-1.92093	1.05736	0.0822334	1.36121	1.36121	KD 10 up vs KD 0	-1.04699	1.93995	0.000325429	0.445698	-2.24367	KD 6 down vs KD 3	-3.19762	-1.57432	0.239576	0.817729	-1.2229	KD 10 down vs KD 3	-1.74284	1.1654	0.00286231	1.83471	1.83471	KD 10 up vs KD 6	1.28736	2.61478	0.0155102	0.632377	-1.58134	ND 3 down vs ND 0	-2.25368	-1.10958	0.00653897	0.586311	-1.70558	ND 6 down vs ND 0	-2.43074	-1.19675	0.0074029	0.592726	-1.68712	ND 10 down vs ND 0	-2.40443	-1.1838	0.650163	0.927155	-1.07857	ND 6 down vs ND 3	-1.53714	1.32136	0.697468	0.9373	-1.06689	ND 10 down vs ND 3	-1.52051	1.33581	0.947746	1.01094	1.01094	ND 10 up vs ND 6	-1.40975	1.44077	11.3978	6.89996	0.660411	1
HBII-142_st	HBII-142	CDBox	IH	0.0968514	1.28572e-05	0.000157501	1.87193	1.87193	HD 3 up vs HD 0	1.45422	2.40963	9.19177e-05	1.9467	1.9467	HD 6 up vs HD 0	1.51231	2.50588	1.01607e-05	2.31656	2.31656	HD 10 up vs HD 0	1.79963	2.98197	0.74122	1.03995	1.03995	HD 6 up vs HD 3	-1.2378	1.33866	0.090788	1.23752	1.23752	HD 10 up vs HD 3	-1.04017	1.59299	0.159214	1.18999	1.18999	HD 10 up vs HD 6	-1.08172	1.53181	0.32014	0.886753	-1.12771	KD 3 down vs KD 0	-1.45163	1.14147	0.628252	0.944043	-1.05927	KD 6 down vs KD 0	-1.36354	1.21521	0.0173835	0.726527	-1.37641	KD 10 down vs KD 0	-1.77177	-1.06927	0.598933	1.06461	1.06461	KD 6 up vs KD 3	-1.20912	1.37041	0.111156	0.819312	-1.22054	KD 10 down vs KD 3	-1.57113	1.05465	0.043221	0.769591	-1.29939	KD 10 down vs KD 6	-1.67263	-1.00944	0.000203529	0.544046	-1.83808	ND 3 down vs ND 0	-2.36606	-1.42792	0.0448409	0.771414	-1.29632	ND 6 down vs ND 0	-1.66868	-1.00705	0.269476	0.874437	-1.14359	ND 10 down vs ND 0	-1.47208	1.12561	0.0107997	1.41792	1.41792	ND 6 up vs ND 3	1.10152	1.82521	0.00148609	1.60729	1.60729	ND 10 up vs ND 3	1.24863	2.06897	0.300657	1.13355	1.13355	ND 10 up vs ND 6	-1.13558	1.45915	16.7745	5.158	0.335444	1
MI0003184_x_st	hsa-mir-500a	stem-loop	IH	0.0469478	2.2476e-05	0.787017	1.06909	1.06909	HD 3 up vs HD 0	-1.5841	1.81055	0.000155949	3.70468	3.70468	HD 6 up vs HD 0	2.18753	6.27403	0.00020257	3.56349	3.56349	HD 10 up vs HD 0	2.10416	6.03493	0.000245057	3.46526	3.46526	HD 6 up vs HD 3	2.04616	5.86857	0.000320295	3.3332	3.3332	HD 10 up vs HD 3	1.96818	5.64492	0.875007	0.96189	-1.03962	HD 10 down vs HD 6	-1.76064	1.629	5.73546e-05	4.32101	4.32101	KD 3 up vs KD 0	2.55146	7.31782	0.000136577	3.77919	3.77919	KD 6 up vs KD 0	2.23153	6.40022	0.000155708	3.70554	3.70554	KD 10 up vs KD 0	2.18804	6.27549	0.589684	0.874609	-1.14337	KD 6 down vs KD 3	-1.93634	1.48119	0.537032	0.857563	-1.16609	KD 10 down vs KD 3	-1.97483	1.45232	0.936467	0.980511	-1.01988	KD 10 down vs KD 6	-1.72721	1.66054	0.0213875	0.527572	-1.89548	ND 3 down vs ND 0	-3.21007	-1.11924	0.371865	1.25145	1.25145	ND 6 up vs ND 0	-1.35326	2.11939	0.0120221	2.04338	2.04338	ND 10 up vs ND 0	1.20657	3.46056	0.00383572	2.3721	2.3721	ND 6 up vs ND 3	1.40067	4.01725	0.000116114	3.87318	3.87318	ND 10 up vs ND 3	2.28703	6.55941	0.065384	1.63281	1.63281	ND 10 up vs ND 6	-1.03719	2.76524	15.1178	20.2358	1.46023	1
MIMAT0005924_st	hsa-miR-1270	miRNA	IH	0.214662	1.56845e-07	0.0127031	0.512409	-1.95156	HD 3 down vs HD 0	-3.21092	-1.18614	0.0195812	1.85022	1.85022	HD 6 up vs HD 0	1.12455	3.04418	3.2133e-05	4.35553	4.35553	HD 10 up vs HD 0	2.64725	7.16618	0.000112823	3.61083	3.61083	HD 6 up vs HD 3	2.19463	5.94091	7.24556e-07	8.50011	8.50011	HD 10 up vs HD 3	5.16628	13.9853	0.00278979	2.35406	2.35406	HD 10 up vs HD 6	1.43077	3.87315	0.0668001	1.58507	1.58507	KD 3 up vs KD 0	-1.038	2.60792	0.273357	0.769247	-1.29997	KD 6 down vs KD 0	-2.13885	1.26565	0.0434468	0.597029	-1.67496	KD 10 down vs KD 0	-2.75582	-1.01802	0.00816678	0.485309	-2.06054	KD 6 down vs KD 3	-3.39022	-1.25238	0.00108314	0.376659	-2.65492	KD 10 down vs KD 3	-4.36815	-1.61364	0.289152	0.776122	-1.28846	KD 10 down vs KD 6	-2.11991	1.27696	6.74065e-05	0.256876	-3.89293	ND 3 down vs ND 0	-6.40506	-2.36609	7.94533e-05	0.263183	-3.79964	ND 6 down vs ND 0	-6.25156	-2.30938	0.0430155	0.596275	-1.67708	ND 10 down vs ND 0	-2.75931	-1.01931	0.917226	1.02455	1.02455	ND 6 up vs ND 3	-1.60588	1.6857	0.00312083	2.32126	2.32126	ND 10 up vs ND 3	1.41084	3.81917	0.00379101	2.26563	2.26563	ND 10 up vs ND 6	1.37703	3.72765	36.9574	44.1908	1.30443	1
14qII-1_st	14qII-1	CDBox	IH	0.202529	0.00134507	0.018782	0.332249	-3.00979	HD 3 down vs HD 0	-7.28739	-1.24309	0.778417	1.12389	1.12389	HD 6 up vs HD 0	-2.15432	2.7212	0.191403	1.75402	1.75402	HD 10 up vs HD 0	-1.38039	4.24687	0.0110102	3.38269	3.38269	HD 6 up vs HD 3	1.3971	8.19026	0.00147371	5.27924	5.27924	HD 10 up vs HD 3	2.1804	12.7822	0.29428	1.56066	1.56066	HD 10 up vs HD 6	-1.55141	3.77871	0.00223703	0.208102	-4.80533	KD 3 down vs KD 0	-11.6348	-1.98467	0.000515107	0.148506	-6.73375	KD 6 down vs KD 0	-16.3039	-2.78113	3.24087e-05	0.0734747	-13.6101	KD 10 down vs KD 0	-32.9532	-5.62117	0.422008	0.713619	-1.40131	KD 6 down vs KD 3	-3.39288	1.72783	0.0247635	0.35307	-2.8323	KD 10 down vs KD 3	-6.85763	-1.16978	0.108536	0.49476	-2.02118	KD 10 down vs KD 6	-4.89374	1.19793	0.852906	0.925993	-1.07992	ND 3 down vs ND 0	-2.61473	2.24204	0.986825	0.993181	-1.00687	ND 6 down vs ND 0	-2.43785	2.40471	0.487426	0.747688	-1.33746	ND 10 down vs ND 0	-3.23828	1.81032	0.865849	1.07256	1.07256	ND 6 up vs ND 3	-2.25743	2.5969	0.607803	0.807445	-1.23847	ND 10 down vs ND 3	-2.99863	1.95501	0.497524	0.752821	-1.32834	ND 10 down vs ND 6	-3.2162	1.82275	6.69758	25.2577	4.11399	1
MIMAT0003294_st	hsa-miR-625-5p	miRNA	IH	0.175256	4.1609e-07	0.113172	1.29173	1.29173	HD 3 up vs HD 0	-1.07292	1.79025	3.57112e-06	3.33467	3.33467	HD 6 up vs HD 0	2.40609	4.6216	5.01704e-06	3.20561	3.20561	HD 10 up vs HD 0	2.31298	4.44274	3.76723e-05	2.58154	2.58154	HD 6 up vs HD 3	1.86269	3.57783	5.60352e-05	2.48164	2.48164	HD 10 up vs HD 3	1.7906	3.43936	0.79664	0.9613	-1.04026	HD 10 down vs HD 6	-1.44172	1.33229	9.88222e-07	3.9053	3.9053	KD 3 up vs KD 0	2.81783	5.41245	2.83575e-05	2.65705	2.65705	KD 6 up vs KD 0	1.91717	3.68247	0.00116274	1.88513	1.88513	KD 10 up vs KD 0	1.3602	2.61265	0.0244992	0.68037	-1.46979	KD 6 down vs KD 3	-2.03702	-1.06051	0.000390013	0.482712	-2.07163	KD 10 down vs KD 3	-2.87112	-1.49476	0.0408356	0.709484	-1.40947	KD 10 down vs KD 6	-1.95343	-1.01699	0.359783	1.1533	1.1533	ND 3 up vs ND 0	-1.2017	1.59839	0.000130882	2.28785	2.28785	ND 6 up vs ND 0	1.65078	3.17079	0.000280552	2.13338	2.13338	ND 10 up vs ND 0	1.53932	2.95671	0.000640246	1.98374	1.98374	ND 6 up vs ND 3	1.43135	2.74931	0.00145606	1.8498	1.8498	ND 10 up vs ND 3	1.3347	2.56368	0.649086	0.932482	-1.07241	ND 10 down vs ND 6	-1.48627	1.29235	31.1371	15.9954	0.560409	1
MIMAT0002856_st	hsa-miR-520d-3p	miRNA	IH	0.0703228	7.47038e-09	3.28331e-07	0.0650172	-15.3805	HD 3 down vs HD 0	-27.7665	-8.51966	4.92172e-08	0.0388383	-25.7478	HD 6 down vs HD 0	-46.4824	-14.2623	1.41734e-07	0.0522312	-19.1456	HD 10 down vs HD 0	-34.5636	-10.6052	0.081667	0.597355	-1.67405	HD 6 down vs HD 3	-3.02216	1.0784	0.435013	0.803345	-1.2448	HD 10 down vs HD 3	-2.24723	1.45028	0.295951	1.34484	1.34484	HD 10 up vs HD 6	-1.34239	2.42783	5.30222e-07	0.0732273	-13.6561	KD 3 down vs KD 0	-24.6534	-7.56445	2.41671e-09	0.0144216	-69.3405	KD 6 down vs KD 0	-125.18	-38.4094	3.5615e-09	0.0166058	-60.2201	KD 10 down vs KD 0	-108.715	-33.3574	6.28387e-05	0.196943	-5.07762	KD 6 down vs KD 3	-9.16662	-2.81262	0.000142329	0.22677	-4.40975	KD 10 down vs KD 3	-7.96093	-2.44267	0.612425	1.15145	1.15145	KD 10 up vs KD 6	-1.56785	2.07871	0.00131301	0.323355	-3.09257	ND 3 down vs ND 0	-5.58302	-1.71305	2.8591e-06	0.10779	-9.27727	ND 6 down vs ND 0	-16.7483	-5.13891	6.29215e-08	0.0416944	-23.9841	ND 10 down vs ND 0	-43.2984	-13.2854	0.00160485	0.333349	-2.99986	ND 6 down vs ND 3	-5.41564	-1.66169	6.71991e-06	0.128943	-7.75538	ND 10 down vs ND 3	-14.0008	-4.29589	0.00435544	0.38681	-2.58525	ND 10 down vs ND 6	-4.66715	-1.43203	62.5845	105.328	1.83596	1
MIMAT0005795_st	hsa-miR-1323	miRNA	IH	0.293167	3.13208e-11	5.1963e-05	0.366178	-2.73091	HD 3 down vs HD 0	-3.90575	-1.90946	8.009e-08	0.152108	-6.57429	HD 6 down vs HD 0	-9.40253	-4.59676	3.32017e-09	0.0822909	-12.152	HD 10 down vs HD 0	-17.3798	-8.49673	0.000173725	0.415393	-2.40736	HD 6 down vs HD 3	-3.443	-1.68323	9.93397e-07	0.224729	-4.4498	HD 10 down vs HD 3	-6.36409	-3.11131	0.00281788	0.541004	-1.84841	HD 10 down vs HD 6	-2.6436	-1.29242	1.31576e-05	0.313575	-3.18903	KD 3 down vs KD 0	-4.56094	-2.22978	8.84175e-10	0.0606979	-16.475	KD 6 down vs KD 0	-23.5626	-11.5194	7.80176e-13	0.00609264	-164.132	KD 10 down vs KD 0	-234.742	-114.762	3.58388e-07	0.193567	-5.16617	KD 6 down vs KD 3	-7.38865	-3.6122	1.6463e-11	0.0194296	-51.4679	KD 10 down vs KD 3	-73.6093	-35.9865	8.54481e-09	0.100376	-9.96249	KD 10 down vs KD 6	-14.2483	-6.96581	0.000248053	0.430467	-2.32306	ND 3 down vs ND 0	-3.32244	-1.62429	3.72915e-07	0.194738	-5.13511	ND 6 down vs ND 0	-7.34423	-3.59049	2.84661e-10	0.0455258	-21.9656	ND 10 down vs ND 0	-31.4151	-15.3584	0.000411923	0.452387	-2.21049	ND 6 down vs ND 3	-3.16145	-1.54559	1.10899e-08	0.105759	-9.45544	ND 10 down vs ND 3	-13.5232	-6.61128	1.31812e-06	0.23378	-4.27752	ND 10 down vs ND 6	-6.11771	-2.99086	158.543	97.8955	0.673602	1
MIMAT0004795_st	hsa-miR-574-5p	miRNA	IH	0.201158	0.000245063	0.0945777	0.634413	-1.57626	HD 3 down vs HD 0	-2.72186	1.0955	0.144199	1.47947	1.47947	HD 6 up vs HD 0	-1.16716	2.55473	0.00823236	2.20797	2.20797	HD 10 up vs HD 0	1.27866	3.81268	0.00549555	2.33203	2.33203	HD 6 up vs HD 3	1.3505	4.02692	0.000322941	3.48033	3.48033	HD 10 up vs HD 3	2.01549	6.00978	0.136254	1.4924	1.4924	HD 10 up vs HD 6	-1.15705	2.57706	0.854334	1.04815	1.04815	KD 3 up vs KD 0	-1.64745	1.80994	0.668233	0.895704	-1.11644	KD 6 down vs KD 0	-1.92785	1.54669	0.0893993	1.58931	1.58931	KD 10 up vs KD 0	-1.0865	2.7444	0.542459	0.854553	-1.1702	KD 6 down vs KD 3	-2.02069	1.47563	0.122733	1.51629	1.51629	KD 10 up vs KD 3	-1.13882	2.61832	0.0411361	1.77437	1.77437	KD 10 up vs KD 6	1.02756	3.06396	0.0120959	0.477043	-2.09625	ND 3 down vs ND 0	-3.61977	-1.21396	0.0158985	0.494981	-2.02028	ND 6 down vs ND 0	-3.48859	-1.16997	0.00586511	0.43261	-2.31155	ND 10 down vs ND 0	-3.99155	-1.33864	0.885397	1.0376	1.0376	ND 6 up vs ND 3	-1.66421	1.79172	0.703395	0.906857	-1.10271	ND 10 down vs ND 3	-1.90414	1.56595	0.600953	0.873993	-1.14417	ND 10 down vs ND 6	-1.97574	1.5092	9.53169	13.7174	1.56997	1
MIMAT0003338_st	hsa-miR-660-5p	miRNA	IH	0.0683933	1.81087e-06	0.265738	0.643853	-1.55315	HD 3 down vs HD 0	-3.53267	1.46446	1.40176e-05	14.1023	14.1023	HD 6 up vs HD 0	6.20012	32.0759	3.88053e-05	10.8099	10.8099	HD 10 up vs HD 0	4.75263	24.5874	2.97756e-06	21.903	21.903	HD 6 up vs HD 3	9.62972	49.8187	7.44148e-06	16.7894	16.7894	HD 10 up vs HD 3	7.38154	38.1879	0.494312	0.766537	-1.30457	HD 10 down vs HD 6	-2.96726	1.7435	9.72986e-07	31.0403	31.0403	KD 3 up vs KD 0	13.647	70.6018	5.841e-07	36.7424	36.7424	KD 6 up vs KD 0	16.1539	83.5714	5.91774e-06	17.9161	17.9161	KD 10 up vs KD 0	7.87687	40.7505	0.662738	1.1837	1.1837	KD 6 up vs KD 3	-1.92153	2.69235	0.170737	0.577187	-1.73254	KD 10 down vs KD 3	-3.9407	1.31282	0.0811176	0.487613	-2.05081	KD 10 down vs KD 6	-4.6646	1.10908	0.0176647	0.354702	-2.81927	ND 3 down vs ND 0	-6.41248	-1.2395	0.0580798	0.45381	-2.20357	ND 6 down vs ND 0	-5.01205	1.0322	0.0201526	2.74457	2.74457	ND 10 up vs ND 0	1.20666	6.24257	0.525883	1.27941	1.27941	ND 6 up vs ND 3	-1.77778	2.91005	0.000153748	7.73767	7.73767	ND 10 up vs ND 3	3.4019	17.5995	0.000454971	6.04784	6.04784	ND 10 up vs ND 6	2.65895	13.7559	23.9699	78.067	3.55295	1
MIMAT0004780_st	hsa-miR-532-3p	miRNA	IH	0.0775156	5.8432e-08	0.536506	0.862721	-1.15912	HD 3 down vs HD 0	-1.9218	1.43038	1.12625e-06	8.041	8.041	HD 6 up vs HD 0	4.84987	13.3318	1.51571e-06	7.58766	7.58766	HD 10 up vs HD 0	4.57645	12.5802	5.43759e-07	9.32051	9.32051	HD 6 up vs HD 3	5.6216	15.4532	7.20583e-07	8.79504	8.79504	HD 10 up vs HD 3	5.30467	14.582	0.806762	0.943622	-1.05975	HD 10 down vs HD 6	-1.75704	1.56451	2.55264e-07	10.9592	10.9592	KD 3 up vs KD 0	6.60996	18.1701	3.40576e-07	10.2918	10.2918	KD 6 up vs KD 0	6.20743	17.0636	3.03834e-06	6.65489	6.65489	KD 10 up vs KD 0	4.01385	11.0337	0.791178	0.939103	-1.06485	KD 6 down vs KD 3	-1.76549	1.55701	0.0526789	0.607243	-1.64679	KD 10 down vs KD 3	-2.73034	1.0068	0.0847636	0.64662	-1.5465	KD 10 down vs KD 6	-2.56407	1.07208	0.000460736	0.331022	-3.02095	ND 3 down vs ND 0	-5.00867	-1.82206	0.686335	1.10078	1.10078	ND 6 up vs ND 0	-1.50619	1.82507	0.0011663	2.66919	2.66919	ND 10 up vs ND 0	1.6099	4.42546	0.000230067	3.3254	3.3254	ND 6 up vs ND 3	2.00569	5.51344	1.11045e-06	8.06347	8.06347	ND 10 up vs ND 3	4.86343	13.3691	0.00245266	2.42482	2.42482	ND 10 up vs ND 6	1.46251	4.0203	43.894	54.1155	1.34495	1
MIMAT0004773_st	hsa-miR-500a-5p	miRNA	IH	0.0356761	1.27018e-05	0.435442	0.736201	-1.35832	HD 3 down vs HD 0	-3.10568	1.68325	0.00115477	4.99259	4.99259	HD 6 up vs HD 0	2.1836	11.4151	0.00193789	4.47338	4.47338	HD 10 up vs HD 0	1.95651	10.228	0.000287721	6.78156	6.78156	HD 6 up vs HD 3	2.96604	15.5054	0.000468923	6.0763	6.0763	HD 10 up vs HD 3	2.65758	13.8929	0.777279	0.896004	-1.11607	HD 10 down vs HD 6	-2.55178	2.04863	1.6058e-06	27.0164	27.0164	KD 3 up vs KD 0	11.8161	61.7703	2.88445e-06	22.5511	22.5511	KD 6 up vs KD 0	9.86315	51.561	7.3016e-06	17.1846	17.1846	KD 10 up vs KD 0	7.51601	39.291	0.642643	0.834721	-1.19801	KD 6 down vs KD 3	-2.73912	1.90851	0.256303	0.636082	-1.57213	KD 10 down vs KD 3	-3.59451	1.45434	0.487677	0.762029	-1.31229	KD 10 down vs KD 6	-3.00042	1.74231	0.0787931	0.482316	-2.07333	ND 3 down vs ND 0	-4.74046	1.10277	0.217198	1.63945	1.63945	ND 6 up vs ND 0	-1.39462	3.74844	0.00569954	3.57652	3.57652	ND 10 up vs ND 0	1.56426	8.17737	0.00730621	3.39912	3.39912	ND 6 up vs ND 3	1.48667	7.77175	0.000195024	7.4153	7.4153	ND 10 up vs ND 3	3.24322	16.9544	0.0623061	2.18154	2.18154	ND 10 up vs ND 6	-1.04807	4.98788	16.8123	55.4523	3.59816	1
U44_st	U44	CDBox	IH	0.0407657	2.55923e-05	0.696815	0.923704	-1.0826	HD 3 down vs HD 0	-1.66965	1.42459	0.00758758	0.528907	-1.89069	HD 6 down vs HD 0	-2.91594	-1.22592	0.000593767	0.399327	-2.50422	HD 10 down vs HD 0	-3.86215	-1.62373	0.0159239	0.572594	-1.74644	HD 6 down vs HD 3	-2.69346	-1.13239	0.00119445	0.43231	-2.31315	HD 10 down vs HD 3	-3.56748	-1.49984	0.182974	0.755003	-1.3245	HD 10 down vs HD 6	-2.04272	1.16441	0.00050878	0.392259	-2.54933	KD 3 down vs KD 0	-3.93174	-1.65298	5.71077e-05	0.299959	-3.33379	KD 6 down vs KD 0	-5.14157	-2.16162	6.23453e-06	0.220128	-4.54281	KD 10 down vs KD 0	-7.0062	-2.94555	0.202192	0.764696	-1.30771	KD 6 down vs KD 3	-2.01683	1.17936	0.0131951	0.561179	-1.78196	KD 10 down vs KD 3	-2.74825	-1.15542	0.145637	0.733859	-1.36266	KD 10 down vs KD 6	-2.10158	1.1318	0.0879285	0.691168	-1.44683	ND 3 down vs ND 0	-2.23138	1.06596	0.000581607	0.398375	-2.51019	ND 6 down vs ND 0	-3.87138	-1.62761	1.50551e-05	0.250308	-3.99507	ND 10 down vs ND 0	-6.16145	-2.5904	0.016933	0.57638	-1.73497	ND 6 down vs ND 3	-2.67577	-1.12495	0.00025839	0.362153	-2.76127	ND 10 down vs ND 3	-4.2586	-1.7904	0.0375908	0.628322	-1.59154	ND 10 down vs ND 6	-2.45457	-1.03195	14.7542	13.3565	0.987567	1
MIMAT0019059_st	hsa-miR-1269b	miRNA	IH	0.455629	0.0180079	0.545626	0.72115	-1.38667	HD 3 down vs HD 0	-4.3587	2.26678	0.0471608	3.1976	3.1976	HD 6 up vs HD 0	1.01728	10.0509	0.00416103	6.38848	6.38848	HD 10 up vs HD 0	2.03243	20.0808	0.0150821	4.43403	4.43403	HD 6 up vs HD 3	1.41064	13.9374	0.00134655	8.85874	8.85874	HD 10 up vs HD 3	2.81831	27.8455	0.212539	1.9979	1.9979	HD 10 up vs HD 6	-1.57329	6.27995	0.85484	1.10325	1.10325	KD 3 up vs KD 0	-2.84912	3.46781	0.0287387	3.6905	3.6905	KD 6 up vs KD 0	1.17409	11.6003	0.262248	1.85588	1.85588	KD 10 up vs KD 0	-1.69369	5.83353	0.0404002	3.34513	3.34513	KD 6 up vs KD 3	1.06422	10.5147	0.341968	1.6822	1.6822	KD 10 up vs KD 3	-1.86856	5.28761	0.215455	0.502879	-1.98855	KD 10 down vs KD 6	-6.25057	1.58069	0.710523	0.818904	-1.22114	ND 3 down vs ND 0	-3.8384	2.57404	0.762006	1.17687	1.17687	ND 6 up vs ND 0	-2.67088	3.69923	0.180818	2.11036	2.11036	ND 10 up vs ND 0	-1.48945	6.63345	0.503372	1.43713	1.43713	ND 6 up vs ND 3	-2.1872	4.51729	0.0968759	2.57705	2.57705	ND 10 up vs ND 3	-1.21972	8.1004	0.28832	1.7932	1.7932	ND 10 up vs ND 6	-1.75289	5.63652	3.62904	22.9566	6.90086	1
MIMAT0018000_st	hsa-miR-23c	miRNA	IH	0.269056	0.00232552	0.0230858	3.35669	3.35669	HD 3 up vs HD 0	1.21829	9.24849	0.0695582	2.52657	2.52657	HD 6 up vs HD 0	-1.09051	6.96131	0.000177876	11.9614	11.9614	HD 10 up vs HD 0	4.34132	32.9566	0.552767	0.752697	-1.32856	HD 6 down vs HD 3	-3.66049	2.07386	0.0182061	3.56346	3.56346	HD 10 up vs HD 3	1.29334	9.81819	0.00586067	4.73425	4.73425	HD 10 up vs HD 6	1.71827	13.044	0.197411	1.88661	1.88661	KD 3 up vs KD 0	-1.46042	5.19806	0.0423355	2.87642	2.87642	KD 6 up vs KD 0	1.04398	7.92524	0.000783428	7.95	7.95	KD 10 up vs KD 0	2.88541	21.9042	0.382409	1.52465	1.52465	KD 6 up vs KD 3	-1.80713	4.20079	0.00932373	4.21392	4.21392	KD 10 up vs KD 3	1.52942	11.6104	0.049403	2.76385	2.76385	KD 10 up vs KD 6	1.00312	7.61509	0.0512529	2.73757	2.73757	ND 3 up vs ND 0	-1.00645	7.54268	0.672718	1.22312	1.22312	ND 6 up vs ND 0	-2.25264	3.36998	0.0308665	3.11862	3.11862	ND 10 up vs ND 0	1.13189	8.59256	0.108871	0.446788	-2.2382	ND 6 down vs ND 3	-6.16678	1.23101	0.784129	1.13919	1.13919	ND 10 up vs ND 3	-2.4186	3.13875	0.0672037	2.54974	2.54974	ND 10 up vs ND 6	-1.0806	7.02514	5.94089	29.4311	5.40435	1
MI0000746_st	hsa-mir-99b	stem-loop	IH	0.131966	2.41625e-06	0.000161259	2.3685	2.3685	HD 3 up vs HD 0	1.67206	3.35501	0.00123059	1.95678	1.95678	HD 6 up vs HD 0	1.38141	2.7718	1.90791e-06	3.91667	3.91667	HD 10 up vs HD 0	2.76501	5.54802	0.255215	0.82617	-1.21041	HD 6 down vs HD 3	-1.71455	1.17028	0.00841565	1.65365	1.65365	HD 10 up vs HD 3	1.16741	2.34242	0.000957782	2.00159	2.00159	HD 10 up vs HD 6	1.41304	2.83528	3.26901e-05	2.793	2.793	KD 3 up vs KD 0	1.97174	3.95632	9.2853e-06	3.21882	3.21882	KD 6 up vs KD 0	2.27235	4.5595	3.02264e-07	5.07006	5.07006	KD 10 up vs KD 0	3.57925	7.1818	0.392038	1.15246	1.15246	KD 6 up vs KD 3	-1.22912	1.63247	0.00286928	1.81527	1.81527	KD 10 up vs KD 3	1.28151	2.57136	0.0148147	1.57513	1.57513	KD 10 up vs KD 6	1.11198	2.23119	0.166864	0.790431	-1.26513	ND 3 down vs ND 0	-1.79208	1.11966	0.378085	0.863927	-1.15751	ND 6 down vs ND 0	-1.63962	1.22376	0.0991	1.33067	1.33067	ND 10 up vs ND 0	-1.06451	1.8849	0.588199	1.09298	1.09298	ND 6 up vs ND 3	-1.29601	1.54822	0.00683871	1.68347	1.68347	ND 10 up vs ND 3	1.18846	2.38465	0.0192075	1.54025	1.54025	ND 10 up vs ND 6	1.08736	2.18179	22.7586	13.3076	0.637885	1
ENSG00000239027_x_st	ENSG00000239027	snoRNA	IH	0.169935	0.0472771	0.0153471	1.38269	1.38269	HD 3 up vs HD 0	1.07683	1.77542	0.000725461	1.67607	1.67607	HD 6 up vs HD 0	1.30532	2.15213	0.00155467	1.59514	1.59514	HD 10 up vs HD 0	1.24229	2.04821	0.119378	1.21218	1.21218	HD 6 up vs HD 3	-1.05927	1.55648	0.236658	1.15365	1.15365	HD 10 up vs HD 3	-1.11301	1.48133	0.67388	0.951713	-1.05074	HD 10 down vs HD 6	-1.34918	1.22203	0.680626	0.952753	-1.04959	KD 3 down vs KD 0	-1.34771	1.22337	0.897021	1.01528	1.01528	KD 6 up vs KD 0	-1.2647	1.30366	0.199884	0.85585	-1.16843	KD 10 down vs KD 0	-1.5003	1.09894	0.589754	1.06563	1.06563	KD 6 up vs KD 3	-1.20495	1.3683	0.368327	0.898291	-1.11322	KD 10 down vs KD 3	-1.42942	1.15343	0.162347	0.842966	-1.18629	KD 10 down vs KD 6	-1.52323	1.08239	0.484471	1.0863	1.0863	ND 3 up vs ND 0	-1.18202	1.39484	0.857966	0.979237	-1.0212	ND 6 down vs ND 0	-1.31126	1.25737	0.27601	1.13992	1.13992	ND 10 up vs ND 0	-1.12642	1.46369	0.383645	0.901442	-1.10933	ND 6 down vs ND 3	-1.42442	1.15748	0.681993	1.04936	1.04936	ND 10 up vs ND 3	-1.22364	1.34741	0.210121	1.16409	1.16409	ND 10 up vs ND 6	-1.10304	1.49473	2.76402	0.833181	0.328841	1
U38B_x_st	U38B	CDBox	IH	0.00400376	0.0164217	0.00309902	3.0751	3.0751	HD 3 up vs HD 0	1.58378	5.97066	0.000776172	3.89185	3.89185	HD 6 up vs HD 0	2.00444	7.55647	0.0212017	2.24081	2.24081	HD 10 up vs HD 0	1.15409	4.35079	0.454214	1.2656	1.2656	HD 6 up vs HD 3	-1.53415	2.45731	0.319154	0.728694	-1.37232	HD 10 down vs HD 3	-2.66451	1.41484	0.0949435	0.57577	-1.7368	HD 10 down vs HD 6	-3.37221	1.11792	0.538412	0.824593	-1.21272	KD 3 down vs KD 0	-2.35463	1.60104	0.540622	1.21143	1.21143	KD 6 up vs KD 0	-1.60275	2.35213	0.857741	1.05736	1.05736	KD 10 up vs KD 0	-1.83629	2.05298	0.230534	1.46912	1.46912	KD 6 up vs KD 3	-1.32162	2.85247	0.430147	1.28228	1.28228	KD 10 up vs KD 3	-1.51419	2.48969	0.663068	0.87282	-1.14571	KD 10 down vs KD 6	-2.22453	1.69468	0.205309	0.665084	-1.50357	ND 3 down vs ND 0	-2.91935	1.29134	0.369986	0.753027	-1.32797	ND 6 down vs ND 0	-2.57842	1.46209	0.347259	1.34704	1.34704	ND 10 up vs ND 0	-1.44139	2.61544	0.690605	1.13223	1.13223	ND 6 up vs ND 3	-1.71486	2.19835	0.0389439	2.02537	2.02537	ND 10 up vs ND 3	1.04314	3.93249	0.0803638	1.78884	1.78884	ND 10 up vs ND 6	-1.08541	3.47323	3.71821	7.89485	2.31632	1
MIMAT0000757_st	hsa-miR-151a-3p	miRNA	IH	0.129304	2.54358e-09	0.121112	1.14019	1.14019	HD 3 up vs HD 0	-1.04096	1.35327	0.00163209	1.37422	1.37422	HD 6 up vs HD 0	1.15784	1.63105	8.05602e-08	2.46269	2.46269	HD 10 up vs HD 0	2.07491	2.92293	0.0351323	1.20526	1.20526	HD 6 up vs HD 3	1.01548	1.43051	4.48901e-07	2.1599	2.1599	HD 10 up vs HD 3	1.8198	2.56356	8.07081e-06	1.79205	1.79205	HD 10 up vs HD 6	1.50988	2.12697	0.000182343	1.51943	1.51943	KD 3 up vs KD 0	1.28018	1.80339	0.0141673	1.25289	1.25289	KD 6 up vs KD 0	1.05561	1.48704	0.414419	0.935681	-1.06874	KD 10 down vs KD 0	-1.26847	1.11055	0.0304371	0.824582	-1.21274	KD 6 down vs KD 3	-1.43938	-1.02178	4.83344e-05	0.615812	-1.62387	KD 10 down vs KD 3	-1.92735	-1.36818	0.00296744	0.746817	-1.33902	KD 10 down vs KD 6	-1.58926	-1.12817	2.90063e-07	0.448508	-2.22961	ND 3 down vs ND 0	-2.6463	-1.87854	3.38997e-06	0.529682	-1.88793	ND 6 down vs ND 0	-2.24076	-1.59065	4.31818e-06	0.537608	-1.86009	ND 10 down vs ND 0	-2.20772	-1.5672	0.0559897	1.18099	1.18099	ND 6 up vs ND 3	-1.005	1.4017	0.0398855	1.19866	1.19866	ND 10 up vs ND 3	1.00992	1.42267	0.853337	1.01496	1.01496	ND 10 up vs ND 6	-1.16939	1.20465	75.2501	10.6536	0.154447	1
MIMAT0000452_st	hsa-miR-154-5p	miRNA	IH	0.451612	0.000383322	0.000207828	0.0598146	-16.7183	HD 3 down vs HD 0	-53.9281	-5.18287	0.891683	0.927961	-1.07763	HD 6 down vs HD 0	-3.4761	2.99331	0.552906	1.38842	1.38842	HD 10 up vs HD 0	-2.32329	4.4786	0.000261472	15.514	15.514	HD 6 up vs HD 3	4.8095	50.0432	7.83341e-05	23.212	23.212	HD 10 up vs HD 3	7.19598	74.8746	0.46793	1.4962	1.4962	HD 10 up vs HD 6	-2.15592	4.82627	0.00126298	0.105395	-9.48808	KD 3 down vs KD 0	-30.6056	-2.94141	0.0180604	0.229762	-4.35234	KD 6 down vs KD 0	-14.0393	-1.34927	0.00507905	0.159091	-6.2857	KD 10 down vs KD 0	-20.2757	-1.94864	0.172726	2.18	2.18	KD 6 up vs KD 3	-1.47968	7.03199	0.458456	1.50947	1.50947	KD 10 up vs KD 3	-2.13697	4.86908	0.507079	0.692419	-1.44421	KD 10 down vs KD 6	-4.65858	2.23353	0.237551	0.512622	-1.95075	ND 3 down vs ND 0	-6.29253	1.65356	0.0515603	0.312887	-3.19604	ND 6 down vs ND 0	-10.3094	1.00928	0.000375745	0.0724095	-13.8103	ND 10 down vs ND 0	-44.5478	-4.28136	0.37646	0.610365	-1.63836	ND 6 down vs ND 3	-5.28485	1.96885	0.00338064	0.141253	-7.07948	ND 10 down vs ND 3	-22.8362	-2.19472	0.0185145	0.231424	-4.32107	ND 10 down vs ND 6	-13.9384	-1.33958	8.70899	57.6092	7.21627	1
HBII-438A_s_st	HBII-438A	CDBox	IH	0.114685	1.79419e-08	0.0146653	0.67084	-1.49067	HD 3 down vs HD 0	-2.02303	-1.0984	0.000398784	0.506798	-1.97317	HD 6 down vs HD 0	-2.67785	-1.45393	3.01137e-06	0.317986	-3.14479	HD 10 down vs HD 0	-4.2679	-2.31723	0.0685635	0.755468	-1.32368	HD 6 down vs HD 3	-1.79641	1.02527	0.000180411	0.474012	-2.10965	HD 10 down vs HD 3	-2.86307	-1.55449	0.00604693	0.627441	-1.59377	HD 10 down vs HD 6	-2.16296	-1.17437	3.35079e-06	0.321772	-3.10779	KD 3 down vs KD 0	-4.21768	-2.28997	4.95003e-07	0.256642	-3.89648	KD 6 down vs KD 0	-5.28803	-2.87111	5.65726e-09	0.130768	-7.64712	KD 10 down vs KD 0	-10.3781	-5.63477	0.132578	0.79759	-1.25378	KD 6 down vs KD 3	-1.70154	1.08243	3.28198e-05	0.406401	-2.46063	KD 10 down vs KD 3	-3.33939	-1.81311	0.000425674	0.509536	-1.96257	KD 10 down vs KD 6	-2.66347	-1.44612	0.000475084	0.514157	-1.94493	ND 3 down vs ND 0	-2.63953	-1.43312	7.78048e-07	0.271514	-3.68305	ND 6 down vs ND 0	-4.99838	-2.71385	1.97766e-09	0.107536	-9.2992	ND 10 down vs ND 0	-12.6202	-6.8521	0.000659565	0.528076	-1.89367	ND 6 down vs ND 3	-2.56995	-1.39534	1.07656e-07	0.20915	-4.78125	ND 10 down vs ND 3	-6.48878	-3.52306	2.50747e-05	0.396061	-2.52486	ND 10 down vs ND 6	-3.42657	-1.86044	53.835	24.2119	0.490628	1
HBII-438B_s_st	HBII-438B	CDBox	IH	0.114685	1.79419e-08	0.0146653	0.67084	-1.49067	HD 3 down vs HD 0	-2.02303	-1.0984	0.000398784	0.506798	-1.97317	HD 6 down vs HD 0	-2.67785	-1.45393	3.01137e-06	0.317986	-3.14479	HD 10 down vs HD 0	-4.2679	-2.31723	0.0685635	0.755468	-1.32368	HD 6 down vs HD 3	-1.79641	1.02527	0.000180411	0.474012	-2.10965	HD 10 down vs HD 3	-2.86307	-1.55449	0.00604693	0.627441	-1.59377	HD 10 down vs HD 6	-2.16296	-1.17437	3.35079e-06	0.321772	-3.10779	KD 3 down vs KD 0	-4.21768	-2.28997	4.95003e-07	0.256642	-3.89648	KD 6 down vs KD 0	-5.28803	-2.87111	5.65726e-09	0.130768	-7.64712	KD 10 down vs KD 0	-10.3781	-5.63477	0.132578	0.79759	-1.25378	KD 6 down vs KD 3	-1.70154	1.08243	3.28198e-05	0.406401	-2.46063	KD 10 down vs KD 3	-3.33939	-1.81311	0.000425674	0.509536	-1.96257	KD 10 down vs KD 6	-2.66347	-1.44612	0.000475084	0.514157	-1.94493	ND 3 down vs ND 0	-2.63953	-1.43312	7.78048e-07	0.271514	-3.68305	ND 6 down vs ND 0	-4.99838	-2.71385	1.97766e-09	0.107536	-9.2992	ND 10 down vs ND 0	-12.6202	-6.8521	0.000659565	0.528076	-1.89367	ND 6 down vs ND 3	-2.56995	-1.39534	1.07656e-07	0.20915	-4.78125	ND 10 down vs ND 3	-6.48878	-3.52306	2.50747e-05	0.396061	-2.52486	ND 10 down vs ND 6	-3.42657	-1.86044	53.835	24.2119	0.490628	1
MIMAT0002871_st	hsa-miR-500a-3p	miRNA	IH	0.0573688	1.22711e-06	0.245196	0.689749	-1.4498	HD 3 down vs HD 0	-2.8115	1.33758	4.63497e-05	6.56985	6.56985	HD 6 up vs HD 0	3.38786	12.7405	3.67959e-05	6.88506	6.88506	HD 10 up vs HD 0	3.55041	13.3517	8.10919e-06	9.52498	9.52498	HD 6 up vs HD 3	4.91173	18.4711	6.59636e-06	9.98198	9.98198	HD 10 up vs HD 3	5.14739	19.3574	0.880037	1.04798	1.04798	HD 10 up vs HD 6	-1.85045	2.03227	6.69743e-07	17.5947	17.5947	KD 3 up vs KD 0	9.073	34.1201	1.08105e-06	15.5054	15.5054	KD 6 up vs KD 0	7.99566	30.0686	3.57188e-06	11.5186	11.5186	KD 10 up vs KD 0	5.93976	22.3372	0.684862	0.881258	-1.13474	KD 6 down vs KD 3	-2.20053	1.70896	0.188689	0.654663	-1.5275	KD 10 down vs KD 3	-2.96218	1.26954	0.34746	0.742873	-1.34613	KD 10 down vs KD 6	-2.61045	1.4406	0.0738658	0.551437	-1.81344	ND 3 down vs ND 0	-3.51669	1.06936	0.281638	1.40871	1.40871	ND 6 up vs ND 0	-1.3766	2.73182	0.0017572	3.37471	3.37471	ND 10 up vs ND 0	1.74023	6.54434	0.00944053	2.55462	2.55462	ND 6 up vs ND 3	1.31734	4.954	6.61499e-05	6.11984	6.11984	ND 10 up vs ND 3	3.15581	11.8678	0.0139833	2.3956	2.3956	ND 10 up vs ND 6	1.23533	4.64562	25.6992	54.3651	2.30775	1
MIMAT0000445_st	hsa-miR-126-3p	miRNA	IH	0.308847	3.24339e-09	0.0778765	1.41889	1.41889	HD 3 up vs HD 0	-1.04661	2.10708	0.000549554	2.33028	2.33028	HD 6 up vs HD 0	1.56919	3.4605	7.2112e-08	8.17383	8.17383	HD 10 up vs HD 0	5.5042	12.1383	0.0181455	1.64232	1.64232	HD 6 up vs HD 3	1.10593	2.43888	5.26498e-07	5.76073	5.76073	HD 10 up vs HD 3	3.87923	8.55479	1.61686e-05	3.50767	3.50767	HD 10 up vs HD 6	2.36204	5.20895	0.266149	1.23574	1.23574	KD 3 up vs KD 0	-1.20172	1.8351	2.9172e-06	4.42915	4.42915	KD 6 up vs KD 0	2.98256	6.57737	0.000294437	2.49125	2.49125	KD 10 up vs KD 0	1.67759	3.69956	1.36822e-05	3.58421	3.58421	KD 6 up vs KD 3	2.41358	5.32262	0.00225565	2.016	2.016	KD 10 up vs KD 3	1.35756	2.9938	0.00806077	0.562467	-1.77788	KD 10 down vs KD 6	-2.64019	-1.19721	3.03243e-05	0.308605	-3.24039	ND 3 down vs ND 0	-4.81204	-2.18205	7.7009e-08	0.123871	-8.07292	ND 6 down vs ND 0	-11.9884	-5.43624	5.69615e-06	0.248125	-4.03023	ND 10 down vs ND 0	-5.98497	-2.71393	0.000294337	0.40139	-2.49134	ND 6 down vs ND 3	-3.69969	-1.67765	0.252581	0.80402	-1.24375	ND 10 down vs ND 3	-1.84699	1.19398	0.00240532	2.00309	2.00309	ND 10 up vs ND 6	1.34887	2.97463	72.1911	54.4401	0.822666	1
HBII-142_x_st	HBII-142	CDBox	IH	0.0930293	3.64983e-05	0.000701181	1.75046	1.75046	HD 3 up vs HD 0	1.33646	2.29271	0.000130973	1.98228	1.98228	HD 6 up vs HD 0	1.51346	2.59634	2.14281e-05	2.29775	2.29775	HD 10 up vs HD 0	1.75432	3.00953	0.33512	1.13243	1.13243	HD 6 up vs HD 3	-1.1566	1.48323	0.0484346	1.31265	1.31265	HD 10 up vs HD 3	1.0022	1.71928	0.25615	1.15915	1.15915	HD 10 up vs HD 6	-1.12995	1.51822	0.198562	0.844889	-1.18359	KD 3 down vs KD 0	-1.55023	1.10661	0.567992	0.929862	-1.07543	KD 6 down vs KD 0	-1.40857	1.21791	0.0269702	0.732012	-1.3661	KD 10 down vs KD 0	-1.78928	-1.043	0.454059	1.10057	1.10057	KD 6 up vs KD 3	-1.19008	1.4415	0.269437	0.8664	-1.1542	KD 10 down vs KD 3	-1.51174	1.13479	0.0773625	0.787227	-1.27028	KD 10 down vs KD 6	-1.66378	1.03109	0.000457483	0.554001	-1.80505	ND 3 down vs ND 0	-2.3642	-1.37814	0.130099	0.817688	-1.22296	ND 6 down vs ND 0	-1.6018	1.07099	0.732043	0.957519	-1.04437	ND 10 down vs ND 0	-1.36788	1.25413	0.00847906	1.47597	1.47597	ND 6 up vs ND 3	1.12689	1.93318	0.000838591	1.72837	1.72837	ND 10 up vs ND 3	1.31959	2.26377	0.226577	1.17101	1.17101	ND 10 up vs ND 6	-1.1185	1.53375	13.7991	4.84627	0.38313	1
MIMAT0004774_st	hsa-miR-501-3p	miRNA	IH	0.0740674	7.57797e-05	0.385236	0.639633	-1.5634	HD 3 down vs HD 0	-4.60566	1.88431	0.00359006	5.98544	5.98544	HD 6 up vs HD 0	2.03177	17.6327	0.0022113	6.82839	6.82839	HD 10 up vs HD 0	2.31791	20.1159	0.000714654	9.35762	9.35762	HD 6 up vs HD 3	3.17646	27.5669	0.000452185	10.6755	10.6755	HD 10 up vs HD 3	3.62381	31.4492	0.794974	1.14083	1.14083	HD 10 up vs HD 6	-2.58226	3.36081	2.70911e-05	25.8041	25.8041	KD 3 up vs KD 0	8.75924	76.0169	9.38117e-05	17.1822	17.1822	KD 6 up vs KD 0	5.83254	50.6176	0.000153379	14.7443	14.7443	KD 10 up vs KD 0	5.00499	43.4357	0.428163	0.665873	-1.50179	KD 6 down vs KD 3	-4.42416	1.96161	0.281103	0.571396	-1.7501	KD 10 down vs KD 3	-5.15567	1.68329	0.762933	0.858115	-1.16535	KD 10 down vs KD 6	-3.43302	2.52794	0.424752	1.50644	1.50644	ND 3 up vs ND 0	-1.95556	4.43786	0.023969	3.59954	3.59954	ND 6 up vs ND 0	1.22187	10.604	0.000592141	9.87499	9.87499	ND 10 up vs ND 0	3.35208	29.091	0.104449	2.38943	2.38943	ND 6 up vs ND 3	-1.2329	7.03909	0.00256794	6.55518	6.55518	ND 10 up vs ND 3	2.22517	19.3111	0.0645367	2.74341	2.74341	ND 10 up vs ND 6	-1.07382	8.08187	12.0016	67.5659	6.14156	1
MIMAT0002176_st	hsa-miR-485-3p	miRNA	IH	0.101578	0.000229223	0.0240152	0.497235	-2.01112	HD 3 down vs HD 0	-3.62666	-1.11524	0.654595	1.13219	1.13219	HD 6 up vs HD 0	-1.59276	2.04168	0.272021	1.36556	1.36556	HD 10 up vs HD 0	-1.32056	2.46253	0.0102617	2.27697	2.27697	HD 6 up vs HD 3	1.26266	4.10606	0.00285724	2.74632	2.74632	HD 10 up vs HD 3	1.52293	4.95244	0.501772	1.20613	1.20613	HD 10 up vs HD 6	-1.49512	2.17502	4.4549e-06	0.118924	-8.40871	KD 3 down vs KD 0	-15.1635	-4.66294	0.000216322	0.243805	-4.10164	KD 6 down vs KD 0	-7.39651	-2.27452	9.48793e-05	0.212239	-4.71168	KD 10 down vs KD 0	-8.49659	-2.6128	0.0210711	2.05008	2.05008	KD 6 up vs KD 3	1.13685	3.69692	0.0535536	1.78465	1.78465	KD 10 up vs KD 3	-1.01045	3.21827	0.617689	0.870527	-1.14873	KD 10 down vs KD 6	-2.07151	1.56983	0.560545	0.85044	-1.17586	ND 3 down vs ND 0	-2.12044	1.5336	0.00576809	0.403787	-2.47655	ND 6 down vs ND 0	-4.46598	-1.37334	0.0258226	0.502569	-1.98978	ND 10 down vs ND 0	-3.58817	-1.10341	0.0175213	0.474798	-2.10616	ND 6 down vs ND 3	-3.79805	-1.16795	0.0757421	0.590952	-1.69219	ND 10 down vs ND 3	-3.05153	1.06567	0.434431	1.24464	1.24464	ND 10 up vs ND 6	-1.44886	2.24446	9.65985	16.1964	1.82909	1
ENSG00000207171_st	ENSG00000207171	snoRNA	IH	0.385576	9.14031e-06	0.339405	1.06758	1.06758	HD 3 up vs HD 0	-1.08091	1.23194	0.350748	1.06589	1.06589	HD 6 up vs HD 0	-1.08262	1.23	4.62441e-05	1.50249	1.50249	HD 10 up vs HD 0	1.30203	1.73381	0.981238	0.998423	-1.00158	HD 6 down vs HD 3	-1.15578	1.15214	0.000222045	1.40739	1.40739	HD 10 up vs HD 3	1.21962	1.62407	0.000213445	1.40961	1.40961	HD 10 up vs HD 6	1.22154	1.62663	0.0412701	0.86053	-1.16207	KD 3 down vs KD 0	-1.34099	-1.00703	1.53414e-05	0.633236	-1.57919	KD 6 down vs KD 0	-1.82232	-1.3685	0.000134938	0.696369	-1.43602	KD 10 down vs KD 0	-1.65711	-1.24443	0.000544634	0.735867	-1.35894	KD 6 down vs KD 3	-1.56816	-1.17763	0.00734605	0.809232	-1.23574	KD 10 down vs KD 3	-1.42599	-1.07087	0.173781	1.0997	1.0997	KD 10 up vs KD 6	-1.04934	1.26901	0.000153787	0.700097	-1.42837	ND 3 down vs ND 0	-1.64828	-1.2378	0.0669449	0.875999	-1.14155	ND 6 down vs ND 0	-1.31731	1.01087	4.22765e-06	0.594647	-1.68167	ND 10 down vs ND 0	-1.94058	-1.45731	0.00516891	1.25125	1.25125	ND 6 up vs ND 3	1.08431	1.44389	0.0287503	0.849378	-1.17733	ND 10 down vs ND 3	-1.35859	-1.02026	7.31617e-05	0.678821	-1.47314	ND 10 down vs ND 6	-1.69994	-1.2766	17.8648	1.76675	0.107886	1
HBII-436_st	HBII-436	CDBox	IH	0.181538	9.39891e-06	0.351953	0.856706	-1.16726	HD 3 down vs HD 0	-1.65306	1.21326	0.00599913	0.587543	-1.702	HD 6 down vs HD 0	-2.41036	-1.20182	0.0014794	0.51977	-1.92393	HD 10 down vs HD 0	-2.72464	-1.35852	0.0359533	0.685817	-1.45812	HD 6 down vs HD 3	-2.06497	-1.02961	0.00870926	0.606708	-1.64824	HD 10 down vs HD 3	-2.33422	-1.16386	0.457663	0.884651	-1.13039	HD 10 down vs HD 6	-1.60084	1.25283	8.49807e-05	0.396137	-2.52438	KD 3 down vs KD 0	-3.575	-1.78252	0.000297265	0.448287	-2.23071	KD 6 down vs KD 0	-3.15911	-1.57515	7.54214e-07	0.225385	-4.43685	KD 10 down vs KD 0	-6.28342	-3.13296	0.453691	1.13165	1.13165	KD 6 up vs KD 3	-1.25144	1.60262	0.00413741	0.568957	-1.7576	KD 10 down vs KD 3	-2.4891	-1.24108	0.0010218	0.502769	-1.98898	KD 10 down vs KD 6	-2.81678	-1.40446	0.0479683	0.703516	-1.42143	ND 3 down vs ND 0	-2.01302	-1.0037	0.000268853	0.443993	-2.25229	ND 6 down vs ND 0	-3.18966	-1.59039	2.45754e-06	0.264079	-3.78675	ND 10 down vs ND 0	-5.36275	-2.6739	0.0137779	0.631106	-1.58452	ND 6 down vs ND 3	-2.24398	-1.11886	5.05766e-05	0.37537	-2.66404	ND 10 down vs ND 3	-3.77278	-1.88113	0.00691469	0.594781	-1.68129	ND 10 down vs ND 6	-2.38103	-1.18719	17.7733	10.3789	0.637047	1
MI0015903_st	hsa-mir-500b	stem-loop	IH	0.0778474	0.000137537	0.862468	0.952851	-1.04948	HD 3 down vs HD 0	-1.90188	1.72677	0.000511179	3.60922	3.60922	HD 6 up vs HD 0	1.99161	6.54066	0.00155341	3.03626	3.03626	HD 10 up vs HD 0	1.67545	5.50234	0.000378171	3.78781	3.78781	HD 6 up vs HD 3	2.09016	6.8643	0.00113319	3.1865	3.1865	HD 10 up vs HD 3	1.75835	5.77461	0.538303	0.841253	-1.1887	HD 10 down vs HD 6	-2.15418	1.52453	0.000630279	3.49143	3.49143	KD 3 up vs KD 0	1.92662	6.32721	0.00968573	2.3122	2.3122	KD 6 up vs KD 0	1.2759	4.1902	0.022484	2.04272	2.04272	KD 10 up vs KD 0	1.1272	3.70184	0.156855	0.662251	-1.51	KD 6 down vs KD 3	-2.73644	1.20014	0.0730733	0.585067	-1.70921	KD 10 down vs KD 3	-3.09744	1.06026	0.657847	0.883452	-1.13192	KD 10 down vs KD 6	-2.05128	1.601	0.338255	1.31281	1.31281	ND 3 up vs ND 0	-1.38041	2.37909	0.125595	1.56717	1.56717	ND 6 up vs ND 0	-1.15636	2.84004	0.00164024	3.01124	3.01124	ND 10 up vs ND 0	1.66164	5.457	0.528553	1.19375	1.19375	ND 6 up vs ND 3	-1.51808	2.16333	0.0102294	2.29374	2.29374	ND 10 up vs ND 3	1.26571	4.15673	0.0339294	1.92145	1.92145	ND 10 up vs ND 6	1.06028	3.48207	10.6876	18.2202	1.85979	1
MI0015903_x_st	hsa-mir-500b	stem-loop	IH	0.0395084	2.9466e-05	0.813136	1.06043	1.06043	HD 3 up vs HD 0	-1.60059	1.79989	0.000127267	3.84137	3.84137	HD 6 up vs HD 0	2.2632	6.52002	0.000236757	3.50117	3.50117	HD 10 up vs HD 0	2.06277	5.9426	0.000188044	3.62247	3.62247	HD 6 up vs HD 3	2.13423	6.14847	0.000354362	3.30165	3.30165	HD 10 up vs HD 3	1.94522	5.60395	0.709211	0.911438	-1.09717	HD 10 down vs HD 6	-1.86224	1.547	0.000432113	3.20907	3.20907	KD 3 up vs KD 0	1.89067	5.44681	5.87294e-05	4.33147	4.33147	KD 6 up vs KD 0	2.55195	7.35188	0.000706755	2.9938	2.9938	KD 10 up vs KD 0	1.76384	5.08142	0.240392	1.34976	1.34976	KD 6 up vs KD 3	-1.2575	2.29097	0.779772	0.932916	-1.07191	KD 10 down vs KD 3	-1.81937	1.58345	0.154119	0.691173	-1.44682	KD 10 down vs KD 6	-2.45571	1.17314	0.575319	0.869498	-1.15009	ND 3 down vs ND 0	-1.95206	1.47581	0.0662592	1.6332	1.6332	ND 6 up vs ND 0	-1.03926	2.77205	0.00133199	2.74332	2.74332	ND 10 up vs ND 0	1.61627	4.65627	0.0233923	1.87832	1.87832	ND 6 up vs ND 3	1.10664	3.18811	0.000486854	3.15506	3.15506	ND 10 up vs ND 3	1.85885	5.35513	0.0539847	1.67972	1.67972	ND 10 up vs ND 6	-1.01048	2.85102	14.3682	19.3953	1.47259	1
MIMAT0005923_st	hsa-miR-1269a	miRNA	IH	0.380211	0.00202337	0.435766	0.621007	-1.61029	HD 3 down vs HD 0	-5.83465	2.25013	0.0391341	3.92653	3.92653	HD 6 up vs HD 0	1.08367	14.2272	0.00186257	10.4356	10.4356	HD 10 up vs HD 0	2.88009	37.8119	0.00883689	6.32284	6.32284	HD 6 up vs HD 3	1.74502	22.9099	0.000452112	16.8043	16.8043	HD 10 up vs HD 3	4.63778	60.8881	0.123971	2.65772	2.65772	HD 10 up vs HD 6	-1.36333	9.62987	0.349435	1.7777	1.7777	KD 3 up vs KD 0	-2.03823	6.44125	0.00145592	11.3168	11.3168	KD 6 up vs KD 0	3.12329	41.0048	0.0276259	4.39531	4.39531	KD 10 up vs KD 0	1.21305	15.9258	0.00864999	6.36598	6.36598	KD 6 up vs KD 3	1.75693	23.0662	0.151451	2.47247	2.47247	KD 10 up vs KD 3	-1.46548	8.95865	0.135448	0.388388	-2.57474	KD 10 down vs KD 6	-9.32922	1.40727	0.867067	1.10633	1.10633	ND 3 up vs ND 0	-3.27513	4.00861	0.356508	1.76229	1.76229	ND 6 up vs ND 0	-2.05605	6.38543	0.0170948	5.12551	5.12551	ND 10 up vs ND 0	1.41457	18.5716	0.446018	1.59293	1.59293	ND 6 up vs ND 3	-2.27466	5.77174	0.0234504	4.63291	4.63291	ND 10 up vs ND 3	1.27862	16.7867	0.0959082	2.90843	2.90843	ND 10 up vs ND 6	-1.24581	10.5383	6.12697	48.9751	8.72004	1
MIMAT0004775_st	hsa-miR-502-3p	miRNA	IH	0.0723213	7.40979e-10	0.00276831	0.58847	-1.69932	HD 3 down vs HD 0	-2.31234	-1.24882	8.28791e-08	5.03364	5.03364	HD 6 up vs HD 0	3.69919	6.84948	5.04747e-08	5.41942	5.41942	HD 10 up vs HD 0	3.9827	7.37442	3.38507e-09	8.55378	8.55378	HD 6 up vs HD 3	6.28612	11.6395	2.29685e-09	9.20933	9.20933	HD 10 up vs HD 3	6.76788	12.5315	0.610949	1.07664	1.07664	HD 10 up vs HD 6	-1.26388	1.46503	2.45696e-09	9.09044	9.09044	KD 3 up vs KD 0	6.68051	12.3697	2.18069e-08	6.18155	6.18155	KD 6 up vs KD 0	4.54278	8.41148	7.54764e-08	5.10317	5.10317	KD 10 up vs KD 0	3.75029	6.94409	0.0183379	0.680005	-1.47058	KD 6 down vs KD 3	-2.00107	-1.08072	0.00151538	0.561378	-1.78133	KD 10 down vs KD 3	-2.42393	-1.30909	0.200063	0.82555	-1.21131	KD 10 down vs KD 6	-1.64828	1.12336	0.000913571	0.539191	-1.85463	ND 3 down vs ND 0	-2.52367	-1.36296	0.00285691	1.69518	1.69518	ND 6 up vs ND 0	1.24578	2.3067	1.71714e-06	3.38718	3.38718	ND 10 up vs ND 0	2.48922	4.60907	3.30009e-06	3.14393	3.14393	ND 6 up vs ND 3	2.31045	4.27807	1.97491e-08	6.28196	6.28196	ND 10 up vs ND 3	4.61658	8.54812	0.000368254	1.99812	1.99812	ND 10 up vs ND 6	1.46841	2.71893	92.8351	42.4813	0.499199	1
MIMAT0009447_st	hsa-miR-1972	miRNA	IH	0.0693825	1.36624e-07	0.0108377	0.510528	-1.95876	HD 3 down vs HD 0	-3.18599	-1.20425	1.73108e-05	0.215873	-4.63236	HD 6 down vs HD 0	-7.53471	-2.84798	2.33522e-07	0.098034	-10.2005	HD 10 down vs HD 0	-16.5916	-6.27132	0.00228805	0.422842	-2.36495	HD 6 down vs HD 3	-3.84668	-1.45398	8.37703e-06	0.192025	-5.20767	HD 10 down vs HD 3	-8.47047	-3.20169	0.004104	0.454128	-2.20202	HD 10 down vs HD 6	-3.58167	-1.35381	2.41624e-06	0.154978	-6.45252	KD 3 down vs KD 0	-10.4953	-3.96703	6.50667e-07	0.121001	-8.26442	KD 6 down vs KD 0	-13.4424	-5.08099	9.67872e-09	0.0454484	-22.003	KD 10 down vs KD 0	-35.7887	-13.5275	0.289371	0.780759	-1.2808	KD 6 down vs KD 3	-2.08328	1.26993	0.000137491	0.293257	-3.40998	KD 10 down vs KD 3	-5.54646	-2.09646	0.00088709	0.375605	-2.66237	KD 10 down vs KD 6	-4.33045	-1.63683	0.0347787	0.587831	-1.70117	ND 3 down vs ND 0	-2.76702	-1.04588	0.00283058	0.43403	-2.30399	ND 6 down vs ND 0	-3.74752	-1.4165	3.3454e-06	0.164214	-6.08962	ND 10 down vs ND 0	-9.90501	-3.74392	0.19927	0.73836	-1.35435	ND 6 down vs ND 3	-2.20291	1.20097	9.72906e-05	0.279356	-3.57967	ND 10 down vs ND 3	-5.82247	-2.20079	0.000939344	0.378346	-2.64308	ND 10 down vs ND 6	-4.29908	-1.62497	37.8598	43.208	1.24501	1
MI0003152_x_st	hsa-mir-525	stem-loop	IH	0.203599	0.000258175	0.00238612	0.187581	-5.33103	HD 3 down vs HD 0	-13.8053	-2.05863	0.0005961	0.133311	-7.50128	HD 6 down vs HD 0	-19.4254	-2.89669	0.000383549	0.119107	-8.3958	HD 10 down vs HD 0	-21.7418	-3.24211	0.449341	0.710683	-1.4071	HD 6 down vs HD 3	-3.64383	1.84039	0.318832	0.634964	-1.57489	HD 10 down vs HD 3	-4.07835	1.64431	0.800801	0.893456	-1.11925	HD 10 down vs HD 6	-2.89842	2.3137	0.0363927	0.35759	-2.7965	KD 3 down vs KD 0	-7.24184	-1.07989	0.000514674	0.128433	-7.78617	KD 6 down vs KD 0	-20.1631	-3.0067	0.000163889	0.0951889	-10.5054	KD 10 down vs KD 0	-27.2049	-4.05676	0.0370635	0.359163	-2.78425	KD 6 down vs KD 3	-7.21012	-1.07516	0.0104534	0.266196	-3.75663	KD 10 down vs KD 3	-9.72821	-1.45066	0.505806	0.741157	-1.34924	KD 10 down vs KD 6	-3.49401	1.91931	0.0125135	0.27769	-3.60114	ND 3 down vs ND 0	-9.32554	-1.39061	0.000791552	0.143163	-6.98503	ND 6 down vs ND 0	-18.0885	-2.69733	0.000114543	0.086348	-11.581	ND 10 down vs ND 0	-29.9904	-4.47212	0.155142	0.515551	-1.93967	ND 6 down vs ND 3	-5.023	1.33507	0.0202295	0.310951	-3.21594	ND 10 down vs ND 3	-8.32802	-1.24186	0.269491	0.603144	-1.65798	ND 10 down vs ND 6	-4.29352	1.56191	9.4327	41.1871	4.76337	1
MI0003152_st	hsa-mir-525	stem-loop	IH	0.214388	7.62275e-05	0.00170575	0.205415	-4.86819	HD 3 down vs HD 0	-11.4844	-2.06361	0.000307683	0.139344	-7.17648	HD 6 down vs HD 0	-16.9297	-3.04209	0.000214336	0.127881	-7.81976	HD 10 down vs HD 0	-18.4473	-3.31478	0.34397	0.678353	-1.47416	HD 6 down vs HD 3	-3.47763	1.60028	0.252123	0.62255	-1.6063	HD 10 down vs HD 3	-3.78935	1.46863	0.831147	0.917737	-1.08964	HD 10 down vs HD 6	-2.57052	2.165	0.0235844	0.36027	-2.77569	KD 3 down vs KD 0	-6.54803	-1.17661	9.3563e-05	0.104374	-9.58093	KD 6 down vs KD 0	-22.602	-4.06133	5.59485e-05	0.0915727	-10.9203	KD 10 down vs KD 0	-25.7616	-4.62908	0.0084524	0.28971	-3.45172	KD 6 down vs KD 3	-8.14283	-1.46318	0.00456978	0.254178	-3.93425	KD 10 down vs KD 3	-9.28114	-1.66772	0.74549	0.877352	-1.13979	KD 10 down vs KD 6	-2.68884	2.06973	0.00732386	0.281032	-3.55831	ND 3 down vs ND 0	-8.39428	-1.50836	0.000217241	0.128294	-7.79457	ND 6 down vs ND 0	-18.3879	-3.3041	4.14014e-05	0.0846598	-11.812	ND 10 down vs ND 0	-27.8652	-5.00707	0.0697905	0.456512	-2.19052	ND 6 down vs ND 3	-5.16758	1.07694	0.0101615	0.301246	-3.31955	ND 10 down vs ND 3	-7.83101	-1.40715	0.312083	0.659887	-1.51541	ND 10 down vs ND 6	-3.57495	1.55671	11.9879	42.588	3.87553	1
MI0003177_x_st	hsa-mir-522	stem-loop	IH	0.233287	0.00010207	0.000551133	0.386719	-2.58586	HD 3 down vs HD 0	-4.03211	-1.65836	3.53357e-05	0.272622	-3.66809	HD 6 down vs HD 0	-5.71961	-2.35241	0.00152795	0.435303	-2.29725	HD 10 down vs HD 0	-3.58208	-1.47327	0.112078	0.704962	-1.41852	HD 6 down vs HD 3	-2.21188	1.09924	0.572355	1.12563	1.12563	HD 10 up vs HD 3	-1.38526	1.75519	0.0405498	1.59673	1.59673	HD 10 up vs HD 6	1.02401	2.48976	0.000100938	0.313543	-3.18936	KD 3 down vs KD 0	-4.97313	-2.04539	2.21416e-05	0.255411	-3.91525	KD 6 down vs KD 0	-6.10501	-2.51092	2.97224e-05	0.26618	-3.75685	KD 10 down vs KD 0	-5.85802	-2.40933	0.334383	0.814598	-1.2276	KD 6 down vs KD 3	-1.91418	1.27019	0.437478	0.848944	-1.17793	KD 10 down vs KD 3	-1.83674	1.32375	0.842877	1.04216	1.04216	KD 10 up vs KD 6	-1.49621	1.62503	0.253786	0.783177	-1.27685	ND 3 down vs ND 0	-1.99098	1.2212	0.0103273	0.53835	-1.85753	ND 6 down vs ND 0	-2.89643	-1.19127	0.00622895	0.509266	-1.96361	ND 10 down vs ND 0	-3.06184	-1.2593	0.0908514	0.687392	-1.45477	ND 6 down vs ND 3	-2.26841	1.07184	0.0564395	0.650257	-1.53785	ND 10 down vs ND 3	-2.39796	1.01394	0.78995	0.945977	-1.05711	ND 10 down vs ND 6	-1.64834	1.47505	11.3288	10.7821	1.03826	1
MIMAT0000271_st	hsa-miR-214-3p	miRNA	MM	0.512259	1.03096e-08	0.000233275	0.236148	-4.23464	HD 3 down vs HD 0	-7.78025	-2.30483	0.0071765	0.405489	-2.46616	HD 6 down vs HD 0	-4.53105	-1.34228	0.321263	0.749132	-1.33488	HD 10 down vs HD 0	-2.45256	1.37637	0.0767131	1.7171	1.7171	HD 6 up vs HD 3	-1.07	3.1548	0.00138287	3.1723	3.1723	HD 10 up vs HD 3	1.72662	5.82844	0.0482559	1.84748	1.84748	HD 10 up vs HD 6	1.00555	3.39436	1.79498e-05	0.148094	-6.75247	KD 3 down vs KD 0	-12.4063	-3.67523	0.00266013	2.8668	2.8668	KD 6 up vs KD 0	1.56034	5.26715	1.93054e-09	85.7347	85.7347	KD 10 up vs KD 0	46.6637	157.52	1.87537e-07	19.358	19.358	KD 6 up vs KD 3	10.5362	35.5663	3.02945e-11	578.921	578.921	KD 10 up vs KD 3	315.095	1063.65	4.12857e-08	29.906	29.906	KD 10 up vs KD 6	16.2772	54.9461	0.0383085	0.522285	-1.91466	ND 3 down vs ND 0	-3.51779	-1.04211	0.091	0.598684	-1.67033	ND 6 down vs ND 0	-3.06888	1.09996	0.00273433	0.350294	-2.85474	ND 10 down vs ND 0	-5.24499	-1.55378	0.633662	1.14628	1.14628	ND 6 up vs ND 3	-1.60283	2.10604	0.178027	0.670695	-1.49099	ND 10 down vs ND 3	-2.73938	1.23226	0.0789775	0.585107	-1.70909	ND 10 down vs ND 6	-3.14009	1.07501	59.2184	105.677	1.94677	1
MIMAT0011775_st	hsa-miR-2276-3p	miRNA	MM	0.0487705	0.014344	0.00356535	3.1479	3.1479	HD 3 up vs HD 0	1.57624	6.28664	0.059796	0.516952	-1.93441	HD 6 down vs HD 0	-3.86321	1.0324	0.449278	0.78012	-1.28185	HD 10 down vs HD 0	-2.55998	1.55797	0.000100621	0.164222	-6.08933	HD 6 down vs HD 3	-12.161	-3.0491	0.000874026	0.247823	-4.03514	HD 10 down vs HD 3	-8.05856	-2.02051	0.219281	1.50907	1.50907	HD 10 up vs HD 6	-1.32339	3.01376	0.736405	0.896391	-1.11558	KD 3 down vs KD 0	-2.22793	1.79018	0.956055	1.01802	1.01802	KD 6 up vs KD 0	-1.96174	2.03309	0.496618	0.800459	-1.24928	KD 10 down vs KD 0	-2.49494	1.59859	0.695608	1.13569	1.13569	KD 6 up vs KD 3	-1.75848	2.26808	0.727618	0.892979	-1.11985	KD 10 down vs KD 3	-2.23644	1.78336	0.463448	0.786287	-1.2718	KD 10 down vs KD 6	-2.5399	1.57029	0.154613	0.617369	-1.61978	ND 3 down vs ND 0	-3.23485	1.23294	0.562225	1.20831	1.20831	ND 6 up vs ND 0	-1.6528	2.4131	0.376121	0.74692	-1.33883	ND 10 down vs ND 0	-2.67377	1.49167	0.056008	1.95719	1.95719	ND 6 up vs ND 3	-1.02039	3.90869	0.55964	1.20984	1.20984	ND 10 up vs ND 3	-1.6507	2.41617	0.155613	0.618154	-1.61772	ND 10 down vs ND 6	-3.23074	1.23451	3.85128	8.88656	2.5172	1
MIMAT0003385_st	hsa-miR-363-5p	miRNA	MM	0.339662	1.65772e-06	0.000495509	0.243641	-4.1044	HD 3 down vs HD 0	-7.87462	-2.13929	0.152159	0.632997	-1.57979	HD 6 down vs HD 0	-3.03095	1.21446	0.391455	0.766537	-1.30457	HD 10 down vs HD 0	-2.50292	1.47066	0.00773791	2.59807	2.59807	HD 6 up vs HD 3	1.35416	4.98461	0.00238391	3.14617	3.14617	HD 10 up vs HD 3	1.63984	6.03618	0.534155	1.21097	1.21097	HD 10 up vs HD 6	-1.58434	2.32334	9.73566e-07	15.2368	15.2368	KD 3 up vs KD 0	7.94168	29.233	0.000644368	3.92139	3.92139	KD 6 up vs KD 0	2.0439	7.5235	0.000686444	3.87885	3.87885	KD 10 up vs KD 0	2.02173	7.44189	0.000679596	0.257363	-3.88556	KD 6 down vs KD 3	-7.45475	-2.02522	0.000637957	0.254572	-3.92816	KD 10 down vs KD 3	-7.5365	-2.04743	0.971509	0.989153	-1.01097	KD 10 down vs KD 6	-1.93962	1.89777	0.961941	0.985534	-1.01468	ND 3 down vs ND 0	-1.94674	1.89083	0.192163	1.51178	1.51178	ND 6 up vs ND 0	-1.26909	2.90047	0.97849	0.991801	-1.00827	ND 10 down vs ND 0	-1.93444	1.90285	0.178037	1.53397	1.53397	ND 6 up vs ND 3	-1.25073	2.94305	0.983439	1.00636	1.00636	ND 10 up vs ND 3	-1.90646	1.93078	0.184071	0.656048	-1.52428	ND 10 down vs ND 6	-2.92445	1.25868	24.3528	49.8649	2.23375	1
MIMAT0022293_st	hsa-miR-1295b-5p	miRNA	MM	0.269838	0.0126712	0.0032957	1.86008	1.86008	HD 3 up vs HD 0	1.28488	2.69278	0.0806184	0.723287	-1.38258	HD 6 down vs HD 0	-2.00151	1.04708	0.753279	0.946856	-1.05613	HD 10 down vs HD 0	-1.52892	1.37073	0.000123198	0.388847	-2.57171	HD 6 down vs HD 3	-3.72298	-1.77645	0.00183717	0.50904	-1.96448	HD 10 down vs HD 3	-2.84392	-1.357	0.138666	1.3091	1.3091	HD 10 up vs HD 6	-1.10585	1.89514	0.560236	1.10708	1.10708	KD 3 up vs KD 0	-1.30764	1.60269	0.153282	1.29546	1.29546	KD 6 up vs KD 0	-1.1175	1.87539	0.0271986	1.5325	1.5325	KD 10 up vs KD 0	1.0586	2.21855	0.372973	1.17016	1.17016	KD 6 up vs KD 3	-1.23716	1.694	0.0796203	1.38427	1.38427	KD 10 up vs KD 3	-1.0458	2.00396	0.341897	1.18298	1.18298	KD 10 up vs KD 6	-1.22375	1.71256	0.464324	0.879555	-1.13694	ND 3 down vs ND 0	-1.64591	1.2733	0.656485	0.925484	-1.08052	ND 6 down vs ND 0	-1.56423	1.33979	0.36424	0.852032	-1.17367	ND 10 down vs ND 0	-1.69908	1.23346	0.769479	1.05222	1.05222	ND 6 up vs ND 3	-1.37583	1.52326	0.854601	0.968707	-1.0323	ND 10 down vs ND 3	-1.49443	1.40237	0.635024	0.920634	-1.08621	ND 10 down vs ND 6	-1.57247	1.33277	3.97567	2.62427	0.72009	1
MIMAT0003180_st	hsa-miR-487b-3p	miRNA	MM	0.208828	8.36076e-09	0.0124361	0.628424	-1.59128	HD 3 down vs HD 0	-2.24596	-1.12744	0.256285	0.828176	-1.20747	HD 6 down vs HD 0	-1.70425	1.1689	0.275369	1.19812	1.19812	HD 10 up vs HD 0	-1.17802	1.69105	0.106484	1.31786	1.31786	HD 6 up vs HD 3	-1.07099	1.86005	0.0015257	1.90656	1.90656	HD 10 up vs HD 3	1.35081	2.69095	0.0377302	1.4467	1.4467	HD 10 up vs HD 6	1.025	2.0419	2.47008e-05	0.351066	-2.84847	KD 3 down vs KD 0	-4.02037	-2.01816	0.000364999	0.460607	-2.17105	KD 6 down vs KD 0	-3.06426	-1.53821	0.000163667	0.42661	-2.34406	KD 10 down vs KD 0	-3.30845	-1.66079	0.111636	1.31202	1.31202	KD 6 up vs KD 3	-1.07576	1.85181	0.241439	1.21518	1.21518	KD 10 up vs KD 3	-1.16148	1.71513	0.636548	0.926191	-1.07969	KD 10 down vs KD 6	-1.52389	1.30724	0.00437318	0.574808	-1.73971	ND 3 down vs ND 0	-2.45546	-1.2326	3.43869e-06	0.279061	-3.58345	ND 6 down vs ND 0	-5.05774	-2.5389	2.7806e-09	0.086922	-11.5046	ND 10 down vs ND 0	-16.2377	-8.15108	0.000644682	0.485485	-2.05979	ND 6 down vs ND 3	-2.90723	-1.45938	5.09458e-08	0.151219	-6.61292	ND 10 down vs ND 3	-9.33359	-4.6853	8.55812e-06	0.31148	-3.21047	ND 10 down vs ND 6	-4.53132	-2.27465	61.3872	35.1557	0.62475	1
MIMAT0004946_st	hsa-miR-744-3p	miRNA	MM	0.156596	0.000398108	0.0231205	2.42001	2.42001	HD 3 up vs HD 0	1.15473	5.07169	0.000566988	4.83947	4.83947	HD 6 up vs HD 0	2.3092	10.1422	0.0601372	2.02324	2.02324	HD 10 up vs HD 0	-1.03583	4.24017	0.0639009	1.99977	1.99977	HD 6 up vs HD 3	-1.04798	4.19099	0.607586	0.836046	-1.19611	HD 10 down vs HD 3	-2.50672	1.75213	0.024631	0.41807	-2.39194	HD 10 down vs HD 6	-5.01287	-1.14134	0.0316147	2.28392	2.28392	KD 3 up vs KD 0	1.0898	4.78649	2.41102e-05	9.519	9.519	KD 6 up vs KD 0	4.54209	19.9493	0.0510658	2.08736	2.08736	KD 10 up vs KD 0	-1.00401	4.37455	0.00122472	4.16783	4.16783	KD 6 up vs KD 3	1.98872	8.73465	0.7955	0.913936	-1.09417	KD 10 down vs KD 3	-2.29308	1.91537	0.000767935	0.219284	-4.5603	KD 10 down vs KD 6	-9.55718	-2.176	0.00722537	0.333964	-2.99433	ND 3 down vs ND 0	-6.27532	-1.42878	0.000763919	0.21906	-4.56496	ND 6 down vs ND 0	-9.56694	-2.17822	0.00519813	0.31439	-3.18076	ND 10 down vs ND 0	-6.66602	-1.51773	0.238049	0.655939	-1.52453	ND 6 down vs ND 3	-3.19501	1.37467	0.861804	0.94139	-1.06226	ND 10 down vs ND 3	-2.22621	1.9729	0.308314	1.43518	1.43518	ND 10 up vs ND 6	-1.46026	3.00775	8.64212	22.8177	2.88032	1
MIMAT0004587_st	hsa-miR-23b-5p	miRNA	MM	0.279899	0.000439132	0.120565	2.06904	2.06904	HD 3 up vs HD 0	-1.24724	5.33932	0.0859389	2.25698	2.25698	HD 6 up vs HD 0	-1.14338	5.82432	0.000218058	9.65202	9.65202	HD 10 up vs HD 0	3.74025	24.9078	0.844966	1.09084	1.09084	HD 6 up vs HD 3	-2.36569	2.81499	0.00407413	4.66498	4.66498	HD 10 up vs HD 3	1.80772	12.0383	0.00589096	4.27652	4.27652	HD 10 up vs HD 6	1.65719	11.0359	0.933651	0.963685	-1.03768	KD 3 down vs KD 0	-2.67783	2.48687	0.814695	0.901004	-1.10987	KD 6 down vs KD 0	-2.86411	2.32511	8.96407e-05	12.2798	12.2798	KD 10 up vs KD 0	4.75856	31.6891	0.87973	0.934958	-1.06957	KD 6 down vs KD 3	-2.7601	2.41273	7.84971e-05	12.7426	12.7426	KD 10 up vs KD 3	4.93788	32.8833	6.18244e-05	13.6291	13.6291	KD 10 up vs KD 6	5.28139	35.1709	0.725572	0.855253	-1.16924	ND 3 down vs ND 0	-3.01733	2.20705	0.900741	0.94608	-1.05699	ND 6 down vs ND 0	-2.72766	2.44143	0.654523	1.22099	1.22099	ND 10 up vs ND 0	-2.11352	3.15086	0.820473	1.1062	1.1062	ND 6 up vs ND 3	-2.33284	2.85463	0.429173	1.42763	1.42763	ND 10 up vs ND 3	-1.80759	3.68412	0.568559	1.29058	1.29058	ND 10 up vs ND 6	-1.99956	3.33043	8.47075	36.7159	4.72846	1
ENSG00000269368_s_st	ENSG00000269368	snoRNA	MM	0.188437	0.0017736	0.492971	0.915276	-1.09257	HD 3 down vs HD 0	-1.43519	1.2023	0.00228189	0.617033	-1.62066	HD 6 down vs HD 0	-2.12889	-1.23376	0.000120771	0.497584	-2.00971	HD 10 down vs HD 0	-2.63994	-1.52993	0.00838073	0.67415	-1.48335	HD 6 down vs HD 3	-1.94852	-1.12923	0.000386103	0.543643	-1.83944	HD 10 down vs HD 3	-2.41628	-1.40031	0.111345	0.806414	-1.24006	HD 10 down vs HD 6	-1.62893	1.0593	0.667123	1.05675	1.05675	KD 3 up vs KD 0	-1.24305	1.38814	0.453672	1.10181	1.10181	KD 6 up vs KD 0	-1.19222	1.44732	0.0278671	1.36765	1.36765	KD 10 up vs KD 0	1.04115	1.79654	0.744499	1.04264	1.04264	KD 6 up vs KD 3	-1.25988	1.3696	0.0617663	1.29421	1.29421	KD 10 up vs KD 3	-1.01498	1.70006	0.109881	1.24128	1.24128	KD 10 up vs KD 6	-1.05826	1.63054	0.194798	1.18758	1.18758	ND 3 up vs ND 0	-1.10611	1.55999	0.310389	1.14179	1.14179	ND 6 up vs ND 0	-1.15047	1.49984	0.716467	1.04766	1.04766	ND 10 up vs ND 0	-1.25384	1.37619	0.758855	0.961443	-1.0401	ND 6 down vs ND 3	-1.36627	1.26295	0.336426	0.882181	-1.13355	ND 10 down vs ND 3	-1.48903	1.15883	0.504983	0.917559	-1.08985	ND 10 down vs ND 6	-1.43162	1.2053	6.30699	2.26311	0.391447	1
MIMAT0002178_st	hsa-miR-487a-3p	miRNA	MM	0.248017	3.6861e-08	0.00370148	0.50482	-1.9809	HD 3 down vs HD 0	-2.99878	-1.30852	0.355559	1.20066	1.20066	HD 6 up vs HD 0	-1.26084	1.81762	0.112169	1.38575	1.38575	HD 10 up vs HD 0	-1.09244	2.09781	0.000663098	2.37839	2.37839	HD 6 up vs HD 3	1.57109	3.60052	0.000186502	2.74504	2.74504	HD 10 up vs HD 3	1.81329	4.15557	0.465768	1.15416	1.15416	HD 10 up vs HD 6	-1.31165	1.74721	8.72723e-06	0.246397	-4.05849	KD 3 down vs KD 0	-6.14393	-2.68092	5.7419e-05	0.316084	-3.16371	KD 6 down vs KD 0	-4.78938	-2.08985	0.000445298	0.402322	-2.48557	KD 10 down vs KD 0	-3.76278	-1.64189	0.215137	1.28283	1.28283	KD 6 up vs KD 3	-1.18009	1.942	0.0242604	1.63282	1.63282	KD 10 up vs KD 3	1.07859	2.47184	0.228978	1.27283	1.27283	KD 10 up vs KD 6	-1.18935	1.92687	0.0107731	0.563444	-1.7748	ND 3 down vs ND 0	-2.68677	-1.17238	3.00567e-06	0.210968	-4.74005	ND 6 down vs ND 0	-7.17571	-3.13113	1.25653e-08	0.0761611	-13.1301	ND 10 down vs ND 0	-19.8769	-8.67332	0.00023631	0.374426	-2.67075	ND 6 down vs ND 3	-4.04311	-1.76422	2.07511e-07	0.135171	-7.39805	ND 10 down vs ND 3	-11.1995	-4.88693	0.000172588	0.361007	-2.77003	ND 10 down vs ND 6	-4.19339	-1.82979	47.5421	39.423	0.904608	1
HBI-36_s_st	HBI-36	HAcaBox	MM	0.188437	0.0017736	0.492971	0.915276	-1.09257	HD 3 down vs HD 0	-1.43519	1.2023	0.00228189	0.617033	-1.62066	HD 6 down vs HD 0	-2.12889	-1.23376	0.000120771	0.497584	-2.00971	HD 10 down vs HD 0	-2.63994	-1.52993	0.00838073	0.67415	-1.48335	HD 6 down vs HD 3	-1.94852	-1.12923	0.000386103	0.543643	-1.83944	HD 10 down vs HD 3	-2.41628	-1.40031	0.111345	0.806414	-1.24006	HD 10 down vs HD 6	-1.62893	1.0593	0.667123	1.05675	1.05675	KD 3 up vs KD 0	-1.24305	1.38814	0.453672	1.10181	1.10181	KD 6 up vs KD 0	-1.19222	1.44732	0.0278671	1.36765	1.36765	KD 10 up vs KD 0	1.04115	1.79654	0.744499	1.04264	1.04264	KD 6 up vs KD 3	-1.25988	1.3696	0.0617663	1.29421	1.29421	KD 10 up vs KD 3	-1.01498	1.70006	0.109881	1.24128	1.24128	KD 10 up vs KD 6	-1.05826	1.63054	0.194798	1.18758	1.18758	ND 3 up vs ND 0	-1.10611	1.55999	0.310389	1.14179	1.14179	ND 6 up vs ND 0	-1.15047	1.49984	0.716467	1.04766	1.04766	ND 10 up vs ND 0	-1.25384	1.37619	0.758855	0.961443	-1.0401	ND 6 down vs ND 3	-1.36627	1.26295	0.336426	0.882181	-1.13355	ND 10 down vs ND 3	-1.48903	1.15883	0.504983	0.917559	-1.08985	ND 10 down vs ND 6	-1.43162	1.2053	6.30699	2.26311	0.391447	1
MIMAT0004761_st	hsa-miR-483-5p	miRNA	MM	0.207474	5.9273e-06	0.00133733	2.31747	2.31747	HD 3 up vs HD 0	1.49126	3.60141	0.514513	0.872927	-1.14557	HD 6 down vs HD 0	-1.78025	1.35655	0.00803877	1.89994	1.89994	HD 10 up vs HD 0	1.22259	2.95256	0.000415113	0.376673	-2.65482	HD 6 down vs HD 3	-4.12567	-1.70835	0.345577	0.819834	-1.21976	HD 10 down vs HD 3	-1.89554	1.27404	0.00233655	2.17651	2.17651	HD 10 up vs HD 6	1.40056	3.38236	0.00605599	1.95957	1.95957	KD 3 up vs KD 0	1.26096	3.04523	0.000101588	3.15873	3.15873	KD 6 up vs KD 0	2.03261	4.90876	6.59281e-07	6.764	6.764	KD 10 up vs KD 0	4.35256	10.5115	0.036073	1.61195	1.61195	KD 6 up vs KD 3	1.03727	2.50502	5.15331e-05	3.45177	3.45177	KD 10 up vs KD 3	2.22118	5.36415	0.00270472	2.14137	2.14137	KD 10 up vs KD 6	1.37794	3.32774	0.00845652	1.88948	1.88948	ND 3 up vs ND 0	1.21586	2.9363	0.00556943	1.9776	1.9776	ND 6 up vs ND 0	1.27257	3.07325	0.000430929	2.64303	2.64303	ND 10 up vs ND 0	1.70076	4.10735	0.82554	1.04664	1.04664	ND 6 up vs ND 3	-1.48478	1.62651	0.123052	1.39882	1.39882	ND 10 up vs ND 3	-1.11096	2.1738	0.177262	1.33648	1.33648	ND 10 up vs ND 6	-1.16277	2.07693	19.3408	18.1284	1.02252	1
HBII-180C_x_st	HBII-180C	CDBox	MM	0.0916619	3.23122e-06	0.000145108	2.01636	2.01636	HD 3 up vs HD 0	1.52423	2.6674	0.00264163	1.6241	1.6241	HD 6 up vs HD 0	1.2277	2.14849	0.578614	1.07607	1.07607	HD 10 up vs HD 0	-1.22936	1.42351	0.117873	0.80546	-1.24153	HD 6 down vs HD 3	-1.64239	1.06552	0.000372203	0.533668	-1.87382	HD 10 down vs HD 3	-2.47884	-1.41648	0.00755711	0.662563	-1.50929	HD 10 down vs HD 6	-1.99661	-1.14092	0.0116677	0.682759	-1.46465	KD 3 down vs KD 0	-1.93755	-1.10717	0.00546661	0.647855	-1.54356	KD 6 down vs KD 0	-2.04193	-1.16682	0.000768918	0.563416	-1.77489	KD 10 down vs KD 0	-2.34796	-1.34169	0.690024	0.948878	-1.05388	KD 6 down vs KD 3	-1.39415	1.25525	0.160478	0.825205	-1.21182	KD 10 down vs KD 3	-1.60309	1.09165	0.298214	0.869664	-1.14987	KD 10 down vs KD 6	-1.52114	1.15046	0.000103605	0.482672	-2.0718	ND 3 down vs ND 0	-2.74074	-1.56613	3.34743e-05	0.438971	-2.27805	ND 6 down vs ND 0	-3.01358	-1.72204	5.34439e-05	0.45692	-2.18857	ND 10 down vs ND 0	-2.89521	-1.6544	0.474118	0.909461	-1.09955	ND 6 down vs ND 3	-1.45457	1.2031	0.676978	0.946646	-1.05636	ND 10 down vs ND 3	-1.39744	1.2523	0.76036	1.04089	1.04089	ND 10 up vs ND 6	-1.27091	1.37697	21.5953	8.15427	0.411921	1
U14B_st	U14B	CDBox	MM	0.135798	5.61205e-05	0.499344	1.16558	1.16558	HD 3 up vs HD 0	-1.38548	1.8823	0.198019	0.741011	-1.34951	HD 6 down vs HD 0	-2.17931	1.19666	0.00940057	0.507013	-1.97234	HD 10 down vs HD 0	-3.18512	-1.22134	0.0618565	0.635742	-1.57296	HD 6 down vs HD 3	-2.54017	1.02666	0.00260277	0.434986	-2.29893	HD 10 down vs HD 3	-3.71252	-1.42358	0.110134	0.684217	-1.46152	HD 10 down vs HD 6	-2.36021	1.10494	0.206433	0.745419	-1.34153	KD 3 down vs KD 0	-2.16643	1.20377	0.027048	0.574817	-1.73968	KD 6 down vs KD 0	-2.80941	-1.07727	0.00200503	0.421435	-2.37284	KD 10 down vs KD 0	-3.83189	-1.46935	0.260286	0.771132	-1.29679	KD 6 down vs KD 3	-2.09419	1.2453	0.0235467	0.565367	-1.76876	KD 10 down vs KD 3	-2.85637	-1.09528	0.183628	0.733165	-1.36395	KD 10 down vs KD 6	-2.20264	1.18398	0.00116714	0.394334	-2.53592	ND 3 down vs ND 0	-4.09524	-1.57033	0.000317707	0.334096	-2.99315	ND 6 down vs ND 0	-4.83362	-1.85346	2.04904e-05	0.226638	-4.41232	ND 10 down vs ND 0	-7.12544	-2.73227	0.465616	0.847242	-1.1803	ND 6 down vs ND 3	-1.90606	1.36821	0.027016	0.574735	-1.73993	ND 10 down vs ND 3	-2.80981	-1.07743	0.103108	0.678361	-1.47414	ND 10 down vs ND 6	-2.38058	1.09548	12.7143	14.0849	1.20851	1
MIMAT0004509_st	hsa-miR-93-3p	miRNA	MM	0.208946	1.45098e-08	0.0342452	1.40472	1.40472	HD 3 up vs HD 0	1.03025	1.91531	0.746868	1.04812	1.04812	HD 6 up vs HD 0	-1.30088	1.42909	0.0154134	0.66931	-1.49408	HD 10 down vs HD 0	-2.03714	-1.09578	0.0619968	0.746143	-1.34023	HD 6 down vs HD 3	-1.82737	1.01735	0.000218328	0.476472	-2.09876	HD 10 down vs HD 3	-2.86161	-1.53927	0.00834504	0.638579	-1.56598	HD 10 down vs HD 6	-2.13517	-1.14852	0.0475345	1.36896	1.36896	KD 3 up vs KD 0	1.00402	1.86655	0.820511	0.967538	-1.03355	KD 6 down vs KD 0	-1.40922	1.31922	0.0764943	0.758974	-1.31757	KD 10 down vs KD 0	-1.79648	1.03484	0.0312188	0.706768	-1.41489	KD 6 down vs KD 3	-1.92917	-1.03771	0.00135833	0.554416	-1.8037	KD 10 down vs KD 3	-2.4593	-1.32287	0.113693	0.784438	-1.2748	KD 10 down vs KD 6	-1.73816	1.06956	2.85676e-06	0.310611	-3.21946	ND 3 down vs ND 0	-4.38967	-2.36121	2.98408e-06	0.312147	-3.20362	ND 6 down vs ND 0	-4.36806	-2.34959	6.86126e-07	0.262011	-3.81664	ND 10 down vs ND 0	-5.2039	-2.79919	0.972907	1.00495	1.00495	ND 6 up vs ND 3	-1.35677	1.37022	0.254879	0.843534	-1.18549	ND 10 down vs ND 3	-1.61639	1.15014	0.242103	0.839382	-1.19135	ND 10 down vs ND 6	-1.62438	1.14448	55.8394	25.8865	0.505733	1
MIMAT0000098_st	hsa-miR-100-5p	miRNA	MM	0.200542	2.93703e-10	1.29006e-10	0.0758566	-13.1828	HD 3 down vs HD 0	-17.4264	-9.97253	2.65787e-11	0.052282	-19.127	HD 6 down vs HD 0	-25.2842	-14.4693	1.68452e-09	0.126625	-7.89734	HD 10 down vs HD 0	-10.4396	-5.97419	0.0131837	0.689221	-1.45091	HD 6 down vs HD 3	-1.91797	-1.09759	0.00176073	1.66927	1.66927	HD 10 up vs HD 3	1.26277	2.20662	1.63688e-05	2.42196	2.42196	HD 10 up vs HD 6	1.83217	3.20161	1.46937e-07	4.01514	4.01514	KD 3 up vs KD 0	3.03738	5.30764	1.31382e-09	8.26145	8.26145	KD 6 up vs KD 0	6.24964	10.9209	1.08353e-09	8.56061	8.56061	KD 10 up vs KD 0	6.47595	11.3163	0.000110185	2.05758	2.05758	KD 6 up vs KD 3	1.55652	2.71993	7.13201e-05	2.13208	2.13208	KD 10 up vs KD 3	1.61288	2.81842	0.785961	1.03621	1.03621	KD 10 up vs KD 6	-1.27571	1.36978	2.22757e-07	0.262328	-3.81202	ND 3 down vs ND 0	-5.03915	-2.88373	3.05225e-07	0.272551	-3.66903	ND 6 down vs ND 0	-4.85013	-2.77556	3.02639e-06	0.351137	-2.84789	ND 10 down vs ND 0	-3.76465	-2.15438	0.770438	1.03897	1.03897	ND 6 up vs ND 3	-1.27232	1.37343	0.0419467	1.33854	1.33854	ND 10 up vs ND 3	1.01258	1.76943	0.0713576	1.28833	1.28833	ND 10 up vs ND 6	-1.02606	1.70306	108.617	40.7988	0.409767	1
MIMAT0000255_st	hsa-miR-34a-5p	miRNA	MM	0.0747936	1.35613e-05	5.48966e-05	0.386987	-2.58407	HD 3 down vs HD 0	-3.63098	-1.83901	0.0623569	0.725602	-1.37817	HD 6 down vs HD 0	-1.93651	1.01957	0.00331852	0.565519	-1.76829	HD 10 down vs HD 0	-2.48469	-1.25844	0.00167911	1.87501	1.87501	HD 6 up vs HD 3	1.33439	2.63464	0.0317304	1.46134	1.46134	HD 10 up vs HD 3	1.04	2.05339	0.136324	0.77938	-1.28307	HD 10 down vs HD 6	-1.80289	1.09514	7.47471e-05	2.50432	2.50432	KD 3 up vs KD 0	1.78226	3.51892	0.000207522	2.26628	2.26628	KD 6 up vs KD 0	1.61285	3.18443	0.000155216	2.33026	2.33026	KD 10 up vs KD 0	1.65838	3.27433	0.534329	0.904947	-1.10504	KD 6 down vs KD 3	-1.55273	1.27158	0.65272	0.930494	-1.0747	KD 10 down vs KD 3	-1.5101	1.30747	0.861434	1.02823	1.02823	KD 10 up vs KD 6	-1.36656	1.44481	0.0678291	0.731032	-1.36793	ND 3 down vs ND 0	-1.92213	1.0272	0.0285272	0.67812	-1.47467	ND 6 down vs ND 0	-2.07211	-1.04948	4.66022e-05	0.380512	-2.62803	ND 10 down vs ND 0	-3.69275	-1.8703	0.638972	0.92762	-1.07803	ND 6 down vs ND 3	-1.51478	1.30343	0.00127077	0.520514	-1.92118	ND 10 down vs ND 3	-2.69952	-1.36725	0.00302884	0.561129	-1.78212	ND 10 down vs ND 6	-2.50413	-1.26829	16.6097	9.26762	0.60869	1
MI0000107_x_st	hsa-mir-29b-2	stem-loop	MM	0.348681	0.00140021	0.191669	0.833022	-1.20045	HD 3 down vs HD 0	-1.60061	1.11071	0.295668	1.15532	1.15532	HD 6 up vs HD 0	-1.15409	1.54044	0.00940685	1.50331	1.50331	HD 10 up vs HD 0	1.12747	2.00443	0.0291144	1.3869	1.3869	HD 6 up vs HD 3	1.04017	1.84922	0.000764222	1.80464	1.80464	HD 10 up vs HD 3	1.35347	2.40621	0.0693794	1.3012	1.3012	HD 10 up vs HD 6	-1.0247	1.73496	0.647268	0.939915	-1.06393	KD 3 down vs KD 0	-1.41858	1.25323	0.239319	0.849173	-1.17762	KD 6 down vs KD 0	-1.57017	1.13224	0.00114634	1.75054	1.75054	KD 10 up vs KD 0	1.31289	2.33407	0.45682	0.903458	-1.10686	KD 6 down vs KD 3	-1.47583	1.20462	0.000505693	1.86245	1.86245	KD 10 up vs KD 3	1.39682	2.48328	0.000140986	2.06146	2.06146	KD 10 up vs KD 6	1.54608	2.74864	0.142931	0.81302	-1.22998	ND 3 down vs ND 0	-1.63999	1.08404	0.175633	0.82692	-1.20931	ND 6 down vs ND 0	-1.61242	1.10257	0.0986682	0.789484	-1.26665	ND 10 down vs ND 0	-1.68888	1.05265	0.899974	1.0171	1.0171	ND 6 up vs ND 3	-1.31093	1.35614	0.82768	0.971051	-1.02981	ND 10 down vs ND 3	-1.3731	1.29475	0.731774	0.954729	-1.04742	ND 10 down vs ND 6	-1.39657	1.27298	6.63976	2.65038	0.435456	1
MIMAT0005878_st	hsa-miR-1287-5p	miRNA	MM	0.519474	3.11801e-07	0.444911	0.797854	-1.25336	HD 3 down vs HD 0	-2.3367	1.48748	0.000219628	4.43017	4.43017	HD 6 up vs HD 0	2.37626	8.25938	0.333775	0.749824	-1.33365	HD 10 down vs HD 0	-2.48638	1.39793	6.25349e-05	5.55261	5.55261	HD 6 up vs HD 3	2.97832	10.352	0.831727	0.939801	-1.06405	HD 10 down vs HD 3	-1.98377	1.75212	4.49542e-05	0.169254	-5.90829	HD 10 down vs HD 6	-11.0151	-3.16909	7.96019e-08	26.5806	26.5806	KD 3 up vs KD 0	14.2573	49.5554	2.26374e-07	19.7355	19.7355	KD 6 up vs KD 0	10.5857	36.7937	0.000714847	3.62994	3.62994	KD 10 up vs KD 0	1.94703	6.76746	0.318167	0.742477	-1.34684	KD 6 down vs KD 3	-2.51098	1.38423	1.50868e-05	0.136564	-7.32259	KD 10 down vs KD 3	-13.6518	-3.9277	7.00505e-05	0.18393	-5.43686	KD 10 down vs KD 6	-10.1362	-2.91623	0.569895	0.846179	-1.18178	ND 3 down vs ND 0	-2.20325	1.57757	0.415387	0.785697	-1.27275	ND 6 down vs ND 0	-2.37286	1.46481	0.474689	0.809778	-1.23491	ND 10 down vs ND 0	-2.30229	1.50971	0.799727	0.928523	-1.07698	ND 6 down vs ND 3	-2.00786	1.73109	0.880321	0.956981	-1.04495	ND 10 down vs ND 3	-1.94815	1.78414	0.917651	1.03065	1.03065	ND 10 up vs ND 6	-1.80891	1.92149	32.7611	61.3072	2.04146	1
MIMAT0004592_st	hsa-miR-125b-1-3p	miRNA	MM	0.288102	0.00965359	0.00322794	0.246023	-4.06465	HD 3 down vs HD 0	-9.35279	-1.76647	0.0103225	0.312935	-3.19555	HD 6 down vs HD 0	-7.35298	-1.38876	0.000731148	0.179103	-5.58337	HD 10 down vs HD 0	-12.8474	-2.42649	0.541152	1.27197	1.27197	HD 6 up vs HD 3	-1.809	2.92682	0.422733	0.727993	-1.37364	HD 10 down vs HD 3	-3.16075	1.67512	0.170241	0.572334	-1.74723	HD 10 down vs HD 6	-4.02039	1.31694	0.109634	0.516403	-1.93647	KD 3 down vs KD 0	-4.45584	1.18825	0.239232	0.622709	-1.60589	KD 6 down vs KD 0	-3.69515	1.43286	0.174131	1.73773	1.73773	KD 10 up vs KD 0	-1.32414	3.99853	0.633367	1.20586	1.20586	KD 6 up vs KD 3	-1.90819	2.77469	0.00803065	3.36507	3.36507	KD 10 up vs KD 3	1.46244	7.74305	0.0199193	2.7906	2.7906	KD 10 up vs KD 6	1.21277	6.42119	0.783675	1.11336	1.11336	ND 3 up vs ND 0	-2.06672	2.56185	0.380218	0.705784	-1.41686	ND 6 down vs ND 0	-3.26021	1.62401	0.615437	0.820993	-1.21804	ND 10 down vs ND 0	-2.80271	1.88911	0.256381	0.63392	-1.57749	ND 6 down vs ND 3	-3.6298	1.45865	0.44124	0.737399	-1.35612	ND 10 down vs ND 3	-3.12043	1.69676	0.699535	1.16324	1.16324	ND 10 up vs ND 6	-1.97811	2.67661	4.25694	14.2577	3.65377	1
MIMAT0004926_st	hsa-miR-708-5p	miRNA	MM	0.146669	1.33119e-10	2.7795e-10	20.714	20.714	HD 3 up vs HD 0	14.5925	29.4033	1.1183e-08	9.00512	9.00512	HD 6 up vs HD 0	6.3439	12.7827	0.00102051	1.9984	1.9984	HD 10 up vs HD 0	1.40782	2.83671	0.000228871	0.434736	-2.30024	HD 6 down vs HD 3	-3.26518	-1.62047	5.52508e-09	0.0964757	-10.3653	HD 10 down vs HD 3	-14.7135	-7.30212	7.25252e-07	0.221918	-4.50618	HD 10 down vs HD 6	-6.39649	-3.1745	5.45884e-10	17.4563	17.4563	KD 3 up vs KD 0	12.2975	24.7791	3.07166e-09	11.7249	11.7249	KD 6 up vs KD 0	8.25992	16.6434	3.93731e-07	4.92194	4.92194	KD 10 up vs KD 0	3.4674	6.98667	0.0292031	0.671673	-1.48882	KD 6 down vs KD 3	-2.11337	-1.04884	4.42003e-06	0.281958	-3.54662	KD 10 down vs KD 3	-5.03441	-2.49851	0.000160368	0.419785	-2.38217	KD 10 down vs KD 6	-3.38147	-1.67818	0.00583857	0.584076	-1.71211	ND 3 down vs ND 0	-2.43032	-1.20614	0.0596876	0.715829	-1.39698	ND 6 down vs ND 0	-1.98301	1.01611	0.992764	0.998512	-1.00149	ND 10 down vs ND 0	-1.42161	1.41738	0.229824	1.22557	1.22557	ND 6 up vs ND 3	-1.15823	1.73969	0.0059395	1.70956	1.70956	ND 10 up vs ND 3	1.20434	2.42671	0.0606743	1.3949	1.3949	ND 10 up vs ND 6	-1.01763	1.98006	124.184	73.4933	0.64561	1
ENSG00000200418_st	ENSG00000200418	snoRNA	MM	0.21873	0.0912954	0.00783144	1.96562	1.96562	HD 3 up vs HD 0	1.23821	3.12038	0.650695	1.10351	1.10351	HD 6 up vs HD 0	-1.43857	1.7518	0.489208	0.859564	-1.16338	HD 10 down vs HD 0	-1.84684	1.36454	0.018547	0.561406	-1.78124	HD 6 down vs HD 3	-2.82768	-1.12206	0.00211162	0.437299	-2.28677	HD 10 down vs HD 3	-3.63019	-1.4405	0.261697	0.778935	-1.2838	HD 10 down vs HD 6	-2.03801	1.23654	0.70573	1.08549	1.08549	KD 3 up vs KD 0	-1.46246	1.72318	0.205457	0.752793	-1.32839	KD 6 down vs KD 0	-2.10878	1.19504	0.684526	0.915482	-1.09232	KD 10 down vs KD 0	-1.73403	1.45331	0.110072	0.693508	-1.44194	KD 6 down vs KD 3	-2.28905	1.10093	0.437566	0.843384	-1.1857	KD 10 down vs KD 3	-1.88227	1.33885	0.374469	1.21611	1.21611	KD 10 up vs KD 6	-1.30537	1.93055	0.83997	0.957174	-1.04474	ND 3 down vs ND 0	-1.6585	1.51949	0.326965	1.24205	1.24205	ND 6 up vs ND 0	-1.27811	1.97173	0.728862	0.927496	-1.07817	ND 10 down vs ND 0	-1.71157	1.47238	0.242877	1.29762	1.29762	ND 6 up vs ND 3	-1.22337	2.05995	0.884423	0.968995	-1.032	ND 10 down vs ND 3	-1.63827	1.53826	0.193718	0.746745	-1.33915	ND 10 down vs ND 6	-2.12586	1.18544	2.23588	2.30308	1.12369	1
MIMAT0004954_st	hsa-miR-543	miRNA	MM	0.344777	1.20646e-09	0.000140661	0.417389	-2.39585	HD 3 down vs HD 0	-3.39097	-1.69275	0.241552	0.821666	-1.21704	HD 6 down vs HD 0	-1.72254	1.16295	0.0217432	0.656893	-1.52232	HD 10 down vs HD 0	-2.15462	-1.07557	0.00113089	1.96859	1.96859	HD 6 up vs HD 3	1.39088	2.78625	0.0147748	1.57381	1.57381	HD 10 up vs HD 3	1.11196	2.22751	0.18573	0.799465	-1.25084	HD 10 down vs HD 6	-1.77038	1.13153	7.56795e-08	0.159194	-6.28165	KD 3 down vs KD 0	-8.89076	-4.43822	7.34614e-07	0.225124	-4.442	KD 6 down vs KD 0	-6.287	-3.13844	7.09583e-06	0.301779	-3.31368	KD 10 down vs KD 0	-4.69003	-2.34124	0.0504806	1.41415	1.41415	KD 6 up vs KD 3	-1.00085	2.00152	0.00172566	1.89567	1.89567	KD 10 up vs KD 3	1.33936	2.68305	0.0909297	1.3405	1.3405	KD 10 up vs KD 6	-1.05584	1.89729	0.00510611	0.579957	-1.72427	ND 3 down vs ND 0	-2.44045	-1.21826	1.34555e-06	0.244575	-4.08873	ND 6 down vs ND 0	-5.787	-2.88884	7.28072e-10	0.0628993	-15.8984	ND 10 down vs ND 0	-22.5019	-11.2328	0.000156103	0.421712	-2.37129	ND 6 down vs ND 3	-3.35621	-1.6754	9.00914e-09	0.108455	-9.2204	ND 10 down vs ND 3	-13.0501	-6.51456	1.96803e-06	0.257178	-3.88835	ND 10 down vs ND 6	-5.5034	-2.74727	85.4502	49.7306	0.634892	1
MIMAT0006764_st	hsa-miR-320d	miRNA	MM	0.0582339	2.05573e-07	0.0926647	0.831435	-1.20274	HD 3 down vs HD 0	-1.49894	1.03619	0.405164	1.09109	1.09109	HD 6 up vs HD 0	-1.14222	1.35979	0.0112086	1.35315	1.35315	HD 10 up vs HD 0	1.08576	1.68638	0.0196779	1.3123	1.3123	HD 6 up vs HD 3	1.05299	1.63548	0.00041895	1.62749	1.62749	HD 10 up vs HD 3	1.30589	2.02828	0.0545209	1.24018	1.24018	HD 10 up vs HD 6	-1.00491	1.54559	0.0493711	1.24716	1.24716	KD 3 up vs KD 0	1.00071	1.55429	0.66494	1.04588	1.04588	KD 6 up vs KD 0	-1.19159	1.30345	0.154524	1.16595	1.16595	KD 10 up vs KD 0	-1.06888	1.45309	0.107077	0.838615	-1.19244	KD 6 down vs KD 3	-1.4861	1.04514	0.517806	0.934889	-1.06965	KD 10 down vs KD 3	-1.33306	1.16512	0.30328	1.1148	1.1148	KD 10 up vs KD 6	-1.11793	1.38934	1.24519e-05	0.487947	-2.0494	ND 3 down vs ND 0	-2.5541	-1.64443	4.19475e-06	0.44945	-2.22494	ND 6 down vs ND 0	-2.77287	-1.78529	0.00449985	0.703146	-1.42218	ND 10 down vs ND 0	-1.77242	-1.14115	0.431859	0.921103	-1.08565	ND 6 down vs ND 3	-1.35302	1.14794	0.00354128	1.44103	1.44103	ND 10 up vs ND 3	1.15628	1.7959	0.000822206	1.56446	1.56446	ND 10 up vs ND 6	1.25532	1.94973	35.2476	8.23908	0.254998	1
MIMAT0000423_st	hsa-miR-125b-5p	miRNA	MM	0.201506	4.50995e-09	2.96027e-08	0.225881	-4.42711	HD 3 down vs HD 0	-5.73317	-3.41858	4.81207e-10	0.118418	-8.44465	HD 6 down vs HD 0	-10.9359	-6.5209	2.3776e-08	0.21935	-4.55893	HD 10 down vs HD 0	-5.90388	-3.52037	0.000149419	0.52425	-1.90749	HD 6 down vs HD 3	-2.47022	-1.47295	0.808869	0.971085	-1.02978	HD 10 down vs HD 3	-1.33357	1.25757	0.000223592	1.85233	1.85233	HD 10 up vs HD 6	1.43036	2.39879	0.410249	1.10654	1.10654	KD 3 up vs KD 0	-1.17033	1.43298	1.14695e-06	2.89801	2.89801	KD 6 up vs KD 0	2.23783	3.75297	9.01709e-08	3.84235	3.84235	KD 10 up vs KD 0	2.96704	4.9759	3.25034e-06	2.61899	2.61899	KD 6 up vs KD 3	2.02237	3.39163	2.12729e-07	3.47241	3.47241	KD 10 up vs KD 3	2.68137	4.49682	0.0349414	1.32586	1.32586	KD 10 up vs KD 6	1.02382	1.717	4.50623e-05	0.47853	-2.08973	ND 3 down vs ND 0	-2.70623	-1.61368	0.000276478	0.548134	-1.82437	ND 6 down vs ND 0	-2.36259	-1.40877	7.07316e-07	0.328363	-3.04541	ND 10 down vs ND 0	-3.94384	-2.35164	0.274722	1.14545	1.14545	ND 6 up vs ND 3	-1.13057	1.48338	0.00801047	0.686192	-1.45732	ND 10 down vs ND 3	-1.88725	-1.12533	0.00099877	0.599057	-1.66929	ND 10 down vs ND 6	-2.16175	-1.28901	68.2349	21.9938	0.351628	1
MI0003565_st	hsa-mir-559	stem-loop	MM	0.11187	0.0101006	0.000491158	2.13523	2.13523	HD 3 up vs HD 0	1.50518	3.02899	0.0595305	1.39646	1.39646	HD 6 up vs HD 0	-1.01584	1.98099	0.934577	0.986638	-1.01354	HD 10 down vs HD 0	-1.43779	1.39963	0.0213359	0.65401	-1.52903	HD 6 down vs HD 3	-2.16905	-1.07786	0.000425713	0.462076	-2.16415	HD 10 down vs HD 3	-3.07002	-1.52557	0.0512785	0.706528	-1.41537	HD 10 down vs HD 6	-2.00782	1.00227	0.349637	1.16905	1.16905	KD 3 up vs KD 0	-1.21345	1.65839	0.138222	0.775011	-1.2903	KD 6 down vs KD 0	-1.8304	1.09942	0.469702	0.88709	-1.12728	KD 10 down vs KD 0	-1.59914	1.25841	0.0249337	0.662942	-1.50843	KD 6 down vs KD 3	-2.13983	-1.06333	0.111126	0.758815	-1.31785	KD 10 down vs KD 3	-1.86947	1.07644	0.416439	1.14462	1.14462	KD 10 up vs KD 6	-1.23935	1.62373	0.0920757	0.74543	-1.34151	ND 3 down vs ND 0	-1.90304	1.05745	0.199548	0.804221	-1.24344	ND 6 down vs ND 0	-1.76392	1.14085	0.0585139	0.714981	-1.39864	ND 10 down vs ND 0	-1.98408	1.01426	0.64468	1.07887	1.07887	ND 6 up vs ND 3	-1.31488	1.53046	0.799359	0.959152	-1.04259	ND 10 down vs ND 3	-1.479	1.36063	0.477685	0.889035	-1.12481	ND 10 down vs ND 6	-1.59564	1.26117	4.20932	2.48198	0.643244	1
MIMAT0000256_st	hsa-miR-181a-5p	miRNA	MM	0.115328	3.65093e-10	4.97976e-05	0.281211	-3.55605	HD 3 down vs HD 0	-5.57578	-2.26793	0.00059623	0.385772	-2.5922	HD 6 down vs HD 0	-4.0645	-1.65322	9.45299e-05	3.26385	3.26385	HD 10 up vs HD 0	2.08158	5.11762	0.151588	1.37183	1.37183	HD 6 up vs HD 3	-1.14298	2.15098	5.43016e-08	11.6064	11.6064	HD 10 up vs HD 3	7.4022	18.1985	2.48131e-07	8.46057	8.46057	HD 10 up vs HD 6	5.39587	13.2659	6.084e-05	0.288947	-3.46084	KD 3 down vs KD 0	-5.42649	-2.20721	2.6555e-07	8.34889	8.34889	KD 6 up vs KD 0	5.32465	13.0908	1.32848e-10	63.1773	63.1773	KD 10 up vs KD 0	40.2924	99.06	1.50342e-09	28.8941	28.8941	KD 6 up vs KD 3	18.4277	45.3052	6.12228e-12	218.646	218.646	KD 10 up vs KD 3	139.445	342.831	4.43503e-07	7.56715	7.56715	KD 10 up vs KD 6	4.82608	11.8651	1.9536e-05	0.246609	-4.055	ND 3 down vs ND 0	-6.35812	-2.58615	0.000287613	0.353047	-2.83248	ND 6 down vs ND 0	-4.44125	-1.80647	0.00756552	1.93783	1.93783	ND 10 up vs ND 0	1.23589	3.03846	0.107766	1.43161	1.43161	ND 6 up vs ND 3	-1.09525	2.24472	3.63461e-07	7.85792	7.85792	ND 10 up vs ND 3	5.01153	12.321	2.74598e-06	5.48888	5.48888	ND 10 up vs ND 6	3.50063	8.6064	104.685	102.138	1.06437	1
MIMAT0004672_st	hsa-miR-106b-3p	miRNA	MM	0.12743	2.42804e-08	0.0587311	1.2607	1.2607	HD 3 up vs HD 0	-1.01007	1.60536	0.790486	1.03059	1.03059	HD 6 up vs HD 0	-1.23559	1.31235	0.0508629	0.78614	-1.27204	HD 10 down vs HD 0	-1.6198	1.00106	0.0942882	0.81748	-1.22327	HD 6 down vs HD 3	-1.5577	1.04097	0.00111193	0.623576	-1.60365	HD 10 down vs HD 3	-2.04207	-1.25936	0.0311048	0.762802	-1.31096	HD 10 down vs HD 6	-1.66936	-1.0295	0.0179286	1.35519	1.35519	KD 3 up vs KD 0	1.06424	1.72568	0.99324	1.00096	1.00096	KD 6 up vs KD 0	-1.27217	1.27461	0.00732312	0.699472	-1.42965	KD 10 down vs KD 0	-1.8205	-1.12271	0.0182181	0.738614	-1.35389	KD 6 down vs KD 3	-1.72402	-1.06322	6.58676e-05	0.516145	-1.93744	KD 10 down vs KD 3	-2.46712	-1.52149	0.00720654	0.698801	-1.43102	KD 10 down vs KD 6	-1.82225	-1.12379	8.81474e-06	0.442352	-2.26064	ND 3 down vs ND 0	-2.87868	-1.7753	0.000158528	0.549	-1.82149	ND 6 down vs ND 0	-2.31947	-1.43043	2.52963e-06	0.397636	-2.51486	ND 10 down vs ND 0	-3.2024	-1.97494	0.0752896	1.2411	1.2411	ND 6 up vs ND 3	-1.02602	1.5804	0.355645	0.898914	-1.11245	ND 10 down vs ND 3	-1.41659	1.14467	0.0131305	0.724291	-1.38066	ND 10 down vs ND 6	-1.75812	-1.08424	51.0987	14.3946	0.30731	1
MIMAT0004602_st	hsa-miR-125a-3p	miRNA	MM	0.156944	1.36589e-05	0.00319103	2.29534	2.29534	HD 3 up vs HD 0	1.4021	3.75765	0.00104414	2.64132	2.64132	HD 6 up vs HD 0	1.61344	4.32405	0.000139352	3.45942	3.45942	HD 10 up vs HD 0	2.11317	5.66335	0.546471	1.15073	1.15073	HD 6 up vs HD 3	-1.42264	1.88384	0.0948594	1.50715	1.50715	HD 10 up vs HD 3	-1.08621	2.46732	0.256041	1.30973	1.30973	HD 10 up vs HD 6	-1.24993	2.14413	7.57188e-05	3.77529	3.77529	KD 3 up vs KD 0	2.30611	6.18044	0.000565509	2.85991	2.85991	KD 6 up vs KD 0	1.74696	4.6819	3.41634e-06	6.21421	6.21421	KD 10 up vs KD 0	3.79591	10.1732	0.24319	0.757535	-1.32007	KD 6 down vs KD 3	-2.16106	1.24014	0.047887	1.64602	1.64602	KD 10 up vs KD 3	1.00546	2.69467	0.00498247	2.17287	2.17287	KD 10 up vs KD 6	1.32728	3.55716	0.596646	1.13087	1.13087	ND 3 up vs ND 0	-1.44763	1.85132	0.0121829	1.94837	1.94837	ND 6 up vs ND 0	1.19015	3.18963	0.00316926	2.29728	2.29728	ND 10 up vs ND 0	1.40328	3.76084	0.0332355	1.72289	1.72289	ND 6 up vs ND 3	1.05242	2.82051	0.00864636	2.03143	2.03143	ND 10 up vs ND 3	1.24089	3.32561	0.480476	1.17908	1.17908	ND 10 up vs ND 6	-1.38844	1.93025	16.5876	19.4369	1.2783	1
MIMAT0000227_st	hsa-miR-197-3p	miRNA	MM	0.164008	5.00558e-09	0.0802147	1.31759	1.31759	HD 3 up vs HD 0	-1.03945	1.80454	0.000662006	1.92955	1.92955	HD 6 up vs HD 0	1.40887	2.64265	1.54665e-05	2.7255	2.7255	HD 10 up vs HD 0	1.99004	3.73277	0.0214603	1.46445	1.46445	HD 6 up vs HD 3	1.06928	2.00566	0.000291465	2.06855	2.06855	HD 10 up vs HD 3	1.51036	2.83302	0.0339684	1.41251	1.41251	HD 10 up vs HD 6	1.03135	1.93453	0.00271857	1.72082	1.72082	KD 3 up vs KD 0	1.25646	2.35678	0.187751	1.22339	1.22339	KD 6 up vs KD 0	-1.11949	1.67552	0.049348	1.37102	1.37102	KD 10 up vs KD 0	1.00106	1.87771	0.0358155	0.710937	-1.40659	KD 6 down vs KD 3	-1.92643	-1.02703	0.141393	0.796726	-1.25514	KD 10 down vs KD 3	-1.719	1.09117	0.445266	1.12067	1.12067	KD 10 up vs KD 6	-1.2221	1.53484	8.63918e-06	0.345232	-2.8966	ND 3 down vs ND 0	-3.9671	-2.11497	1.19188e-06	0.275352	-3.63171	ND 6 down vs ND 0	-4.97388	-2.65172	1.55073e-05	0.367004	-2.72477	ND 10 down vs ND 0	-3.73176	-1.98951	0.143124	0.797585	-1.25378	ND 6 down vs ND 3	-1.71715	1.09235	0.679299	1.06306	1.06306	ND 10 up vs ND 3	-1.28832	1.45594	0.0698034	1.33285	1.33285	ND 10 up vs ND 6	-1.02755	1.82543	67.0282	31.9737	0.520383	1
ENSG00000221345_st	ENSG00000221345	snoRNA	MM	0.267297	0.016534	0.0020091	0.635269	-1.57414	HD 3 down vs HD 0	-2.02471	-1.22383	0.00564741	0.678086	-1.47474	HD 6 down vs HD 0	-1.89687	-1.14655	0.00153447	0.62437	-1.60161	HD 10 down vs HD 0	-2.06006	-1.24519	0.58277	1.0674	1.0674	HD 6 up vs HD 3	-1.20502	1.37293	0.883412	0.982843	-1.01746	HD 10 down vs HD 3	-1.30869	1.26417	0.488668	0.920783	-1.08603	HD 10 down vs HD 6	-1.3969	1.18435	0.0499224	1.28637	1.28637	KD 3 up vs KD 0	1.0001	1.65457	0.0297135	1.32962	1.32962	KD 6 up vs KD 0	1.03373	1.71021	0.00988295	1.42422	1.42422	KD 10 up vs KD 0	1.10728	1.83189	0.77956	1.03363	1.03363	KD 6 up vs KD 3	-1.24439	1.32949	0.395519	1.10717	1.10717	KD 10 up vs KD 3	-1.16174	1.42408	0.562938	1.07115	1.07115	KD 10 up vs KD 6	-1.2008	1.37775	0.356105	1.11727	1.11727	ND 3 up vs ND 0	-1.15124	1.43707	0.426487	1.09977	1.09977	ND 6 up vs ND 0	-1.16956	1.41456	0.260232	1.14628	1.14628	ND 10 up vs ND 0	-1.1221	1.47438	0.893575	0.984337	-1.01591	ND 6 down vs ND 3	-1.3067	1.26609	0.828146	1.02596	1.02596	ND 10 up vs ND 3	-1.25369	1.31963	0.726184	1.04229	1.04229	ND 10 up vs ND 6	-1.23405	1.34063	3.71158	1.13423	0.333373	1
U14B_x_st	U14B	CDBox	MM	0.103907	0.000128935	0.643906	1.10638	1.10638	HD 3 up vs HD 0	-1.43826	1.76053	0.0852628	0.67042	-1.4916	HD 6 down vs HD 0	-2.37353	1.06681	0.00711952	0.501455	-1.9942	HD 10 down vs HD 0	-3.17329	-1.25322	0.036739	0.605961	-1.65027	HD 6 down vs HD 3	-2.62601	-1.03708	0.00297183	0.453242	-2.20633	HD 10 down vs HD 3	-3.51084	-1.38653	0.198204	0.747971	-1.33695	HD 10 down vs HD 6	-2.12743	1.19022	0.0750056	0.659933	-1.5153	KD 3 down vs KD 0	-2.41124	1.05013	0.0154244	0.547993	-1.82484	KD 6 down vs KD 0	-2.9038	-1.14679	0.000940804	0.395365	-2.52931	KD 10 down vs KD 0	-4.02479	-1.5895	0.400404	0.830376	-1.20427	KD 6 down vs KD 3	-1.91631	1.32134	0.0333341	0.599098	-1.66918	KD 10 down vs KD 3	-2.65609	-1.04896	0.15165	0.721479	-1.38604	KD 10 down vs KD 6	-2.20555	1.14806	0.00199128	0.432436	-2.31248	ND 3 down vs ND 0	-3.67976	-1.45324	0.000858194	0.390978	-2.55769	ND 6 down vs ND 0	-4.06994	-1.60733	3.82899e-05	0.25988	-3.84792	ND 10 down vs ND 0	-6.12305	-2.41816	0.644901	0.904129	-1.10604	ND 6 down vs ND 3	-1.75999	1.43871	0.0342341	0.600968	-1.66398	ND 10 down vs ND 3	-2.64783	-1.0457	0.0795313	0.664692	-1.50446	ND 10 down vs ND 6	-2.39398	1.0577	10.8238	11.2642	1.1353	1
MIMAT0018071_st	hsa-miR-3651	miRNA	MM	0.150545	1.28154e-06	0.310809	1.18208	1.18208	HD 3 up vs HD 0	-1.19381	1.66812	0.0941087	0.750229	-1.33293	HD 6 down vs HD 0	-1.88099	1.05871	0.00656181	0.595273	-1.6799	HD 10 down vs HD 0	-2.37064	-1.19043	0.0139306	0.634668	-1.57563	HD 6 down vs HD 3	-2.22349	-1.11653	0.000962151	0.503581	-1.98578	HD 10 down vs HD 3	-2.80229	-1.40718	0.16901	0.793455	-1.26031	HD 10 down vs HD 6	-1.77852	1.1197	0.00274631	0.552352	-1.81044	KD 3 down vs KD 0	-2.55485	-1.28293	2.46687e-05	0.351198	-2.8474	KD 6 down vs KD 0	-4.01818	-2.01775	2.31533e-05	0.348774	-2.86718	KD 10 down vs KD 0	-4.0461	-2.03177	0.0142313	0.635823	-1.57276	KD 6 down vs KD 3	-2.21945	-1.11451	0.0131194	0.631435	-1.58369	KD 10 down vs KD 3	-2.23487	-1.12225	0.965778	0.993099	-1.00695	KD 10 down vs KD 6	-1.42098	1.40144	0.000645459	0.485712	-2.05883	ND 3 down vs ND 0	-2.90537	-1.45895	0.000567012	0.479987	-2.08339	ND 6 down vs ND 0	-2.94003	-1.47635	1.05843e-06	0.239691	-4.17205	ND 10 down vs ND 0	-5.88749	-2.95643	0.94144	0.988212	-1.01193	ND 6 down vs ND 3	-1.42801	1.39454	0.000768571	0.493483	-2.02641	ND 10 down vs ND 3	-2.85963	-1.43597	0.000876372	0.499369	-2.00253	ND 10 down vs ND 6	-2.82592	-1.41905	25.5007	14.5895	0.624132	1
MIMAT0000250_st	hsa-miR-139-5p	miRNA	MM	0.428617	0.00805229	0.00148494	17.5894	17.5894	HD 3 up vs HD 0	3.82591	80.8663	0.985576	1.01301	1.01301	HD 6 up vs HD 0	-4.53841	4.65725	0.769591	1.23341	1.23341	HD 10 up vs HD 0	-3.72743	5.67053	0.00153483	0.057592	-17.3635	HD 6 down vs HD 3	-79.8279	-3.77678	0.00255003	0.0701223	-14.2608	HD 10 down vs HD 3	-65.5633	-3.1019	0.783374	1.21757	1.21757	HD 10 up vs HD 6	-3.77592	5.59772	0.00549593	10.6397	10.6397	KD 3 up vs KD 0	2.31427	48.9157	0.0572482	4.3595	4.3595	KD 6 up vs KD 0	-1.05458	20.0426	0.0497938	4.60488	4.60488	KD 10 up vs KD 0	1.00162	21.1707	0.226665	0.409737	-2.44059	KD 6 down vs KD 3	-11.2205	1.88375	0.254742	0.4328	-2.31054	KD 10 down vs KD 3	-10.6226	1.98977	0.93895	1.05629	1.05629	KD 10 up vs KD 6	-4.35246	4.85622	0.281062	0.453708	-2.20406	ND 3 down vs ND 0	-10.133	2.0859	0.185804	0.374305	-2.67162	ND 6 down vs ND 0	-12.2826	1.72085	0.980678	1.01746	1.01746	ND 10 up vs ND 0	-4.51853	4.67774	0.788164	0.824991	-1.21213	ND 6 down vs ND 3	-5.57272	3.79285	0.27117	2.24255	2.24255	ND 10 up vs ND 3	-2.0501	10.31	0.178725	2.71827	2.71827	ND 10 up vs ND 6	-1.69131	12.4971	4.45115	49.9573	12.2438	1
MI0003530_x_st	hsa-mir-487b	stem-loop	MM	0.222534	5.16611e-06	0.185546	0.817341	-1.22348	HD 3 down vs HD 0	-1.673	1.11764	0.53024	1.09727	1.09727	HD 6 up vs HD 0	-1.24619	1.50041	0.0152482	1.50091	1.50091	HD 10 up vs HD 0	1.09763	2.05235	0.0627901	1.34249	1.34249	HD 6 up vs HD 3	-1.01856	1.83572	0.00116417	1.83633	1.83633	HD 10 up vs HD 3	1.34293	2.51101	0.0497946	1.36786	1.36786	HD 10 up vs HD 6	1.00033	1.87042	1.71843e-05	0.372729	-2.68292	KD 3 down vs KD 0	-3.66864	-1.96205	7.02724e-05	0.427296	-2.3403	KD 6 down vs KD 0	-3.20014	-1.71149	0.000225318	0.474506	-2.10746	KD 10 down vs KD 0	-2.88175	-1.5412	0.360216	1.1464	1.1464	KD 6 up vs KD 3	-1.19279	1.56759	0.118582	1.27306	1.27306	KD 10 up vs KD 3	-1.07411	1.74079	0.479576	1.11049	1.11049	KD 10 up vs KD 6	-1.23136	1.51849	0.691711	0.943325	-1.06008	ND 3 down vs ND 0	-1.44956	1.28991	0.136443	0.795143	-1.25763	ND 6 down vs ND 0	-1.7197	1.08729	0.945127	1.01014	1.01014	ND 10 up vs ND 0	-1.35367	1.38128	0.257103	0.842916	-1.18636	ND 6 down vs ND 3	-1.62224	1.15261	0.642255	1.07083	1.07083	ND 10 up vs ND 3	-1.27695	1.46427	0.121499	1.27039	1.27039	ND 10 up vs ND 6	-1.07637	1.73715	19.8318	9.3653	0.515167	1
MIMAT0022695_st	hsa-miR-212-5p	miRNA	MM	0.462902	0.01052	0.477392	1.26047	1.26047	HD 3 up vs HD 0	-1.57808	2.50722	0.000982225	3.91972	3.91972	HD 6 up vs HD 0	1.97058	7.79678	0.709323	1.12805	1.12805	HD 10 up vs HD 0	-1.76333	2.24382	0.00368253	3.10973	3.10973	HD 6 up vs HD 3	1.56337	6.18562	0.731188	0.894944	-1.11739	HD 10 down vs HD 3	-2.22262	1.78015	0.00194099	0.287788	-3.47478	HD 10 down vs HD 6	-6.91174	-1.74689	0.0245415	0.44433	-2.25058	KD 3 down vs KD 0	-4.47667	-1.13145	0.0139699	0.403612	-2.47763	KD 6 down vs KD 0	-4.92829	-1.24559	0.19207	0.646432	-1.54695	KD 10 down vs KD 0	-3.07707	1.28583	0.765953	0.908362	-1.10088	KD 6 down vs KD 3	-2.18979	1.80684	0.25789	1.45485	1.45485	KD 10 up vs KD 3	-1.36723	2.89386	0.161433	1.60162	1.60162	KD 10 up vs KD 6	-1.24194	3.18581	0.539095	0.8191	-1.22085	ND 3 down vs ND 0	-2.42842	1.62929	0.979148	0.991612	-1.00846	ND 6 down vs ND 0	-2.00594	1.97243	0.361373	0.741182	-1.3492	ND 10 down vs ND 0	-2.68371	1.4743	0.556097	1.21061	1.21061	ND 6 up vs ND 3	-1.64307	2.40805	0.75691	0.904873	-1.10513	ND 10 down vs ND 3	-2.19823	1.7999	0.37457	0.747451	-1.33788	ND 10 down vs ND 6	-2.6612	1.48677	4.16679	9.50365	2.48815	1
MIMAT0004589_st	hsa-miR-30b-3p	miRNA	MM	0.212509	0.00234736	0.583995	1.31658	1.31658	HD 3 up vs HD 0	-2.20319	3.81895	0.000638081	9.35642	9.35642	HD 6 up vs HD 0	3.22561	27.1399	0.165606	2.05771	2.05771	HD 10 up vs HD 0	-1.40966	5.96874	0.00172358	7.10663	7.10663	HD 6 up vs HD 3	2.45	20.614	0.378898	1.56293	1.56293	HD 10 up vs HD 3	-1.85592	4.53353	0.00921528	0.219925	-4.547	HD 10 down vs HD 6	-13.1893	-1.56757	0.00231147	6.56411	6.56411	KD 3 up vs KD 0	2.26296	19.0403	0.00259259	6.36457	6.36457	KD 6 up vs KD 0	2.19417	18.4615	0.00170978	7.12218	7.12218	KD 10 up vs KD 0	2.45536	20.6591	0.950679	0.969601	-1.03135	KD 6 down vs KD 3	-2.99161	2.81249	0.870195	1.08502	1.08502	KD 10 up vs KD 3	-2.67338	3.14728	0.821887	1.11904	1.11904	KD 10 up vs KD 6	-2.59211	3.24595	0.111463	2.31571	2.31571	ND 3 up vs ND 0	-1.2526	6.71711	0.126939	2.22906	2.22906	ND 6 up vs ND 0	-1.3013	6.46577	0.00422347	5.58717	5.58717	ND 10 up vs ND 0	1.92617	16.2065	0.939095	0.962582	-1.03887	ND 6 down vs ND 3	-3.01342	2.79213	0.096706	2.41272	2.41272	ND 10 up vs ND 3	-1.20224	6.99851	0.084597	2.50651	2.50651	ND 10 up vs ND 6	-1.15725	7.27056	5.92854	32.4266	5.9668	1
MI0017310_x_st	hsa-mir-4679-1	stem-loop	MM	0.265084	0.00158112	0.00266403	2.21938	2.21938	HD 3 up vs HD 0	1.40029	3.5176	0.492124	0.8609	-1.16157	HD 6 down vs HD 0	-1.84103	1.36448	0.108081	0.692794	-1.44343	HD 10 down vs HD 0	-2.28776	1.09804	0.000752193	0.387901	-2.57798	HD 6 down vs HD 3	-4.08596	-1.62654	0.000134533	0.312156	-3.20352	HD 10 down vs HD 3	-5.07741	-2.02122	0.324333	0.804732	-1.24265	HD 10 down vs HD 6	-1.96953	1.27546	0.235791	0.768109	-1.3019	KD 3 down vs KD 0	-2.06344	1.21741	0.107358	0.692211	-1.44465	KD 6 down vs KD 0	-2.28969	1.09712	0.283012	0.788534	-1.26818	KD 10 down vs KD 0	-2.00999	1.24979	0.631458	0.901189	-1.10964	KD 6 down vs KD 3	-1.75873	1.42834	0.903243	1.02659	1.02659	KD 10 up vs KD 3	-1.54389	1.62709	0.54917	1.13915	1.13915	KD 10 up vs KD 6	-1.39134	1.8055	0.631705	0.901258	-1.10956	ND 3 down vs ND 0	-1.75859	1.42845	0.179511	0.739847	-1.35163	ND 6 down vs ND 0	-2.14226	1.17262	0.0639848	0.649716	-1.53913	ND 10 down vs ND 0	-2.43945	1.02976	0.368902	0.820905	-1.21817	ND 6 down vs ND 3	-1.93073	1.30109	0.147529	0.720899	-1.38716	ND 10 down vs ND 3	-2.19857	1.14259	0.550305	0.878175	-1.13872	ND 10 down vs ND 6	-1.80482	1.39186	6.46712	6.61558	1.11595	1
MI0003530_st	hsa-mir-487b	stem-loop	MM	0.268627	1.60795e-05	0.0413012	0.673291	-1.48524	HD 3 down vs HD 0	-2.16575	-1.01856	0.683286	0.930183	-1.07506	HD 6 down vs HD 0	-1.56763	1.35638	0.122587	1.33316	1.33316	HD 10 up vs HD 0	-1.09378	1.944	0.0865192	1.38155	1.38155	HD 6 up vs HD 3	-1.05547	2.01455	0.00194151	1.98007	1.98007	HD 10 up vs HD 3	1.3579	2.88731	0.0597177	1.43323	1.43323	HD 10 up vs HD 6	-1.01741	2.08991	0.000113173	0.378221	-2.64395	KD 3 down vs KD 0	-3.85537	-1.81318	0.000518428	0.443594	-2.25432	KD 6 down vs KD 0	-3.2872	-1.54598	0.00109258	0.477683	-2.09344	KD 10 down vs KD 0	-3.05262	-1.43565	0.375231	1.17284	1.17284	KD 6 up vs KD 3	-1.24329	1.71022	0.202367	1.26297	1.26297	KD 10 up vs KD 3	-1.15457	1.84164	0.676463	1.07685	1.07685	KD 10 up vs KD 6	-1.35412	1.57024	0.270749	0.818835	-1.22125	ND 3 down vs ND 0	-1.7808	1.19401	0.0213856	0.632641	-1.58067	ND 6 down vs ND 0	-2.30491	-1.084	0.0205787	0.630365	-1.58638	ND 10 down vs ND 0	-2.31323	-1.08792	0.161983	0.772612	-1.29431	ND 6 down vs ND 3	-1.88734	1.12661	0.156662	0.769832	-1.29898	ND 10 down vs ND 3	-1.89416	1.12256	0.983729	0.996402	-1.00361	ND 10 down vs ND 6	-1.46345	1.45294	16.0927	11.0421	0.748535	1
MI0003515_st	hsa-mir-544a	stem-loop	MM	0.331185	0.00138247	0.0253406	1.28106	1.28106	HD 3 up vs HD 0	1.03694	1.58264	0.000178327	1.67784	1.67784	HD 6 up vs HD 0	1.35812	2.07283	0.272387	1.11809	1.11809	HD 10 up vs HD 0	-1.10493	1.38131	0.0166246	1.30973	1.30973	HD 6 up vs HD 3	1.06015	1.61807	0.186169	0.872789	-1.14575	HD 10 down vs HD 3	-1.41548	1.07826	0.00126946	0.666387	-1.50063	HD 10 down vs HD 6	-1.8539	-1.21467	0.176241	1.14963	1.14963	KD 3 up vs KD 0	-1.07462	1.42028	0.87739	0.984824	-1.01541	KD 6 down vs KD 0	-1.25445	1.21667	0.0730335	1.21001	1.21001	KD 10 up vs KD 0	-1.02099	1.49487	0.136756	0.856641	-1.16735	KD 6 down vs KD 3	-1.44216	1.05831	0.607428	1.05252	1.05252	KD 10 up vs KD 3	-1.17377	1.3003	0.0553098	1.22866	1.22866	KD 10 up vs KD 6	-1.0055	1.51791	0.010198	0.744266	-1.34361	ND 3 down vs ND 0	-1.65991	-1.08757	0.0142067	0.757264	-1.32054	ND 6 down vs ND 0	-1.63142	-1.0689	0.00692449	0.729361	-1.37106	ND 10 down vs ND 0	-1.69384	-1.1098	0.861357	1.01746	1.01746	ND 6 up vs ND 3	-1.21421	1.25699	0.83834	0.979973	-1.02044	ND 10 down vs ND 3	-1.26066	1.21068	0.705582	0.963152	-1.03826	ND 10 down vs ND 6	-1.28268	1.1899	6.65806	1.43515	0.235146	1
HBII-99_st	HBII-99	CDBox	MM	0.115726	1.83514e-06	0.54202	1.12316	1.12316	HD 3 up vs HD 0	-1.33253	1.68098	0.0533898	0.672713	-1.48652	HD 6 down vs HD 0	-2.2248	1.00682	0.000383751	0.405906	-2.46362	HD 10 down vs HD 0	-3.68718	-1.64609	0.0169708	0.598944	-1.66961	HD 6 down vs HD 3	-2.49882	-1.11556	0.000136367	0.361395	-2.76705	HD 10 down vs HD 3	-4.14131	-1.84883	0.018274	0.603388	-1.65731	HD 10 down vs HD 6	-2.48041	-1.10735	0.000682053	0.431905	-2.31532	KD 3 down vs KD 0	-3.46523	-1.547	7.19749e-05	0.33527	-2.98267	KD 6 down vs KD 0	-4.46401	-1.9929	4.48772e-06	0.233374	-4.28497	KD 10 down vs KD 0	-6.4131	-2.86304	0.196227	0.776259	-1.28823	KD 6 down vs KD 3	-1.92803	1.16179	0.00604112	0.540336	-1.8507	KD 10 down vs KD 3	-2.76985	-1.23656	0.0739381	0.696077	-1.43662	KD 10 down vs KD 6	-2.15012	1.04178	0.00720844	0.549954	-1.81834	ND 3 down vs ND 0	-2.72141	-1.21494	3.00588e-05	0.301194	-3.32011	ND 6 down vs ND 0	-4.96905	-2.21836	2.27756e-06	0.211332	-4.73189	ND 10 down vs ND 0	-7.08198	-3.16165	0.00691435	0.547672	-1.82591	ND 6 down vs ND 3	-2.73275	-1.22	0.000233988	0.384273	-2.60232	ND 10 down vs ND 3	-3.89476	-1.73876	0.079689	0.701647	-1.42522	ND 10 down vs ND 6	-2.13305	1.05012	23.9127	18.7515	0.855451	1
MIMAT0000438_st	hsa-miR-152-3p	miRNA	MM	0.173201	0.000161571	0.157017	0.460299	-2.1725	HD 3 down vs HD 0	-6.65725	1.4105	0.431516	1.51946	1.51946	HD 6 up vs HD 0	-2.01673	4.6561	0.0102313	4.77595	4.77595	HD 10 up vs HD 0	1.55857	14.6351	0.0385164	3.30102	3.30102	HD 6 up vs HD 3	1.07724	10.1154	0.000664055	10.3758	10.3758	HD 10 up vs HD 3	3.38599	31.7947	0.0457537	3.1432	3.1432	HD 10 up vs HD 6	1.02574	9.63179	0.000732472	10.0792	10.0792	KD 3 up vs KD 0	3.28921	30.886	2.06671e-05	31.985	31.985	KD 6 up vs KD 0	10.4379	98.0125	2.18144e-05	31.3726	31.3726	KD 10 up vs KD 0	10.238	96.1359	0.0442481	3.17337	3.17337	KD 6 up vs KD 3	1.03558	9.72423	0.0473459	3.11261	3.11261	KD 10 up vs KD 3	1.01576	9.53804	0.970613	0.980853	-1.01952	KD 10 down vs KD 6	-3.12414	3.00565	0.0235999	0.263989	-3.78803	ND 3 down vs ND 0	-11.6078	-1.23617	0.0218595	0.258413	-3.86977	ND 6 down vs ND 0	-11.8582	-1.26285	0.597743	0.75687	-1.32123	ND 10 down vs ND 0	-4.04868	2.31929	0.967549	0.978877	-1.02158	ND 6 down vs ND 3	-3.13045	2.9996	0.0629452	2.86705	2.86705	ND 10 up vs ND 3	-1.06881	8.78556	0.0584842	2.92891	2.92891	ND 10 up vs ND 6	-1.04623	8.97515	10.3541	62.6207	6.5977	1
MIMAT0004678_st	hsa-miR-99b-3p	miRNA	MM	0.149671	3.49626e-07	0.000289326	2.85925	2.85925	HD 3 up vs HD 0	1.81556	4.50291	0.000166455	3.06665	3.06665	HD 6 up vs HD 0	1.94726	4.82955	9.99972e-06	4.5424	4.5424	HD 10 up vs HD 0	2.88432	7.15363	0.742706	1.07254	1.07254	HD 6 up vs HD 3	-1.46835	1.6891	0.0463801	1.58867	1.58867	HD 10 up vs HD 3	1.00877	2.50193	0.0839076	1.48122	1.48122	HD 10 up vs HD 6	-1.06322	2.33271	4.5912e-06	5.13077	5.13077	KD 3 up vs KD 0	3.25793	8.08024	8.2924e-05	3.35976	3.35976	KD 6 up vs KD 0	2.13337	5.29114	1.26992e-07	9.899	9.899	KD 10 up vs KD 0	6.28565	15.5895	0.0649952	0.654825	-1.52713	KD 6 down vs KD 3	-2.40501	1.03126	0.00833231	1.92934	1.92934	KD 10 up vs KD 3	1.22509	3.03844	0.000227862	2.94635	2.94635	KD 10 up vs KD 6	1.87086	4.64008	0.000157588	0.323799	-3.08834	ND 3 down vs ND 0	-4.86369	-1.96103	0.0848055	0.675987	-1.47932	ND 6 down vs ND 0	-2.32972	1.06458	0.301736	1.25225	1.25225	ND 10 up vs ND 0	-1.25762	1.97212	0.00413776	2.08768	2.08768	ND 6 up vs ND 3	1.32563	3.28779	2.98489e-05	3.86738	3.86738	ND 10 up vs ND 3	2.4557	6.09057	0.0119712	1.85248	1.85248	ND 10 up vs ND 6	1.17628	2.91739	32.1073	31.9399	1.08522	1
MIMAT0000646_st	hsa-miR-155-5p	miRNA	MM	0.314991	3.28455e-07	1.31459e-05	0.148287	-6.74366	HD 3 down vs HD 0	-12.1511	-3.74262	3.76595e-06	0.115136	-8.68535	HD 6 down vs HD 0	-15.6498	-4.82022	0.0493439	0.553878	-1.80545	HD 10 down vs HD 0	-3.25317	-1.00199	0.367576	0.776441	-1.28793	HD 6 down vs HD 3	-2.32066	1.39904	0.000380931	3.73517	3.73517	HD 10 up vs HD 3	2.07295	6.73024	8.30881e-05	4.81063	4.81063	HD 10 up vs HD 6	2.66981	8.66806	0.61948	1.14769	1.14769	KD 3 up vs KD 0	-1.56998	2.06798	0.00225455	0.352015	-2.84079	KD 6 down vs KD 0	-5.1187	-1.57659	0.0207123	2.05323	2.05323	KD 10 up vs KD 0	1.13951	3.69963	0.000907119	0.306715	-3.26036	KD 6 down vs KD 3	-5.8747	-1.80944	0.052425	1.78901	1.78901	KD 10 up vs KD 3	-1.00718	3.22353	2.82888e-05	5.8328	5.8328	KD 10 up vs KD 6	3.23711	10.5099	0.000244259	0.249183	-4.01312	ND 3 down vs ND 0	-7.23107	-2.22721	3.08841e-06	0.110382	-9.05946	ND 6 down vs ND 0	-16.3238	-5.02784	2.78798e-07	0.0629325	-15.89	ND 10 down vs ND 0	-28.6316	-8.8187	0.0108037	0.442976	-2.25746	ND 6 down vs ND 3	-4.06762	-1.25285	0.000265266	0.252556	-3.95952	ND 10 down vs ND 3	-7.13449	-2.19747	0.0597133	0.570134	-1.75397	ND 10 down vs ND 6	-3.16041	1.0273	32.4624	54.2807	1.82412	1
MIMAT0005793_st	hsa-miR-320c	miRNA	MM	0.0685037	1.2612e-05	0.106172	0.768788	-1.30075	HD 3 down vs HD 0	-1.80559	1.06717	0.539458	1.09974	1.09974	HD 6 up vs HD 0	-1.26222	1.52657	0.0541312	1.37886	1.37886	HD 10 up vs HD 0	-1.00671	1.91403	0.0348538	1.43049	1.43049	HD 6 up vs HD 3	1.03052	1.98569	0.0021828	1.79356	1.79356	HD 10 up vs HD 3	1.29208	2.48967	0.158763	1.25381	1.25381	HD 10 up vs HD 6	-1.10712	1.74043	0.0340011	1.43342	1.43342	KD 3 up vs KD 0	1.03263	1.98975	0.243591	1.20272	1.20272	KD 6 up vs KD 0	-1.15415	1.66952	0.0669874	1.35411	1.35411	KD 10 up vs KD 0	-1.02512	1.87966	0.266336	0.839057	-1.19181	KD 6 down vs KD 3	-1.65438	1.16471	0.711918	0.94467	-1.05857	KD 10 down vs KD 3	-1.46942	1.31131	0.446174	1.12587	1.12587	KD 10 up vs KD 6	-1.23293	1.56284	0.00107531	0.525338	-1.90354	ND 3 down vs ND 0	-2.64233	-1.37131	0.0027503	0.568327	-1.75955	ND 6 down vs ND 0	-2.44246	-1.26758	0.0400884	0.707218	-1.41399	ND 10 down vs ND 0	-1.96279	-1.01864	0.610786	1.08183	1.08183	ND 6 up vs ND 3	-1.28312	1.50171	0.0717063	1.34622	1.34622	ND 10 up vs ND 3	-1.03113	1.86871	0.171977	1.24439	1.24439	ND 10 up vs ND 6	-1.1155	1.72735	16.8344	8.73197	0.565853	1
MIMAT0000072_st	hsa-miR-18a-5p	miRNA	MM	0.119337	1.46156e-05	0.575823	0.877663	-1.13939	HD 3 down vs HD 0	-1.86795	1.43887	0.0804462	0.64846	-1.54212	HD 6 down vs HD 0	-2.52819	1.06311	0.0015883	0.398262	-2.51091	HD 10 down vs HD 0	-4.11646	-1.53157	0.20698	0.738849	-1.35346	HD 6 down vs HD 3	-2.2189	1.21129	0.00452512	0.453776	-2.20373	HD 10 down vs HD 3	-3.61286	-1.3442	0.0527772	0.614167	-1.62822	HD 10 down vs HD 6	-2.66936	1.00688	0.0398882	1.68677	1.68677	KD 3 up vs KD 0	1.02887	2.76534	0.0370767	1.70226	1.70226	KD 6 up vs KD 0	1.03832	2.79074	0.657817	0.902087	-1.10854	KD 10 down vs KD 0	-1.81738	1.47891	0.968515	1.00919	1.00919	KD 6 up vs KD 3	-1.62451	1.65449	0.0173295	0.534802	-1.86985	KD 10 down vs KD 3	-3.06549	-1.14055	0.016082	0.529934	-1.88703	KD 10 down vs KD 6	-3.09365	-1.15103	0.000635851	0.354004	-2.82482	ND 3 down vs ND 0	-4.63111	-1.72305	0.000156244	0.2927	-3.41647	ND 6 down vs ND 0	-5.60106	-2.08393	0.00657615	0.475081	-2.10491	ND 10 down vs ND 0	-3.45085	-1.28392	0.418344	0.826826	-1.20944	ND 6 down vs ND 3	-1.9828	1.35552	0.219161	1.34202	1.34202	ND 10 up vs ND 3	-1.22161	2.20015	0.0541017	1.6231	1.6231	ND 10 up vs ND 6	-1.01006	2.66096	16.3806	19.3063	1.28576	1
MIMAT0005792_st	hsa-miR-320b	miRNA	MM	0.0698079	2.19736e-05	0.0767099	0.727571	-1.37444	HD 3 down vs HD 0	-1.96577	1.0406	0.629579	1.08468	1.08468	HD 6 up vs HD 0	-1.31858	1.55136	0.0702215	1.38591	1.38591	HD 10 up vs HD 0	-1.03198	1.98219	0.0316491	1.49083	1.49083	HD 6 up vs HD 3	1.04236	2.13224	0.00202182	1.90485	1.90485	HD 10 up vs HD 3	1.33184	2.72439	0.161466	1.27771	1.27771	HD 10 up vs HD 6	-1.11937	1.82743	0.0359685	1.47374	1.47374	KD 3 up vs KD 0	1.03042	2.10781	0.198309	1.25062	1.25062	KD 6 up vs KD 0	-1.14362	1.78869	0.0627281	1.4006	1.4006	KD 10 up vs KD 0	-1.02116	2.00319	0.337253	0.848602	-1.17841	KD 6 down vs KD 3	-1.6854	1.2137	0.761901	0.950366	-1.05223	KD 10 down vs KD 3	-1.50493	1.35925	0.503569	1.11992	1.11992	KD 10 up vs KD 6	-1.27709	1.60175	0.00132075	0.504914	-1.98054	ND 3 down vs ND 0	-2.83264	-1.38476	0.00709991	0.587452	-1.70227	ND 6 down vs ND 0	-2.43465	-1.1902	0.0826248	0.732707	-1.3648	ND 10 down vs ND 0	-1.95199	1.04795	0.374755	1.16347	1.16347	ND 6 up vs ND 3	-1.22929	1.66404	0.0426527	1.45115	1.45115	ND 10 up vs ND 3	1.01462	2.07549	0.203391	1.24726	1.24726	ND 10 up vs ND 6	-1.1467	1.78388	15.1819	9.37582	0.673707	1
MIMAT0000257_st	hsa-miR-181b-5p	miRNA	MM	0.144556	7.43473e-10	4.22397e-05	0.308347	-3.2431	HD 3 down vs HD 0	-4.88596	-2.15264	5.92806e-06	0.237184	-4.21614	HD 6 down vs HD 0	-6.35192	-2.7985	5.12303e-05	3.16597	3.16597	HD 10 up vs HD 0	2.10144	4.76976	0.188314	0.76921	-1.30003	HD 6 down vs HD 3	-1.95859	1.15887	3.40923e-08	10.2676	10.2676	HD 10 up vs HD 3	6.8152	15.4688	1.02405e-08	13.3482	13.3482	HD 10 up vs HD 6	8.85999	20.11	0.255496	0.798821	-1.25184	KD 3 down vs KD 0	-1.88599	1.20348	1.2147e-06	5.35297	5.35297	KD 6 up vs KD 0	3.55308	8.06463	1.61288e-10	41.0781	41.0781	KD 10 up vs KD 0	27.266	61.8871	3.17129e-07	6.70109	6.70109	KD 6 up vs KD 3	4.44791	10.0957	8.12286e-11	51.4234	51.4234	KD 10 up vs KD 3	34.1328	77.473	1.49774e-07	7.67389	7.67389	KD 10 up vs KD 6	5.09361	11.5613	1.4182e-07	0.128994	-7.75227	ND 3 down vs ND 0	-11.6793	-5.14564	3.4736e-05	0.300828	-3.32415	ND 6 down vs ND 0	-5.00807	-2.20644	0.0452658	1.52235	1.52235	ND 10 up vs ND 0	1.01048	2.29353	0.000724516	2.3321	2.3321	ND 6 up vs ND 3	1.54796	3.51348	1.77567e-08	11.8017	11.8017	ND 10 up vs ND 3	7.83349	17.7801	1.73657e-06	5.06054	5.06054	ND 10 up vs ND 6	3.35898	7.62406	92.7821	75.16	0.883712	1
U32B_x_st	U32B	CDBox	MM	0.48735	1.89154e-05	0.0319064	1.40856	1.40856	HD 3 up vs HD 0	1.03565	1.91575	0.465048	0.898966	-1.11239	HD 6 down vs HD 0	-1.51293	1.22266	0.000997876	0.543555	-1.83974	HD 10 down vs HD 0	-2.50218	-1.35268	0.00789776	0.638215	-1.56687	HD 6 down vs HD 3	-2.13106	-1.15205	2.05565e-05	0.385893	-2.59139	HD 10 down vs HD 3	-3.52448	-1.90533	0.00389217	0.604645	-1.65386	HD 10 down vs HD 6	-2.24938	-1.21601	0.341426	1.15007	1.15007	KD 3 up vs KD 0	-1.1826	1.56418	0.990706	0.998323	-1.00168	KD 6 down vs KD 0	-1.36236	1.35779	0.104604	0.780501	-1.28123	KD 10 down vs KD 0	-1.74256	1.06154	0.335883	0.868051	-1.15201	KD 6 down vs KD 3	-1.56681	1.18061	0.017722	0.678654	-1.47351	KD 10 down vs KD 3	-2.00408	-1.0834	0.106726	0.781813	-1.27908	KD 10 down vs KD 6	-1.73964	1.06332	0.000375347	0.501821	-1.99274	ND 3 down vs ND 0	-2.71028	-1.46517	0.000150791	0.464205	-2.15422	ND 6 down vs ND 0	-2.9299	-1.5839	2.02074e-05	0.385242	-2.59577	ND 10 down vs ND 0	-3.53043	-1.90855	0.591066	0.925041	-1.08103	ND 6 down vs ND 3	-1.47028	1.25812	0.0856277	0.767689	-1.30261	ND 10 down vs ND 3	-1.77164	1.04411	0.211152	0.829898	-1.20497	ND 10 down vs ND 6	-1.63884	1.12872	15.6131	7.12179	0.497609	1
MIMAT0026484_st	hsa-miR-372-5p	miRNA	MM	0.106216	5.50074e-07	3.90018e-08	31.8853	31.8853	HD 3 up vs HD 0	17.2107	59.0721	0.00010359	4.97904	4.97904	HD 6 up vs HD 0	2.68753	9.22439	0.558553	0.843419	-1.18565	HD 10 down vs HD 0	-2.19659	1.56255	2.68437e-05	0.156155	-6.4039	HD 6 down vs HD 3	-11.8641	-3.45663	2.27701e-08	0.0264517	-37.8048	HD 10 down vs HD 3	-70.0388	-20.4059	4.10504e-05	0.169394	-5.9034	HD 10 down vs HD 6	-10.9369	-3.18647	0.000379409	0.25141	-3.97756	KD 3 down vs KD 0	-7.36901	-2.14697	0.00222241	0.334335	-2.99101	KD 6 down vs KD 0	-5.54127	-1.61445	0.000666445	0.275931	-3.62409	KD 10 down vs KD 0	-6.71416	-1.95617	0.33369	1.32984	1.32984	KD 6 up vs KD 3	-1.39313	2.46372	0.74794	1.09753	1.09753	KD 10 up vs KD 3	-1.68801	2.03334	0.510381	0.825312	-1.21166	KD 10 down vs KD 6	-2.24478	1.52901	0.0662513	0.564536	-1.77136	ND 3 down vs ND 0	-3.28171	1.04588	0.0133317	0.440145	-2.27198	ND 6 down vs ND 0	-4.20917	-1.22634	0.0160879	0.452939	-2.2078	ND 10 down vs ND 0	-4.09027	-1.1917	0.396404	0.779657	-1.28261	ND 6 down vs ND 3	-2.37623	1.44443	0.451497	0.802321	-1.24638	ND 10 down vs ND 3	-2.30911	1.48641	0.921026	1.02907	1.02907	ND 10 up vs ND 6	-1.80031	1.9065	29.6385	54.3481	2.0004	1
MIMAT0000078_st	hsa-miR-23a-3p	miRNA	MM	0.0610283	1.92079e-08	3.29016e-07	0.441028	-2.26743	HD 3 down vs HD 0	-2.70641	-1.89966	8.84771e-06	0.550434	-1.81675	HD 6 down vs HD 0	-2.16847	-1.52207	0.113039	1.14897	1.14897	HD 10 up vs HD 0	-1.03884	1.37141	0.0183272	1.24807	1.24807	HD 6 up vs HD 3	1.04564	1.4897	5.89481e-08	2.60521	2.60521	HD 10 up vs HD 3	2.18265	3.10958	1.02902e-06	2.08739	2.08739	HD 10 up vs HD 6	1.74882	2.49151	0.0603073	1.18344	1.18344	KD 3 up vs KD 0	-1.00859	1.41255	0.278251	1.09664	1.09664	KD 6 up vs KD 0	-1.08842	1.30895	1.03938e-07	2.48357	2.48357	KD 10 up vs KD 0	2.08074	2.96439	0.366818	0.926653	-1.07915	KD 6 down vs KD 3	-1.28808	1.10605	9.52967e-07	2.0986	2.0986	KD 10 up vs KD 3	1.75821	2.50489	3.34278e-07	2.26471	2.26471	KD 10 up vs KD 6	1.89738	2.70316	4.24942e-08	0.37304	-2.68068	ND 3 down vs ND 0	-3.19966	-2.24588	1.27554e-07	0.409452	-2.44229	ND 6 down vs ND 0	-2.91512	-2.04615	2.1589e-08	0.350815	-2.85051	ND 10 down vs ND 0	-3.40237	-2.38816	0.273887	1.09761	1.09761	ND 6 up vs ND 3	-1.08745	1.31011	0.464084	0.940421	-1.06335	ND 10 down vs ND 3	-1.26922	1.12249	0.0813181	0.85679	-1.16715	ND 10 down vs ND 6	-1.39311	1.02267	53.2062	8.03687	0.164783	1
MIMAT0002891_st	hsa-miR-18a-3p	miRNA	MM	0.164738	3.93213e-09	0.0150259	1.42586	1.42586	HD 3 up vs HD 0	1.08562	1.87274	0.00890325	0.677039	-1.47702	HD 6 down vs HD 0	-1.93993	-1.12457	0.000813301	0.574077	-1.74193	HD 10 down vs HD 0	-2.28786	-1.32626	6.68875e-05	0.474828	-2.10603	HD 6 down vs HD 3	-2.76608	-1.60348	9.86206e-06	0.402618	-2.48375	HD 10 down vs HD 3	-3.26218	-1.89107	0.211985	0.847924	-1.17935	HD 10 down vs HD 6	-1.54897	1.11367	0.0188311	1.4043	1.4043	KD 3 up vs KD 0	1.0692	1.84442	0.103815	1.24638	1.24638	KD 6 up vs KD 0	-1.05378	1.63701	0.00693723	0.665746	-1.50207	KD 10 down vs KD 0	-1.97284	-1.14364	0.359218	0.88755	-1.1267	KD 6 down vs KD 3	-1.47982	1.16572	6.55985e-05	0.474078	-2.10936	KD 10 down vs KD 3	-2.77045	-1.60602	0.000303321	0.534142	-1.87216	KD 10 down vs KD 6	-2.45892	-1.42542	1.35572e-06	0.331408	-3.01743	ND 3 down vs ND 0	-3.96312	-2.2974	0.000784435	0.572594	-1.74644	ND 6 down vs ND 0	-2.29379	-1.3297	0.000964687	0.581106	-1.72086	ND 10 down vs ND 0	-2.26019	-1.31022	0.000911887	1.72776	1.72776	ND 6 up vs ND 3	1.31548	2.26926	0.000741848	1.75344	1.75344	ND 10 up vs ND 3	1.33503	2.30299	0.908073	1.01487	1.01487	ND 10 up vs ND 6	-1.29417	1.33294	69.8539	25.0398	0.391046	1
MI0000760_st	hsa-mir-361	stem-loop	MM	0.0795507	0.000173833	0.242434	1.22412	1.22412	HD 3 up vs HD 0	-1.16898	1.75169	0.000383214	2.22872	2.22872	HD 6 up vs HD 0	1.55748	3.18923	0.00696135	1.70655	1.70655	HD 10 up vs HD 0	1.19258	2.44202	0.00336839	1.82067	1.82067	HD 6 up vs HD 3	1.27233	2.60532	0.0662752	1.3941	1.3941	HD 10 up vs HD 3	-1.02645	1.99492	0.130529	0.765708	-1.30598	HD 10 down vs HD 6	-1.86882	1.09571	0.0533095	1.42256	1.42256	KD 3 up vs KD 0	-1.00592	2.03564	0.00509593	1.75451	1.75451	KD 6 up vs KD 0	1.2261	2.51066	0.017651	1.57154	1.57154	KD 10 up vs KD 0	1.09823	2.24882	0.226374	1.23335	1.23335	KD 6 up vs KD 3	-1.16023	1.76489	0.556092	1.10473	1.10473	KD 10 up vs KD 3	-1.29532	1.58083	0.515762	0.89571	-1.11643	KD 10 down vs KD 6	-1.59758	1.28174	0.00987255	0.604398	-1.65454	ND 3 down vs ND 0	-2.3676	-1.15623	0.0760112	0.72661	-1.37625	ND 6 down vs ND 0	-1.96938	1.03976	0.00934005	0.601439	-1.66268	ND 10 down vs ND 0	-2.37925	-1.16192	0.284759	1.2022	1.2022	ND 6 up vs ND 3	-1.19029	1.72032	0.976685	0.995104	-1.00492	ND 10 down vs ND 3	-1.43801	1.42397	0.272735	0.827733	-1.20812	ND 10 down vs ND 6	-1.72879	1.18446	10.2056	6.32071	0.675641	1
MIMAT0000753_st	hsa-miR-342-3p	miRNA	MM	0.122934	5.94171e-08	0.072915	1.3108	1.3108	HD 3 up vs HD 0	-1.02979	1.76938	0.0235709	1.42887	1.42887	HD 6 up vs HD 0	1.05854	1.92875	0.000886349	1.82931	1.82931	HD 10 up vs HD 0	1.3552	2.4693	0.54279	1.09007	1.09007	HD 6 up vs HD 3	-1.23831	1.47143	0.0322731	1.39557	1.39557	HD 10 up vs HD 3	1.03387	1.88381	0.0979687	1.28025	1.28025	HD 10 up vs HD 6	-1.05436	1.72815	4.29379e-05	2.36243	2.36243	KD 3 up vs KD 0	1.75015	3.18893	1.03324e-05	2.70851	2.70851	KD 6 up vs KD 0	2.00653	3.65608	0.000122557	2.15199	2.15199	KD 10 up vs KD 0	1.59425	2.90486	0.340364	1.14649	1.14649	KD 6 up vs KD 3	-1.17737	1.54759	0.510861	0.91092	-1.09779	KD 10 down vs KD 3	-1.48185	1.2296	0.120672	0.794528	-1.25861	KD 10 down vs KD 6	-1.69893	1.07249	8.41721e-05	0.449704	-2.22368	ND 3 down vs ND 0	-3.00163	-1.64736	0.000807887	0.542686	-1.84269	ND 6 down vs ND 0	-2.48735	-1.36511	0.0011949	0.559537	-1.78719	ND 10 down vs ND 0	-2.41244	-1.32399	0.197303	1.20676	1.20676	ND 6 up vs ND 3	-1.11857	1.62894	0.138478	1.24423	1.24423	ND 10 up vs ND 3	-1.08488	1.67953	0.82797	1.03105	1.03105	ND 10 up vs ND 6	-1.30919	1.39176	43.7668	18.9962	0.47349	1
MIMAT0000761_st	hsa-miR-324-5p	miRNA	MM	0.160101	3.81723e-08	0.00392146	1.98578	1.98578	HD 3 up vs HD 0	1.30499	3.02173	0.00230828	2.09995	2.09995	HD 6 up vs HD 0	1.38002	3.19546	0.000100536	2.99388	2.99388	HD 10 up vs HD 0	1.96747	4.55574	0.776678	1.05749	1.05749	HD 6 up vs HD 3	-1.43896	1.60917	0.0544826	1.50766	1.50766	HD 10 up vs HD 3	-1.00931	2.29418	0.0905247	1.42569	1.42569	HD 10 up vs HD 6	-1.06733	2.16945	9.27044e-08	8.85038	8.85038	KD 3 up vs KD 0	5.81617	13.4675	1.39624e-07	8.17314	8.17314	KD 6 up vs KD 0	5.37111	12.4369	1.02627e-07	8.67515	8.67515	KD 10 up vs KD 0	5.70101	13.2008	0.686784	0.92348	-1.08286	KD 6 down vs KD 3	-1.64777	1.40525	0.919054	0.980201	-1.0202	KD 10 down vs KD 3	-1.55242	1.49156	0.76235	1.06142	1.06142	KD 10 up vs KD 6	-1.43363	1.61515	1.10718e-06	0.176633	-5.66145	ND 3 down vs ND 0	-8.61495	-3.72052	2.72814e-06	0.203865	-4.90521	ND 6 down vs ND 0	-7.46418	-3.22354	0.0280833	0.618118	-1.61781	ND 10 down vs ND 0	-2.4618	-1.06317	0.471112	1.15417	1.15417	ND 6 up vs ND 3	-1.31842	1.75629	2.93269e-05	3.49945	3.49945	ND 10 up vs ND 3	2.29972	5.32506	9.06691e-05	3.032	3.032	ND 10 up vs ND 6	1.99253	4.61375	47.2554	40.1676	0.927285	1
MIMAT0000705_st	hsa-miR-362-5p	miRNA	MM	0.0090119	7.13887e-08	0.00209709	0.409325	-2.44305	HD 3 down vs HD 0	-4.02224	-1.48387	7.74247e-06	5.49964	5.49964	HD 6 up vs HD 0	3.3404	9.05463	0.000116844	3.59886	3.59886	HD 10 up vs HD 0	2.18589	5.92518	8.94747e-08	13.4359	13.4359	HD 6 up vs HD 3	8.16075	22.1209	6.21834e-07	8.79219	8.79219	HD 10 up vs HD 3	5.34024	14.4755	0.0886028	0.654381	-1.52816	HD 10 down vs HD 6	-2.51597	1.07738	3.12768e-08	17.3792	17.3792	KD 3 up vs KD 0	10.5558	28.6131	4.81084e-08	15.6009	15.6009	KD 6 up vs KD 0	9.47575	25.6854	1.49539e-07	11.9354	11.9354	KD 10 up vs KD 0	7.24936	19.6504	0.645599	0.897678	-1.11398	KD 6 down vs KD 3	-1.83407	1.47794	0.126504	0.686763	-1.45611	KD 10 down vs KD 3	-2.39734	1.13069	0.264573	0.765043	-1.30712	KD 10 down vs KD 6	-2.15204	1.25957	0.0443916	0.598248	-1.67155	ND 3 down vs ND 0	-2.75204	-1.01527	0.0128368	1.9508	1.9508	ND 6 up vs ND 0	1.18488	3.2118	0.000103955	3.66008	3.66008	ND 10 up vs ND 0	2.22307	6.02596	0.000235009	3.26085	3.26085	ND 6 up vs ND 3	1.98059	5.36868	4.19398e-06	6.11799	6.11799	ND 10 up vs ND 3	3.71597	10.0727	0.0176104	1.87619	1.87619	ND 10 up vs ND 6	1.13957	3.08897	42.3933	50.8268	1.30793	1
MI0003185_st	hsa-mir-501	stem-loop	MM	0.117723	0.000318581	0.552938	0.886241	-1.12836	HD 3 down vs HD 0	-1.73636	1.36378	0.00998825	1.83014	1.83014	HD 6 up vs HD 0	1.1893	2.81629	0.000556554	2.51103	2.51103	HD 10 up vs HD 0	1.63177	3.86406	0.00323265	2.06506	2.06506	HD 6 up vs HD 3	1.34196	3.17779	0.000199592	2.83335	2.83335	HD 10 up vs HD 3	1.84123	4.36006	0.13583	1.37204	1.37204	HD 10 up vs HD 6	-1.12157	2.11135	0.029958	1.62733	1.62733	KD 3 up vs KD 0	1.05751	2.5042	0.000164999	2.89959	2.89959	KD 6 up vs KD 0	1.88427	4.46199	0.00107643	2.33013	2.33013	KD 10 up vs KD 0	1.51421	3.58568	0.0128436	1.7818	1.7818	KD 6 up vs KD 3	1.15789	2.7419	0.0946432	1.43187	1.43187	KD 10 up vs KD 3	-1.07471	2.20341	0.290723	0.803606	-1.24439	KD 10 down vs KD 6	-1.91491	1.23662	0.837731	1.04227	1.04227	ND 3 up vs ND 0	-1.47642	1.60389	0.167752	1.33704	1.33704	ND 6 up vs ND 0	-1.15092	2.05749	0.0354769	1.59778	1.59778	ND 10 up vs ND 0	1.03831	2.45873	0.231982	1.28282	1.28282	ND 6 up vs ND 3	-1.19958	1.97404	0.0517541	1.53298	1.53298	ND 10 up vs ND 3	-1.00382	2.359	0.385535	1.19501	1.19501	ND 10 up vs ND 6	-1.28772	1.83893	9.04189	8.10156	0.977458	1
MIMAT0000102_st	hsa-miR-105-5p	miRNA	MM	0.390218	1.26787e-05	0.133387	0.484516	-2.06391	HD 3 down vs HD 0	-5.50276	1.29181	0.000806157	0.135527	-7.37862	HD 6 down vs HD 0	-19.6727	-2.76749	0.000185418	0.0916525	-10.9108	HD 10 down vs HD 0	-29.0901	-4.0923	0.0151601	0.279715	-3.57506	HD 6 down vs HD 3	-9.53174	-1.3409	0.00303771	0.189163	-5.28645	HD 10 down vs HD 3	-14.0946	-1.98278	0.401844	0.676269	-1.4787	HD 10 down vs HD 6	-3.94248	1.80305	0.221304	1.78725	1.78725	KD 3 up vs KD 0	-1.49178	4.76511	0.297805	1.63209	1.63209	KD 6 up vs KD 0	-1.6336	4.35143	0.00199631	0.170483	-5.86568	KD 10 down vs KD 0	-15.6389	-2.20004	0.84347	0.913185	-1.09507	KD 6 down vs KD 3	-2.91964	2.43471	0.000214431	0.0953887	-10.4834	KD 10 down vs KD 3	-27.9506	-3.93201	0.000299616	0.104457	-9.5733	KD 10 down vs KD 6	-25.5241	-3.59065	0.0145293	0.276847	-3.6121	ND 3 down vs ND 0	-9.63049	-1.35479	0.000149294	0.0863037	-11.587	ND 6 down vs ND 0	-30.893	-4.34592	0.00263112	0.182574	-5.47724	ND 10 down vs ND 0	-14.6033	-2.05434	0.0236695	0.311738	-3.20783	ND 6 down vs ND 3	-8.55263	-1.20316	0.37321	0.659475	-1.51636	ND 10 down vs ND 3	-4.04288	1.75828	0.121831	2.11548	2.11548	ND 10 up vs ND 6	-1.26032	5.64024	16.818	78.0008	5.05958	1
MIMAT0002173_st	hsa-miR-483-3p	miRNA	MM	0.370083	9.88232e-05	0.537297	0.734648	-1.3612	HD 3 down vs HD 0	-3.92077	2.11607	0.264671	1.76499	1.76499	HD 6 up vs HD 0	-1.63195	5.08386	0.00687786	4.85988	4.85988	HD 10 up vs HD 0	1.68723	13.9983	0.0961782	2.4025	2.4025	HD 6 up vs HD 3	-1.19891	6.92014	0.00214393	6.61525	6.61525	HD 10 up vs HD 3	2.29666	19.0545	0.0589906	2.75348	2.75348	HD 10 up vs HD 6	-1.04609	7.93109	0.276505	1.73943	1.73943	KD 3 up vs KD 0	-1.65593	5.01023	0.000289654	11.5516	11.5516	KD 6 up vs KD 0	4.01044	33.2731	7.78474e-06	37.1535	37.1535	KD 10 up vs KD 0	12.8988	107.016	0.00211308	6.64102	6.64102	KD 6 up vs KD 3	2.3056	19.1287	3.91709e-05	21.3596	21.3596	KD 10 up vs KD 3	7.41553	61.5238	0.033154	3.21631	3.21631	KD 10 up vs KD 6	1.11662	9.2642	0.0950365	2.41069	2.41069	ND 3 up vs ND 0	-1.19484	6.9437	0.53207	1.3667	1.3667	ND 6 up vs ND 0	-2.10754	3.93663	0.0060597	5.02389	5.02389	ND 10 up vs ND 0	1.74417	14.4707	0.265181	0.566936	-1.76387	ND 6 down vs ND 3	-5.08062	1.63299	0.156341	2.08401	2.08401	ND 10 up vs ND 3	-1.38214	6.00274	0.0199968	3.67591	3.67591	ND 10 up vs ND 6	1.27619	10.588	11.4003	61.5355	5.88843	1
MIMAT0000435_st	hsa-miR-143-3p	miRNA	MM	0.400597	9.71466e-06	0.000802608	0.107201	-9.32828	HD 3 down vs HD 0	-27.8858	-3.12047	0.0133582	0.23296	-4.29258	HD 6 down vs HD 0	-12.8322	-1.43594	0.430603	1.50672	1.50672	HD 10 up vs HD 0	-1.98403	4.50416	0.148467	2.17312	2.17312	HD 6 up vs HD 3	-1.37562	6.49629	0.000201521	14.0551	14.0551	HD 10 up vs HD 3	4.70168	42.0161	0.00295725	6.46771	6.46771	HD 10 up vs HD 6	2.16356	19.3345	1.94127e-05	30.2846	30.2846	KD 3 up vs KD 0	10.1307	90.5323	6.11867e-05	20.5077	20.5077	KD 6 up vs KD 0	6.86017	61.3053	1.08175e-07	272.753	272.753	KD 10 up vs KD 0	91.2407	815.364	0.452971	0.677165	-1.47675	KD 6 down vs KD 3	-4.41456	2.0243	0.000907177	9.00634	9.00634	KD 10 up vs KD 3	3.01278	26.9234	0.00024147	13.3001	13.3001	KD 10 up vs KD 6	4.4491	39.759	0.00316512	0.157529	-6.34802	ND 3 down vs ND 0	-18.9767	-2.12352	0.0129813	0.231163	-4.32595	ND 6 down vs ND 0	-12.9319	-1.44711	0.019747	0.259001	-3.861	ND 10 down vs ND 0	-11.542	-1.29157	0.460169	1.46743	1.46743	ND 6 up vs ND 3	-2.03716	4.3867	0.342048	1.64414	1.64414	ND 10 up vs ND 3	-1.8182	4.91497	0.824823	1.12042	1.12042	ND 10 up vs ND 6	-2.66808	3.34938	17.6655	102.167	6.30916	1
MIMAT0004694_st	hsa-miR-342-5p	miRNA	MM	0.242146	8.42396e-05	0.0214502	2.81964	2.81964	HD 3 up vs HD 0	1.19973	6.62682	0.00306173	4.26008	4.26008	HD 6 up vs HD 0	1.81262	10.0122	0.000881604	5.59291	5.59291	HD 10 up vs HD 0	2.37972	13.1447	0.313422	1.51086	1.51086	HD 6 up vs HD 3	-1.55556	3.55087	0.10628	1.98355	1.98355	HD 10 up vs HD 3	-1.18486	4.66182	0.50085	1.31287	1.31287	HD 10 up vs HD 6	-1.79016	3.08554	0.0205946	2.84412	2.84412	KD 3 up vs KD 0	1.21014	6.68434	0.000270895	7.33113	7.33113	KD 6 up vs KD 0	3.11932	17.2299	0.000210983	7.77906	7.77906	KD 10 up vs KD 0	3.30991	18.2826	0.0326547	2.57765	2.57765	KD 6 up vs KD 3	1.09676	6.05807	0.0247483	2.73514	2.73514	KD 10 up vs KD 3	1.16377	6.42823	0.882317	1.0611	1.0611	KD 10 up vs KD 6	-2.2149	2.49383	0.00142463	0.198847	-5.029	ND 3 down vs ND 0	-11.8193	-2.13979	0.0349624	0.393692	-2.54006	ND 6 down vs ND 0	-5.96973	-1.08077	0.124965	0.523663	-1.90963	ND 10 down vs ND 0	-4.48807	1.23073	0.107131	1.97988	1.97988	ND 6 up vs ND 3	-1.18706	4.65318	0.0295491	2.6335	2.6335	ND 10 up vs ND 3	1.12053	6.18934	0.480937	1.33013	1.33013	ND 10 up vs ND 6	-1.76692	3.12612	11.7587	41.4096	3.84176	1
MIMAT0004550_st	hsa-miR-30c-2-3p	miRNA	MM	0.115257	5.65492e-05	0.000134765	0.112509	-8.88816	HD 3 down vs HD 0	-21.0966	-3.74464	0.0111576	0.304698	-3.28194	HD 6 down vs HD 0	-7.78991	-1.3827	0.949694	0.974765	-1.02589	HD 10 down vs HD 0	-2.43501	2.31367	0.0273445	2.7082	2.7082	HD 6 up vs HD 3	1.14098	6.4281	0.000149476	8.66387	8.66387	HD 10 up vs HD 3	3.65015	20.5643	0.0125765	3.19912	3.19912	HD 10 up vs HD 6	1.34781	7.59333	0.0441525	2.43966	2.43966	KD 3 up vs KD 0	1.02785	5.7907	0.00841245	3.48593	3.48593	KD 6 up vs KD 0	1.46865	8.27409	1.44291e-05	16.0451	16.0451	KD 10 up vs KD 0	6.75991	38.0841	0.386056	1.42886	1.42886	KD 6 up vs KD 3	-1.66116	3.39149	0.000473971	6.57677	6.57677	KD 10 up vs KD 3	2.77084	15.6104	0.00231788	4.60282	4.60282	KD 10 up vs KD 6	1.9392	10.9251	0.014743	0.323382	-3.09232	ND 3 down vs ND 0	-7.33983	-1.30282	0.372593	0.692498	-1.44405	ND 6 down vs ND 0	-3.42754	1.64369	0.268734	0.631236	-1.58419	ND 10 down vs ND 0	-3.76019	1.49828	0.0790249	2.14143	2.14143	ND 6 up vs ND 3	-1.10841	5.08282	0.117617	1.95198	1.95198	ND 10 up vs ND 3	-1.21598	4.63316	0.819327	0.911534	-1.09705	ND 10 down vs ND 6	-2.60393	2.16359	12.6958	45.7494	3.9311	1
MIMAT0000762_st	hsa-miR-324-3p	miRNA	MM	0.154234	2.87599e-09	0.0439115	1.41303	1.41303	HD 3 up vs HD 0	1.01116	1.97462	0.000829581	1.97287	1.97287	HD 6 up vs HD 0	1.41178	2.75695	0.000225769	2.21896	2.21896	HD 10 up vs HD 0	1.58789	3.10086	0.0505194	1.39619	1.39619	HD 6 up vs HD 3	-1.00089	1.95109	0.0124082	1.57036	1.57036	HD 10 up vs HD 3	1.12374	2.19447	0.458832	1.12474	1.12474	HD 10 up vs HD 6	-1.24245	1.57175	3.88694e-08	6.55013	6.55013	KD 3 up vs KD 0	4.68725	9.15336	6.88115e-09	8.9466	8.9466	KD 6 up vs KD 0	6.40217	12.5023	5.57534e-08	6.16962	6.16962	KD 10 up vs KD 0	4.41497	8.62164	0.0651223	1.36587	1.36587	KD 6 up vs KD 3	-1.02311	1.90871	0.703616	0.941909	-1.06167	KD 10 down vs KD 3	-1.48362	1.31626	0.0323344	0.689605	-1.45011	KD 10 down vs KD 6	-2.02643	-1.03769	3.4688e-07	0.214293	-4.66652	ND 3 down vs ND 0	-6.52115	-3.33935	1.12656e-07	0.181301	-5.51569	ND 6 down vs ND 0	-7.70781	-3.94702	0.00092654	0.511805	-1.95387	ND 10 down vs ND 0	-2.7304	-1.39818	0.29774	0.846044	-1.18197	ND 6 down vs ND 3	-1.65173	1.18229	0.000104192	2.38835	2.38835	ND 10 up vs ND 3	1.7091	3.33756	2.02355e-05	2.82296	2.82296	ND 10 up vs ND 6	2.0201	3.9449	73.6887	39.7971	0.589168	1
MIMAT0027454_st	hsa-miR-6777-5p	miRNA	MM	0.05527	0.00165558	0.229909	1.27247	1.27247	HD 3 up vs HD 0	-1.19016	1.92708	0.116646	0.724627	-1.38002	HD 6 down vs HD 0	-2.08996	1.0974	0.00366474	0.503971	-1.98424	HD 10 down vs HD 0	-3.00501	-1.31021	0.0120139	0.569466	-1.75603	HD 6 down vs HD 3	-2.65941	-1.15953	0.000390144	0.396058	-2.52488	HD 10 down vs HD 3	-3.82378	-1.66721	0.0808352	0.69549	-1.43783	HD 10 down vs HD 6	-2.17751	1.05328	0.35114	0.831273	-1.20297	KD 3 down vs KD 0	-1.82183	1.25891	0.000870931	0.432804	-2.31052	KD 6 down vs KD 0	-3.49914	-1.52566	0.00213286	0.476262	-2.09968	KD 10 down vs KD 0	-3.17985	-1.38644	0.00502026	0.520652	-1.92067	KD 6 down vs KD 3	-2.90874	-1.26824	0.0127463	0.572931	-1.74541	KD 10 down vs KD 3	-2.64332	-1.15251	0.624549	1.10041	1.10041	KD 10 up vs KD 6	-1.37625	1.66651	0.39691	1.18217	1.18217	ND 3 up vs ND 0	-1.28107	1.79033	0.344442	1.20621	1.20621	ND 6 up vs ND 0	-1.25554	1.82673	0.859359	0.966101	-1.03509	ND 10 down vs ND 0	-1.56758	1.4631	0.917579	1.02034	1.02034	ND 6 up vs ND 3	-1.48426	1.54524	0.310205	0.817227	-1.22365	ND 10 down vs ND 3	-1.85314	1.23764	0.26656	0.80094	-1.24853	ND 10 down vs ND 6	-1.89083	1.21297	6.40261	5.31926	0.906322	1
MIMAT0003882_st	hsa-miR-767-5p	miRNA	MM	0.39582	6.21248e-06	0.165903	0.53831	-1.85767	HD 3 down vs HD 0	-4.63679	1.34364	0.0017219	0.185519	-5.39029	HD 6 down vs HD 0	-13.4543	-2.15954	0.000346385	0.126088	-7.93099	HD 10 down vs HD 0	-19.796	-3.17744	0.0260585	0.344632	-2.90164	HD 6 down vs HD 3	-7.24259	-1.1625	0.00474017	0.234229	-4.26933	HD 10 down vs HD 3	-10.6564	-1.71045	0.375759	0.679649	-1.47135	HD 10 down vs HD 6	-3.67253	1.69642	0.16639	1.85623	1.85623	KD 3 up vs KD 0	-1.34468	4.63321	0.301452	1.57353	1.57353	KD 6 up vs KD 0	-1.58626	3.92758	0.000548459	0.141222	-7.08104	KD 10 down vs KD 0	-17.6745	-2.83692	0.700803	0.847702	-1.17966	KD 6 down vs KD 3	-2.94447	2.11589	5.05272e-05	0.07608	-13.1441	KD 10 down vs KD 3	-32.8079	-5.26599	9.2737e-05	0.0897486	-11.1422	KD 10 down vs KD 6	-27.8114	-4.46399	0.00352572	0.218929	-4.5677	ND 3 down vs ND 0	-11.4011	-1.82999	0.000204724	0.110402	-9.05781	ND 6 down vs ND 0	-22.6085	-3.62889	0.00170471	0.185085	-5.40293	ND 10 down vs ND 0	-13.4859	-2.16461	0.128891	0.504283	-1.98301	ND 6 down vs ND 3	-4.94966	1.25871	0.696176	0.845411	-1.18286	ND 10 down vs ND 3	-2.95244	2.11017	0.241999	1.67646	1.67646	ND 10 up vs ND 6	-1.48887	4.1845	19.1754	77.3759	4.40199	1
U38B_st	U38B	CDBox	MM	0.0351502	0.00941755	0.00185539	3.66857	3.66857	HD 3 up vs HD 0	1.79798	7.48528	0.00037366	4.9518	4.9518	HD 6 up vs HD 0	2.4269	10.1036	0.0139957	2.56138	2.56138	HD 10 up vs HD 0	1.25534	5.22619	0.377495	1.34979	1.34979	HD 6 up vs HD 3	-1.51163	2.75409	0.293908	0.698196	-1.43226	HD 10 down vs HD 3	-2.92236	1.42459	0.0669832	0.517262	-1.93326	HD 10 down vs HD 6	-3.94458	1.05541	0.763518	1.10599	1.10599	KD 3 up vs KD 0	-1.84484	2.25664	0.325726	1.39848	1.39848	KD 6 up vs KD 0	-1.459	2.85343	0.335758	1.38849	1.38849	KD 10 up vs KD 0	-1.4695	2.83305	0.48716	1.26446	1.26446	KD 6 up vs KD 3	-1.61364	2.57997	0.500296	1.25543	1.25543	KD 10 up vs KD 3	-1.62525	2.56155	0.982889	0.992858	-1.00719	KD 10 down vs KD 6	-2.05506	2.02581	0.230898	0.661605	-1.51147	ND 3 down vs ND 0	-3.08398	1.34993	0.560696	0.822127	-1.21636	ND 6 down vs ND 0	-2.48183	1.67745	0.28649	1.44066	1.44066	ND 10 up vs ND 0	-1.41629	2.93949	0.519444	1.24262	1.24262	ND 6 up vs ND 3	-1.64199	2.53543	0.0349182	2.17752	2.17752	ND 10 up vs ND 3	1.06721	4.44296	0.112241	1.75235	1.75235	ND 10 up vs ND 6	-1.16437	3.57547	4.28313	10.5053	2.67569	1
MIMAT0004498_st	hsa-miR-25-5p	miRNA	MM	0.170512	5.83825e-07	0.00503942	1.79244	1.79244	HD 3 up vs HD 0	1.23645	2.59844	0.000294467	0.424368	-2.35645	HD 6 down vs HD 0	-3.41605	-1.62551	1.4725e-05	0.30428	-3.28645	HD 10 down vs HD 0	-4.76425	-2.26704	2.12838e-06	0.236754	-4.22379	HD 6 down vs HD 3	-6.12308	-2.91364	2.32712e-07	0.169757	-5.89077	HD 10 down vs HD 3	-8.53964	-4.06354	0.0746846	0.717019	-1.39466	HD 10 down vs HD 6	-2.02179	1.03944	0.189034	1.26785	1.26785	KD 3 up vs KD 0	-1.1434	1.83796	4.31884e-05	0.345255	-2.89641	KD 6 down vs KD 0	-4.19882	-1.99799	0.00274774	0.527348	-1.89628	KD 10 down vs KD 0	-2.74897	-1.30808	6.0647e-06	0.272315	-3.67221	KD 6 down vs KD 3	-5.32347	-2.53315	0.000242133	0.415939	-2.4042	KD 10 down vs KD 3	-3.48528	-1.65845	0.0286746	1.52742	1.52742	KD 10 up vs KD 6	1.05363	2.21424	0.195109	0.791472	-1.26347	ND 3 down vs ND 0	-1.83161	1.14737	0.0956554	0.734768	-1.36097	ND 6 down vs ND 0	-1.97296	1.06517	0.0283795	0.654071	-1.52889	ND 10 down vs ND 0	-2.21637	-1.05465	0.67044	0.928356	-1.07717	ND 6 down vs ND 3	-1.56154	1.3458	0.285115	0.826399	-1.21007	ND 10 down vs ND 3	-1.75419	1.198	0.507809	0.890174	-1.12338	ND 10 down vs ND 6	-1.62852	1.29045	29.3277	19.5031	0.725462	1
MI0000762_st	hsa-mir-362	stem-loop	MM	0.11764	0.000368489	0.291588	1.2412	1.2412	HD 3 up vs HD 0	-1.23453	1.90191	0.000241164	2.74195	2.74195	HD 6 up vs HD 0	1.78942	4.20151	0.00753372	1.87419	1.87419	HD 10 up vs HD 0	1.22311	2.87183	0.0016208	2.2091	2.2091	HD 6 up vs HD 3	1.44168	3.38503	0.0571519	1.50998	1.50998	HD 10 up vs HD 3	-1.01479	2.31375	0.075909	0.683524	-1.46301	HD 10 down vs HD 6	-2.24178	1.04737	5.47878e-05	3.29182	3.29182	KD 3 up vs KD 0	2.14828	5.04408	0.000433389	2.56059	2.56059	KD 6 up vs KD 0	1.67107	3.92362	0.000432437	2.56124	2.56124	KD 10 up vs KD 0	1.67149	3.92461	0.223901	0.777865	-1.28557	KD 6 down vs KD 3	-1.96989	1.19193	0.22434	0.778062	-1.28524	KD 10 down vs KD 3	-1.96939	1.19223	0.99899	1.00025	1.00025	KD 10 up vs KD 6	-1.53192	1.5327	0.716608	1.07552	1.07552	ND 3 up vs ND 0	-1.42471	1.64803	0.218763	1.28943	1.28943	ND 6 up vs ND 0	-1.18836	1.9758	0.0145282	1.7488	1.7488	ND 10 up vs ND 0	1.14128	2.6797	0.372659	1.19889	1.19889	ND 6 up vs ND 3	-1.27811	1.83707	0.0288621	1.626	1.626	ND 10 up vs ND 3	1.06115	2.49154	0.145738	1.35626	1.35626	ND 10 up vs ND 6	-1.1298	2.07821	8.77916	7.71175	0.958271	1
ENSG00000238438_x_st	ENSG00000238438	snoRNA	MM	0.117035	0.00202494	0.000826155	0.613667	-1.62955	HD 3 down vs HD 0	-2.07229	-1.2814	0.000513148	0.595341	-1.67971	HD 6 down vs HD 0	-2.13608	-1.32084	0.000156596	0.550352	-1.81702	HD 10 down vs HD 0	-2.3107	-1.42881	0.788122	0.970138	-1.03078	HD 6 down vs HD 3	-1.31084	1.23372	0.343064	0.896825	-1.11504	HD 10 down vs HD 3	-1.418	1.14049	0.489895	0.924431	-1.08175	HD 10 down vs HD 6	-1.37566	1.1756	0.939968	0.991552	-1.00852	KD 3 down vs KD 0	-1.28253	1.26096	0.0550263	1.2642	1.2642	KD 6 up vs KD 0	-1.00594	1.60767	0.254423	0.876302	-1.14116	KD 10 down vs KD 0	-1.45121	1.11439	0.0479582	1.27497	1.27497	KD 6 up vs KD 3	1.00257	1.62137	0.284594	0.883768	-1.13152	KD 10 down vs KD 3	-1.43895	1.12389	0.00608581	0.69317	-1.44265	KD 10 down vs KD 6	-1.83461	-1.13443	0.143801	0.841535	-1.1883	ND 3 down vs ND 0	-1.51116	1.07018	0.834117	0.976666	-1.02389	ND 6 down vs ND 0	-1.30208	1.24202	0.173409	0.852429	-1.17312	ND 10 down vs ND 0	-1.49185	1.08403	0.20195	1.16058	1.16058	ND 6 up vs ND 3	-1.09575	1.4759	0.909107	1.01295	1.01295	ND 10 up vs ND 3	-1.25545	1.28816	0.241062	0.872795	-1.14574	ND 10 down vs ND 6	-1.45704	1.10993	6.12592	1.70676	0.303942	1
U60_st	U60	CDBox	MM	0.057269	0.000527253	0.120323	1.72131	1.72131	HD 3 up vs HD 0	-1.17882	3.49271	0.964247	0.985246	-1.01497	HD 6 down vs HD 0	-2.05949	1.99917	0.0328774	0.457094	-2.18773	HD 10 down vs HD 0	-4.43914	-1.07818	0.111461	0.572382	-1.74708	HD 6 down vs HD 3	-3.54501	1.16142	0.00151827	0.265551	-3.76576	HD 10 down vs HD 3	-7.64112	-1.85587	0.0357366	0.463939	-2.15546	HD 10 down vs HD 6	-4.37364	-1.06227	0.00388428	0.314132	-3.18337	KD 3 down vs KD 0	-6.45939	-1.56886	0.000548056	0.219949	-4.54651	KD 6 down vs KD 0	-9.22533	-2.24065	0.000171031	0.175439	-5.69997	KD 10 down vs KD 0	-11.5658	-2.80911	0.293966	0.700179	-1.42821	KD 6 down vs KD 3	-2.89798	1.42074	0.0980805	0.558489	-1.79055	KD 10 down vs KD 3	-3.6332	1.13323	0.49956	0.797637	-1.2537	KD 10 down vs KD 6	-2.54389	1.61849	0.00815779	0.357868	-2.79433	ND 3 down vs ND 0	-5.66998	-1.37713	0.000932028	0.242869	-4.11744	ND 6 down vs ND 0	-8.35471	-2.02919	0.00014837	0.170505	-5.86492	ND 10 down vs ND 0	-11.9005	-2.8904	0.255693	0.678657	-1.4735	ND 6 down vs ND 3	-2.98988	1.37707	0.0414607	0.476448	-2.09886	ND 10 down vs ND 3	-4.25881	-1.03438	0.297421	0.702046	-1.42441	ND 10 down vs ND 6	-2.89027	1.42452	8.15848	19.7006	2.63426	1
MIMAT0000437_st	hsa-miR-145-5p	miRNA	MM	0.332818	7.03125e-08	0.000131669	0.19684	-5.08027	HD 3 down vs HD 0	-9.64808	-2.67506	0.00152459	0.300829	-3.32415	HD 6 down vs HD 0	-6.31298	-1.75036	0.0131477	2.35333	2.35333	HD 10 up vs HD 0	1.23917	4.46928	0.175211	1.52829	1.52829	HD 6 up vs HD 3	-1.24265	2.90242	2.19484e-06	11.9556	11.9556	HD 10 up vs HD 3	6.29531	22.7052	1.45911e-05	7.82284	7.82284	HD 10 up vs HD 6	4.11918	14.8566	4.13106e-06	10.3133	10.3133	KD 3 up vs KD 0	5.43056	19.5863	2.05252e-05	7.28769	7.28769	KD 6 up vs KD 0	3.83739	13.8402	7.42242e-09	64.8524	64.8524	KD 10 up vs KD 0	34.1486	123.163	0.261015	0.706629	-1.41517	KD 6 down vs KD 3	-2.68759	1.34198	4.28011e-05	6.28822	6.28822	KD 10 up vs KD 3	3.31112	11.9421	7.99377e-06	8.89891	8.89891	KD 10 up vs KD 6	4.68579	16.9001	0.000160622	0.204124	-4.89899	ND 3 down vs ND 0	-9.30379	-2.5796	0.00158974	0.302903	-3.30138	ND 6 down vs ND 0	-6.26974	-1.73837	0.00147691	0.29926	-3.34157	ND 10 down vs ND 0	-6.34606	-1.75953	0.20483	1.48392	1.48392	ND 6 up vs ND 3	-1.2798	2.81815	0.218134	1.46607	1.46607	ND 10 up vs ND 3	-1.29538	2.78426	0.967889	0.987973	-1.01217	ND 10 down vs ND 6	-1.92225	1.87628	42.5054	84.3326	2.16441	1
MIMAT0004507_st	hsa-miR-92a-1-5p	miRNA	MM	0.314995	2.55722e-09	0.361767	0.855978	-1.16825	HD 3 down vs HD 0	-1.67009	1.22367	0.000159559	0.41229	-2.42548	HD 6 down vs HD 0	-3.46736	-1.69667	6.87094e-07	0.213608	-4.68148	HD 10 down vs HD 0	-6.69244	-3.27478	0.000787491	0.481659	-2.07616	HD 6 down vs HD 3	-2.96799	-1.45231	2.10361e-06	0.249548	-4.00725	HD 10 down vs HD 3	-5.72858	-2.80314	0.0017327	0.518101	-1.93013	HD 10 down vs HD 6	-2.75922	-1.35016	0.00101848	2.02687	2.02687	KD 3 up vs KD 0	1.41783	2.89753	0.0293101	0.666522	-1.50033	KD 6 down vs KD 0	-2.1448	-1.0495	0.0018227	0.520497	-1.92124	KD 10 down vs KD 0	-2.74652	-1.34394	1.95575e-05	0.328843	-3.04097	KD 6 down vs KD 3	-4.34724	-2.12721	2.61131e-06	0.256799	-3.8941	KD 10 down vs KD 3	-5.56684	-2.72399	0.157502	0.780916	-1.28055	KD 10 down vs KD 6	-1.83061	1.11636	0.0308172	0.669523	-1.4936	ND 3 down vs ND 0	-2.13519	-1.0448	0.633294	1.0836	1.0836	ND 6 up vs ND 0	-1.31926	1.54907	0.000584604	0.46829	-2.13543	ND 10 down vs ND 0	-3.05272	-1.49377	0.0124749	1.61847	1.61847	ND 6 up vs ND 3	1.13215	2.31369	0.0499384	0.699439	-1.42972	ND 10 down vs ND 3	-2.04386	-1.00011	0.000255349	0.43216	-2.31396	ND 10 down vs ND 6	-3.30793	-1.61865	75.1815	46.3058	0.671913	1
MIMAT0000443_st	hsa-miR-125a-5p	miRNA	MM	0.14865	1.49142e-09	0.000524047	1.9893	1.9893	HD 3 up vs HD 0	1.44513	2.73838	0.000186139	2.17809	2.17809	HD 6 up vs HD 0	1.58228	2.99826	3.6859e-06	3.24042	3.24042	HD 10 up vs HD 0	2.35401	4.46061	0.548033	1.09491	1.09491	HD 6 up vs HD 3	-1.25724	1.5072	0.00603733	1.62893	1.62893	HD 10 up vs HD 3	1.18334	2.2423	0.0190139	1.48773	1.48773	HD 10 up vs HD 6	1.08076	2.04794	0.00164578	1.80808	1.80808	KD 3 up vs KD 0	1.31348	2.48892	0.0285614	1.44032	1.44032	KD 6 up vs KD 0	1.04632	1.98268	3.20985e-07	4.40044	4.40044	KD 10 up vs KD 0	3.19671	6.05745	0.14702	0.796601	-1.25533	KD 6 down vs KD 3	-1.72803	1.09657	5.63773e-05	2.43376	2.43376	KD 10 up vs KD 3	1.76801	3.35021	6.213e-06	3.05519	3.05519	KD 10 up vs KD 6	2.21944	4.20563	1.20802e-07	0.197806	-5.05547	ND 3 down vs ND 0	-6.95912	-3.67255	1.415e-06	0.275447	-3.63047	ND 6 down vs ND 0	-4.99753	-2.63736	0.000103469	0.435142	-2.2981	ND 10 down vs ND 0	-3.16346	-1.66946	0.0434149	1.39251	1.39251	ND 6 up vs ND 3	1.01159	1.91687	0.000166715	2.19984	2.19984	ND 10 up vs ND 3	1.59808	3.0282	0.00889503	1.57977	1.57977	ND 10 up vs ND 6	1.14762	2.17463	82.4204	40.5981	0.537353	1
MIMAT0004679_st	hsa-miR-296-3p	miRNA	MM	0.155315	1.148e-07	0.800354	0.964379	-1.03694	HD 3 down vs HD 0	-1.40763	1.30913	9.16646e-05	0.446391	-2.24019	HD 6 down vs HD 0	-3.04103	-1.65025	1.39197e-05	0.37346	-2.67766	HD 10 down vs HD 0	-3.63489	-1.97251	0.00013819	0.462879	-2.16039	HD 6 down vs HD 3	-2.93271	-1.59146	2.00658e-05	0.387255	-2.58228	HD 10 down vs HD 3	-3.50542	-1.90225	0.227591	0.836622	-1.19528	HD 10 down vs HD 6	-1.62258	1.13571	0.670889	1.063	1.063	KD 3 up vs KD 0	-1.27703	1.44302	0.000762788	0.534011	-1.87262	KD 6 down vs KD 0	-2.54206	-1.37947	0.000136702	0.462441	-2.16244	KD 10 down vs KD 0	-2.93548	-1.59297	0.000361212	0.50236	-1.9906	KD 6 down vs KD 3	-2.70222	-1.46639	6.88646e-05	0.435032	-2.29868	KD 10 down vs KD 3	-3.12043	-1.69333	0.325215	0.865977	-1.15477	KD 10 down vs KD 6	-1.56758	1.17555	0.000314317	0.496566	-2.01383	ND 3 down vs ND 0	-2.73375	-1.4835	0.000167086	0.470581	-2.12503	ND 6 down vs ND 0	-2.88471	-1.56542	1.71917e-05	0.381402	-2.6219	ND 10 down vs ND 0	-3.5592	-1.93144	0.708301	0.94767	-1.05522	ND 6 down vs ND 3	-1.43245	1.28645	0.0844504	0.76808	-1.30195	ND 10 down vs ND 3	-1.76738	1.04266	0.160009	0.810493	-1.23382	ND 10 down vs ND 6	-1.67489	1.10023	39.0277	17.5827	0.491475	1
HBII-234_x_st	HBII-234	CDBox	MM	0.279841	0.00311792	0.00971953	0.63651	-1.57107	HD 3 down vs HD 0	-2.16493	-1.14011	0.0159338	0.661932	-1.51073	HD 6 down vs HD 0	-2.08178	-1.09632	0.0008554	0.522843	-1.91262	HD 10 down vs HD 0	-2.63558	-1.38797	0.794661	1.03994	1.03994	HD 6 up vs HD 3	-1.32507	1.43303	0.206088	0.821422	-1.2174	HD 10 down vs HD 3	-1.67758	1.13192	0.134937	0.789875	-1.26602	HD 10 down vs HD 6	-1.74458	1.08845	0.140682	0.792842	-1.26129	KD 3 down vs KD 0	-1.73805	1.09253	0.0208743	0.676295	-1.47864	KD 6 down vs KD 0	-2.03757	-1.07304	0.0266814	0.689684	-1.44994	KD 10 down vs KD 0	-1.99801	-1.05221	0.301189	0.853001	-1.17233	KD 6 down vs KD 3	-1.61547	1.17543	0.362218	0.869889	-1.14957	KD 10 down vs KD 3	-1.58411	1.1987	0.896228	1.0198	1.0198	KD 10 up vs KD 6	-1.35125	1.40528	0.0296794	0.695602	-1.4376	ND 3 down vs ND 0	-1.98101	-1.04326	0.428755	0.886457	-1.12809	ND 6 down vs ND 0	-1.5545	1.22154	0.0706721	0.746854	-1.33895	ND 10 down vs ND 0	-1.84507	1.02916	0.125356	1.27437	1.27437	ND 6 up vs ND 3	-1.08131	1.75608	0.637725	1.07368	1.07368	ND 10 up vs ND 3	-1.28344	1.47953	0.266857	0.842515	-1.18692	ND 10 down vs ND 6	-1.63558	1.16098	5.56223	2.7578	0.540882	1
MIMAT0003218_st	hsa-miR-92b-3p	miRNA	MM	0.192088	2.64046e-09	1.16774e-05	0.409358	-2.44285	HD 3 down vs HD 0	-3.20728	-1.86062	1.49719e-06	0.335369	-2.98179	HD 6 down vs HD 0	-3.91486	-2.27111	3.91691e-09	0.153652	-6.5082	HD 10 down vs HD 0	-8.54477	-4.95703	0.1366	0.819256	-1.22062	HD 6 down vs HD 3	-1.60258	1.07562	4.60945e-06	0.375349	-2.66418	HD 10 down vs HD 3	-3.49787	-2.0292	4.27682e-05	0.458159	-2.18265	HD 10 down vs HD 6	-2.86565	-1.66243	0.000462554	0.551541	-1.8131	KD 3 down vs KD 0	-2.38047	-1.38097	5.41973e-06	0.381215	-2.62319	KD 6 down vs KD 0	-3.44405	-1.99798	2.9846e-07	0.280611	-3.56365	KD 10 down vs KD 0	-4.6788	-2.71428	0.0120127	0.691181	-1.4468	KD 6 down vs KD 3	-1.89954	-1.10197	0.000158063	0.508777	-1.9655	KD 10 down vs KD 3	-2.58055	-1.49704	0.0304819	0.736098	-1.35851	KD 10 down vs KD 6	-1.78363	-1.03472	0.000467732	0.55199	-1.81163	ND 3 down vs ND 0	-2.37853	-1.37984	1.79312e-06	0.34169	-2.92663	ND 6 down vs ND 0	-3.84245	-2.2291	7.15404e-09	0.169195	-5.91036	ND 10 down vs ND 0	-7.75984	-4.50168	0.00235945	0.619014	-1.61547	ND 6 down vs ND 3	-2.12099	-1.23044	6.4791e-07	0.306517	-3.26246	ND 10 down vs ND 3	-4.28336	-2.48488	0.000111653	0.49517	-2.01951	ND 10 down vs ND 6	-2.65146	-1.53818	74.7716	26.7297	0.389983	1
MI0020363_st	hsa-mir-6086	stem-loop	MM	0.368848	0.00496833	0.0264309	0.693717	-1.44151	HD 3 down vs HD 0	-1.97516	-1.05204	0.00104987	0.537851	-1.85925	HD 6 down vs HD 0	-2.54755	-1.35692	0.00261304	0.578834	-1.72761	HD 10 down vs HD 0	-2.36718	-1.26084	0.103769	0.775317	-1.2898	HD 6 down vs HD 3	-1.76728	1.06234	0.234266	0.834395	-1.19847	HD 10 down vs HD 3	-1.64215	1.14329	0.620655	1.0762	1.0762	HD 10 up vs HD 6	-1.27319	1.47461	0.0498449	1.37055	1.37055	KD 3 up vs KD 0	1.00025	1.87793	0.166243	0.808104	-1.23747	KD 6 down vs KD 0	-1.69558	1.10727	0.427762	1.12598	1.12598	KD 10 up vs KD 0	-1.2169	1.54282	0.00329936	0.589621	-1.696	KD 6 down vs KD 3	-2.32387	-1.23778	0.198912	0.821554	-1.21721	KD 10 down vs KD 3	-1.66782	1.1257	0.040582	1.39336	1.39336	KD 10 up vs KD 6	1.0169	1.90918	0.648388	0.934628	-1.06994	ND 3 down vs ND 0	-1.46604	1.28063	0.811575	0.965384	-1.03586	ND 6 down vs ND 0	-1.41933	1.32277	0.235396	0.834782	-1.19792	ND 10 down vs ND 0	-1.64139	1.14382	0.826541	1.03291	1.03291	ND 6 up vs ND 3	-1.32655	1.41529	0.449622	0.89317	-1.11961	ND 10 down vs ND 3	-1.53409	1.22383	0.334486	0.864715	-1.15645	ND 10 down vs ND 6	-1.58457	1.18484	4.99582	2.3901	0.521914	1
MIMAT0000253_st	hsa-miR-10a-5p	miRNA	MM	0.426607	9.86461e-11	0.928071	0.960158	-1.0415	HD 3 down vs HD 0	-2.7226	2.50997	0.0254653	3.07911	3.07911	HD 6 up vs HD 0	1.17787	8.04917	1.87773e-07	107.806	107.806	HD 10 up vs HD 0	41.2399	281.819	0.0214865	3.20688	3.20688	HD 6 up vs HD 3	1.22675	8.38318	1.70828e-07	112.28	112.28	HD 10 up vs HD 3	42.9512	293.514	3.47302e-06	35.0122	35.0122	HD 10 up vs HD 6	13.3935	91.5264	3.44593e-10	3504.37	3504.37	KD 3 up vs KD 0	1340.55	9160.86	2.08068e-10	5030.89	5030.89	KD 6 up vs KD 0	1924.5	13151.4	4.92844e-10	2735.52	2735.52	KD 10 up vs KD 0	1046.44	7151	0.42828	1.43561	1.43561	KD 6 up vs KD 3	-1.82092	3.75285	0.58472	0.780603	-1.28106	KD 10 down vs KD 3	-3.34885	2.0406	0.192315	0.543745	-1.8391	KD 10 down vs KD 6	-4.80763	1.42142	0.861382	0.924333	-1.08186	ND 3 down vs ND 0	-2.82812	2.41632	0.839471	0.912744	-1.0956	ND 6 down vs ND 0	-2.86403	2.38603	5.20833e-06	30.4845	30.4845	ND 10 up vs ND 0	11.6615	79.6903	0.977647	0.987462	-1.0127	ND 6 down vs ND 3	-2.64732	2.58135	4.13142e-06	32.98	32.98	ND 10 up vs ND 3	12.6161	86.2139	3.98213e-06	33.3988	33.3988	ND 10 up vs ND 6	12.7763	87.3085	130.637	581.771	4.85818	1
MI0003560_st	hsa-mir-92b	stem-loop	MM	0.180404	2.97121e-08	9.82566e-05	0.456964	-2.18836	HD 3 down vs HD 0	-2.95121	-1.6227	2.07294e-06	0.312458	-3.20043	HD 6 down vs HD 0	-4.31609	-2.37316	1.0013e-07	0.213851	-4.67614	HD 10 down vs HD 0	-6.30622	-3.46742	0.0169789	0.683769	-1.46248	HD 6 down vs HD 3	-1.9723	-1.08445	0.000129442	0.467983	-2.13683	HD 10 down vs HD 3	-2.88171	-1.58449	0.0171975	0.684417	-1.4611	HD 10 down vs HD 6	-1.97043	-1.08342	0.000756087	0.540889	-1.84881	KD 3 down vs KD 0	-2.49329	-1.37091	9.7371e-06	0.368149	-2.71629	KD 6 down vs KD 0	-3.66318	-2.01417	7.15713e-07	0.276139	-3.62137	KD 10 down vs KD 0	-4.88375	-2.68529	0.0159576	0.680636	-1.46921	KD 6 down vs KD 3	-1.98137	-1.08944	0.000367121	0.510527	-1.95876	KD 10 down vs KD 3	-2.64157	-1.45244	0.0580396	0.750074	-1.3332	KD 10 down vs KD 6	-1.79795	1.01155	0.000461424	0.520053	-1.92288	ND 3 down vs ND 0	-2.59319	-1.42584	7.46539e-06	0.35836	-2.79049	ND 6 down vs ND 0	-3.76324	-2.06918	5.45458e-08	0.196047	-5.10082	ND 10 down vs ND 0	-6.87894	-3.78232	0.0188489	0.689084	-1.4512	ND 6 down vs ND 3	-1.95708	-1.07608	1.23473e-05	0.376975	-2.6527	ND 10 down vs ND 3	-3.57741	-1.96701	0.000873805	0.547066	-1.82793	ND 10 down vs ND 6	-2.46514	-1.35543	49.3479	21.2861	0.470561	1
U70G_st	U70G	HAcaBox	MM	0.268179	0.0059272	0.00319729	0.695684	-1.43744	HD 3 down vs HD 0	-1.7828	-1.15897	0.0199925	0.767224	-1.3034	HD 6 down vs HD 0	-1.61656	-1.0509	0.00131201	0.662605	-1.5092	HD 10 down vs HD 0	-1.87181	-1.21683	0.341506	1.10283	1.10283	HD 6 up vs HD 3	-1.12462	1.36781	0.630951	0.952451	-1.04992	HD 10 down vs HD 3	-1.30218	1.18129	0.163754	0.863639	-1.15789	HD 10 down vs HD 6	-1.43609	1.07114	0.430954	1.08388	1.08388	KD 3 up vs KD 0	-1.14429	1.3443	0.161183	0.862796	-1.15902	KD 6 down vs KD 0	-1.4375	1.0701	0.936302	0.991967	-1.0081	KD 10 down vs KD 0	-1.25031	1.2303	0.0395996	0.796028	-1.25624	KD 6 down vs KD 3	-1.55807	-1.01288	0.387563	0.915203	-1.09265	KD 10 down vs KD 3	-1.35518	1.1351	0.183447	1.14971	1.14971	KD 10 up vs KD 6	-1.07876	1.42595	0.511396	0.935305	-1.06917	ND 3 down vs ND 0	-1.32606	1.16003	0.45608	1.07909	1.07909	ND 6 up vs ND 0	-1.14937	1.33836	0.392757	0.916116	-1.09157	ND 10 down vs ND 0	-1.35383	1.13623	0.173524	1.15373	1.15373	ND 6 up vs ND 3	-1.07501	1.43093	0.83737	0.979483	-1.02095	ND 10 down vs ND 3	-1.26625	1.21482	0.123471	0.848972	-1.1779	ND 10 down vs ND 6	-1.4609	1.05295	4.79197	1.07155	0.243942	1
MIMAT0002874_st	hsa-miR-503-5p	miRNA	MM	0.265254	1.55018e-07	4.58578e-05	0.374225	-2.67219	HD 3 down vs HD 0	-3.77464	-1.89173	6.10276e-07	0.221217	-4.52044	HD 6 down vs HD 0	-6.38541	-3.20017	0.0036648	0.565379	-1.76872	HD 10 down vs HD 0	-2.49843	-1.25214	0.00615353	0.591134	-1.69166	HD 6 down vs HD 3	-2.38958	-1.19758	0.023101	1.5108	1.5108	HD 10 up vs HD 3	1.06955	2.1341	7.04153e-05	2.55576	2.55576	HD 10 up vs HD 6	1.80931	3.61018	0.66541	1.07281	1.07281	KD 3 up vs KD 0	-1.31669	1.51541	0.0420997	1.43414	1.43414	KD 6 up vs KD 0	1.01527	2.02581	8.90211e-07	4.28912	4.28912	KD 10 up vs KD 0	3.03641	6.05865	0.092015	1.3368	1.3368	KD 6 up vs KD 3	-1.05667	1.88832	1.50016e-06	3.99802	3.99802	KD 10 up vs KD 3	2.83033	5.64746	1.62671e-05	2.99073	2.99073	KD 10 up vs KD 6	2.11724	4.22459	5.38912e-05	0.380603	-2.62741	ND 3 down vs ND 0	-3.71138	-1.86003	1.32433e-06	0.246018	-4.06474	ND 6 down vs ND 0	-5.7417	-2.87756	6.55391e-08	0.157072	-6.36651	ND 10 down vs ND 0	-8.99309	-4.50706	0.0175209	0.64639	-1.54705	ND 6 down vs ND 3	-2.18531	-1.09521	0.000119342	0.412692	-2.42311	ND 10 down vs ND 3	-3.4228	-1.7154	0.0151644	0.638457	-1.56628	ND 10 down vs ND 6	-2.21246	-1.10882	37.0332	21.3084	0.627695	1
MIMAT0004798_st	hsa-miR-548b-5p	miRNA	MM	0.278401	0.0301353	0.00483415	0.559531	-1.78721	HD 3 down vs HD 0	-2.5798	-1.23813	0.0008258	0.474376	-2.10803	HD 6 down vs HD 0	-3.0429	-1.46038	0.00208148	0.517736	-1.93149	HD 10 down vs HD 0	-2.78806	-1.33808	0.346426	0.84781	-1.17951	HD 6 down vs HD 3	-1.7026	1.2238	0.653166	0.925304	-1.08073	HD 10 down vs HD 3	-1.56001	1.33566	0.613071	1.0914	1.0914	HD 10 up vs HD 6	-1.32259	1.57542	0.496684	0.888615	-1.12535	KD 3 down vs KD 0	-1.62442	1.2827	0.107331	0.745865	-1.34072	KD 6 down vs KD 0	-1.93531	1.07664	0.766328	1.05255	1.05255	KD 10 up vs KD 0	-1.37141	1.51933	0.319069	0.839357	-1.19139	KD 6 down vs KD 3	-1.71974	1.21159	0.334737	1.18448	1.18448	KD 10 up vs KD 3	-1.21866	1.70978	0.0634873	1.41118	1.41118	KD 10 up vs KD 6	-1.02289	2.03701	0.797628	1.04516	1.04516	ND 3 up vs ND 0	-1.38111	1.50867	0.933647	1.01443	1.01443	ND 6 up vs ND 0	-1.42295	1.4643	0.633774	1.08584	1.08584	ND 10 up vs ND 0	-1.32937	1.56738	0.862337	0.970595	-1.0303	ND 6 down vs ND 3	-1.48721	1.40103	0.824513	1.03892	1.03892	ND 10 up vs ND 3	-1.3894	1.49966	0.693457	1.0704	1.0704	ND 10 up vs ND 6	-1.34855	1.54509	3.1528	2.04864	0.708853	1
MIMAT0000689_st	hsa-miR-99b-5p	miRNA	MM	0.0650075	3.1208e-08	0.000422106	2.02696	2.02696	HD 3 up vs HD 0	1.47237	2.79045	6.73951e-05	2.3931	2.3931	HD 6 up vs HD 0	1.73833	3.29451	1.53794e-07	4.88238	4.88238	HD 10 up vs HD 0	3.54652	6.72141	0.279832	1.18063	1.18063	HD 6 up vs HD 3	-1.16604	1.62534	6.29517e-05	2.40872	2.40872	HD 10 up vs HD 3	1.74967	3.316	0.000391525	2.04019	2.04019	HD 10 up vs HD 6	1.48198	2.80866	0.000228105	2.13927	2.13927	KD 3 up vs KD 0	1.55395	2.94506	0.00219747	1.76633	1.76633	KD 6 up vs KD 0	1.28304	2.43164	2.95601e-07	4.45219	4.45219	KD 10 up vs KD 0	3.23404	6.12919	0.216139	0.825667	-1.21114	KD 6 down vs KD 3	-1.66734	1.13667	0.000311595	2.08118	2.08118	KD 10 up vs KD 3	1.51175	2.86509	3.94011e-05	2.5206	2.5206	KD 10 up vs KD 6	1.83094	3.47002	2.95274e-06	0.300694	-3.32564	ND 3 down vs ND 0	-4.5783	-2.41572	0.023087	0.682538	-1.46512	ND 6 down vs ND 0	-2.01698	-1.06425	0.0994815	1.29945	1.29945	ND 10 up vs ND 0	-1.05943	1.7889	0.000118533	2.26988	2.26988	ND 6 up vs ND 3	1.64882	3.12486	3.67637e-07	4.32149	4.32149	ND 10 up vs ND 3	3.1391	5.94926	0.00088287	1.90384	1.90384	ND 10 up vs ND 6	1.38294	2.62096	48.9308	24.1143	0.537628	1
MIMAT0015002_st	hsa-miR-466	miRNA	MM	0.375506	0.000254211	0.209114	2.41916	2.41916	HD 3 up vs HD 0	-1.76256	10.3151	0.302106	2.04969	2.04969	HD 6 up vs HD 0	-2.08027	8.73968	0.00125219	16.2703	16.2703	HD 10 up vs HD 0	3.81582	69.375	0.807571	0.847274	-1.18026	HD 6 down vs HD 3	-5.0325	3.61269	0.0142601	6.7256	6.7256	HD 10 up vs HD 3	1.57734	28.6773	0.00897854	7.93793	7.93793	HD 10 up vs HD 6	1.86166	33.8466	0.110746	3.14572	3.14572	KD 3 up vs KD 0	-1.35546	13.4131	0.000323714	27.3811	27.3811	KD 6 up vs KD 0	6.42161	116.75	0.000106263	43.1447	43.1447	KD 10 up vs KD 0	10.1186	183.965	0.00694368	8.70423	8.70423	KD 6 up vs KD 3	2.04138	37.114	0.00198373	13.7153	13.7153	KD 10 up vs KD 3	3.21662	58.4809	0.507478	1.57571	1.57571	KD 10 up vs KD 6	-2.70602	6.71867	0.686842	0.759624	-1.31644	ND 3 down vs ND 0	-5.61318	3.23896	0.638473	1.37825	1.37825	ND 6 up vs ND 0	-3.0937	5.87673	0.093733	3.35869	3.35869	ND 10 up vs ND 0	-1.26951	14.3211	0.388349	1.81439	1.81439	ND 6 up vs ND 3	-2.35005	7.73637	0.0453368	4.42151	4.42151	ND 10 up vs ND 3	1.03696	18.8529	0.205613	2.43692	2.43692	ND 10 up vs ND 6	-1.74971	10.3908	9.46199	95.969	11.0646	1
MIMAT0004971_st	hsa-miR-921	miRNA	MM	0.0606979	0.000802983	0.0321841	2.21653	2.21653	HD 3 up vs HD 0	1.08328	4.53527	0.0522152	0.492639	-2.02989	HD 6 down vs HD 0	-4.15338	1.008	0.184054	0.629283	-1.58911	HD 10 down vs HD 0	-3.25151	1.28759	0.000635905	0.222257	-4.49929	HD 6 down vs HD 3	-9.20608	-2.19894	0.00238762	0.283905	-3.52231	HD 10 down vs HD 3	-7.20705	-1.72146	0.470608	1.27737	1.27737	HD 10 up vs HD 6	-1.60182	2.61365	0.156599	0.608602	-1.64311	KD 3 down vs KD 0	-3.362	1.24527	0.000718665	0.227465	-4.39628	KD 6 down vs KD 0	-8.99531	-2.1486	0.00188706	0.272032	-3.67604	KD 10 down vs KD 0	-7.52161	-1.79659	0.0111682	0.37375	-2.67558	KD 6 down vs KD 3	-5.47456	-1.30764	0.030561	0.446979	-2.23724	KD 10 down vs KD 3	-4.57766	-1.09341	0.596063	1.19593	1.19593	KD 10 up vs KD 6	-1.7109	2.44701	0.109448	0.566603	-1.7649	ND 3 down vs ND 0	-3.6112	1.15934	0.0597557	0.505068	-1.97993	ND 6 down vs ND 0	-4.05117	1.03343	0.00282758	0.292707	-3.41638	ND 10 down vs ND 0	-6.99032	-1.66969	0.732498	0.891397	-1.12184	ND 6 down vs ND 3	-2.29541	1.8239	0.0674558	0.5166	-1.93573	ND 10 down vs ND 3	-3.96074	1.05703	0.122766	0.57954	-1.72551	ND 10 down vs ND 6	-3.53059	1.18581	7.47466	18.4779	2.6968	1
ENSG00000265013_x_st	ENSG00000265013	snoRNA	MM	0.326608	0.016539	0.166896	1.26328	1.26328	HD 3 up vs HD 0	-1.1189	1.78563	0.700389	0.939318	-1.0646	HD 6 down vs HD 0	-1.5048	1.32771	0.0431084	0.698261	-1.43213	HD 10 down vs HD 0	-2.0243	-1.01319	0.0867204	0.743554	-1.34489	HD 6 down vs HD 3	-1.90099	1.051	0.00285934	0.552736	-1.80918	HD 10 down vs HD 3	-2.55726	-1.27994	0.0864885	0.74337	-1.34523	HD 10 down vs HD 6	-1.90146	1.05074	0.81936	1.03777	1.03777	KD 3 up vs KD 0	-1.36204	1.46688	0.242179	0.822507	-1.21579	KD 6 down vs KD 0	-1.71851	1.1626	0.486417	0.892203	-1.12082	KD 10 down vs KD 0	-1.58427	1.26112	0.168981	0.79257	-1.26172	KD 6 down vs KD 3	-1.78342	1.12029	0.360086	0.859729	-1.16316	KD 10 down vs KD 3	-1.64411	1.21522	0.617875	1.08474	1.08474	KD 10 up vs KD 6	-1.30307	1.53326	0.024946	0.665781	-1.502	ND 3 down vs ND 0	-2.12305	-1.06262	0.0104535	0.617943	-1.61827	ND 6 down vs ND 0	-2.2874	-1.14488	0.0127853	0.62867	-1.59066	ND 10 down vs ND 0	-2.24837	-1.12534	0.647154	0.928148	-1.07741	ND 6 down vs ND 3	-1.52291	1.31192	0.724298	0.94426	-1.05903	ND 10 down vs ND 3	-1.49692	1.3347	0.915502	1.01736	1.01736	ND 10 up vs ND 6	-1.38937	1.43802	3.71128	2.14351	0.630072	1
ENSG00000265634_x_st	ENSG00000265634	snoRNA	MM	0.326608	0.016539	0.166896	1.26328	1.26328	HD 3 up vs HD 0	-1.1189	1.78563	0.700389	0.939318	-1.0646	HD 6 down vs HD 0	-1.5048	1.32771	0.0431084	0.698261	-1.43213	HD 10 down vs HD 0	-2.0243	-1.01319	0.0867204	0.743554	-1.34489	HD 6 down vs HD 3	-1.90099	1.051	0.00285934	0.552736	-1.80918	HD 10 down vs HD 3	-2.55726	-1.27994	0.0864885	0.74337	-1.34523	HD 10 down vs HD 6	-1.90146	1.05074	0.81936	1.03777	1.03777	KD 3 up vs KD 0	-1.36204	1.46688	0.242179	0.822507	-1.21579	KD 6 down vs KD 0	-1.71851	1.1626	0.486417	0.892203	-1.12082	KD 10 down vs KD 0	-1.58427	1.26112	0.168981	0.79257	-1.26172	KD 6 down vs KD 3	-1.78342	1.12029	0.360086	0.859729	-1.16316	KD 10 down vs KD 3	-1.64411	1.21522	0.617875	1.08474	1.08474	KD 10 up vs KD 6	-1.30307	1.53326	0.024946	0.665781	-1.502	ND 3 down vs ND 0	-2.12305	-1.06262	0.0104535	0.617943	-1.61827	ND 6 down vs ND 0	-2.2874	-1.14488	0.0127853	0.62867	-1.59066	ND 10 down vs ND 0	-2.24837	-1.12534	0.647154	0.928148	-1.07741	ND 6 down vs ND 3	-1.52291	1.31192	0.724298	0.94426	-1.05903	ND 10 down vs ND 3	-1.49692	1.3347	0.915502	1.01736	1.01736	ND 10 up vs ND 6	-1.38937	1.43802	3.71128	2.14351	0.630072	1
ENSG00000265663_x_st	ENSG00000265663	snoRNA	MM	0.326608	0.016539	0.166896	1.26328	1.26328	HD 3 up vs HD 0	-1.1189	1.78563	0.700389	0.939318	-1.0646	HD 6 down vs HD 0	-1.5048	1.32771	0.0431084	0.698261	-1.43213	HD 10 down vs HD 0	-2.0243	-1.01319	0.0867204	0.743554	-1.34489	HD 6 down vs HD 3	-1.90099	1.051	0.00285934	0.552736	-1.80918	HD 10 down vs HD 3	-2.55726	-1.27994	0.0864885	0.74337	-1.34523	HD 10 down vs HD 6	-1.90146	1.05074	0.81936	1.03777	1.03777	KD 3 up vs KD 0	-1.36204	1.46688	0.242179	0.822507	-1.21579	KD 6 down vs KD 0	-1.71851	1.1626	0.486417	0.892203	-1.12082	KD 10 down vs KD 0	-1.58427	1.26112	0.168981	0.79257	-1.26172	KD 6 down vs KD 3	-1.78342	1.12029	0.360086	0.859729	-1.16316	KD 10 down vs KD 3	-1.64411	1.21522	0.617875	1.08474	1.08474	KD 10 up vs KD 6	-1.30307	1.53326	0.024946	0.665781	-1.502	ND 3 down vs ND 0	-2.12305	-1.06262	0.0104535	0.617943	-1.61827	ND 6 down vs ND 0	-2.2874	-1.14488	0.0127853	0.62867	-1.59066	ND 10 down vs ND 0	-2.24837	-1.12534	0.647154	0.928148	-1.07741	ND 6 down vs ND 3	-1.52291	1.31192	0.724298	0.94426	-1.05903	ND 10 down vs ND 3	-1.49692	1.3347	0.915502	1.01736	1.01736	ND 10 up vs ND 6	-1.38937	1.43802	3.71128	2.14351	0.630072	1
ENSG00000265926_x_st	ENSG00000265926	snoRNA	MM	0.326608	0.016539	0.166896	1.26328	1.26328	HD 3 up vs HD 0	-1.1189	1.78563	0.700389	0.939318	-1.0646	HD 6 down vs HD 0	-1.5048	1.32771	0.0431084	0.698261	-1.43213	HD 10 down vs HD 0	-2.0243	-1.01319	0.0867204	0.743554	-1.34489	HD 6 down vs HD 3	-1.90099	1.051	0.00285934	0.552736	-1.80918	HD 10 down vs HD 3	-2.55726	-1.27994	0.0864885	0.74337	-1.34523	HD 10 down vs HD 6	-1.90146	1.05074	0.81936	1.03777	1.03777	KD 3 up vs KD 0	-1.36204	1.46688	0.242179	0.822507	-1.21579	KD 6 down vs KD 0	-1.71851	1.1626	0.486417	0.892203	-1.12082	KD 10 down vs KD 0	-1.58427	1.26112	0.168981	0.79257	-1.26172	KD 6 down vs KD 3	-1.78342	1.12029	0.360086	0.859729	-1.16316	KD 10 down vs KD 3	-1.64411	1.21522	0.617875	1.08474	1.08474	KD 10 up vs KD 6	-1.30307	1.53326	0.024946	0.665781	-1.502	ND 3 down vs ND 0	-2.12305	-1.06262	0.0104535	0.617943	-1.61827	ND 6 down vs ND 0	-2.2874	-1.14488	0.0127853	0.62867	-1.59066	ND 10 down vs ND 0	-2.24837	-1.12534	0.647154	0.928148	-1.07741	ND 6 down vs ND 3	-1.52291	1.31192	0.724298	0.94426	-1.05903	ND 10 down vs ND 3	-1.49692	1.3347	0.915502	1.01736	1.01736	ND 10 up vs ND 6	-1.38937	1.43802	3.71128	2.14351	0.630072	1
ENSG00000266132_x_st	ENSG00000266132	snoRNA	MM	0.326608	0.016539	0.166896	1.26328	1.26328	HD 3 up vs HD 0	-1.1189	1.78563	0.700389	0.939318	-1.0646	HD 6 down vs HD 0	-1.5048	1.32771	0.0431084	0.698261	-1.43213	HD 10 down vs HD 0	-2.0243	-1.01319	0.0867204	0.743554	-1.34489	HD 6 down vs HD 3	-1.90099	1.051	0.00285934	0.552736	-1.80918	HD 10 down vs HD 3	-2.55726	-1.27994	0.0864885	0.74337	-1.34523	HD 10 down vs HD 6	-1.90146	1.05074	0.81936	1.03777	1.03777	KD 3 up vs KD 0	-1.36204	1.46688	0.242179	0.822507	-1.21579	KD 6 down vs KD 0	-1.71851	1.1626	0.486417	0.892203	-1.12082	KD 10 down vs KD 0	-1.58427	1.26112	0.168981	0.79257	-1.26172	KD 6 down vs KD 3	-1.78342	1.12029	0.360086	0.859729	-1.16316	KD 10 down vs KD 3	-1.64411	1.21522	0.617875	1.08474	1.08474	KD 10 up vs KD 6	-1.30307	1.53326	0.024946	0.665781	-1.502	ND 3 down vs ND 0	-2.12305	-1.06262	0.0104535	0.617943	-1.61827	ND 6 down vs ND 0	-2.2874	-1.14488	0.0127853	0.62867	-1.59066	ND 10 down vs ND 0	-2.24837	-1.12534	0.647154	0.928148	-1.07741	ND 6 down vs ND 3	-1.52291	1.31192	0.724298	0.94426	-1.05903	ND 10 down vs ND 3	-1.49692	1.3347	0.915502	1.01736	1.01736	ND 10 up vs ND 6	-1.38937	1.43802	3.71128	2.14351	0.630072	1
ENSG00000266672_x_st	ENSG00000266672	snoRNA	MM	0.326608	0.016539	0.166896	1.26328	1.26328	HD 3 up vs HD 0	-1.1189	1.78563	0.700389	0.939318	-1.0646	HD 6 down vs HD 0	-1.5048	1.32771	0.0431084	0.698261	-1.43213	HD 10 down vs HD 0	-2.0243	-1.01319	0.0867204	0.743554	-1.34489	HD 6 down vs HD 3	-1.90099	1.051	0.00285934	0.552736	-1.80918	HD 10 down vs HD 3	-2.55726	-1.27994	0.0864885	0.74337	-1.34523	HD 10 down vs HD 6	-1.90146	1.05074	0.81936	1.03777	1.03777	KD 3 up vs KD 0	-1.36204	1.46688	0.242179	0.822507	-1.21579	KD 6 down vs KD 0	-1.71851	1.1626	0.486417	0.892203	-1.12082	KD 10 down vs KD 0	-1.58427	1.26112	0.168981	0.79257	-1.26172	KD 6 down vs KD 3	-1.78342	1.12029	0.360086	0.859729	-1.16316	KD 10 down vs KD 3	-1.64411	1.21522	0.617875	1.08474	1.08474	KD 10 up vs KD 6	-1.30307	1.53326	0.024946	0.665781	-1.502	ND 3 down vs ND 0	-2.12305	-1.06262	0.0104535	0.617943	-1.61827	ND 6 down vs ND 0	-2.2874	-1.14488	0.0127853	0.62867	-1.59066	ND 10 down vs ND 0	-2.24837	-1.12534	0.647154	0.928148	-1.07741	ND 6 down vs ND 3	-1.52291	1.31192	0.724298	0.94426	-1.05903	ND 10 down vs ND 3	-1.49692	1.3347	0.915502	1.01736	1.01736	ND 10 up vs ND 6	-1.38937	1.43802	3.71128	2.14351	0.630072	1
MIMAT0002827_st	hsa-miR-515-3p	miRNA	MM	0.30281	0.000102554	0.00610564	0.247214	-4.04508	HD 3 down vs HD 0	-10.1201	-1.61684	0.00151903	0.179374	-5.57494	HD 6 down vs HD 0	-13.9476	-2.22834	0.00258344	0.203009	-4.92588	HD 10 down vs HD 0	-12.3238	-1.96891	0.460682	0.725582	-1.3782	HD 6 down vs HD 3	-3.44804	1.81529	0.648122	0.821189	-1.21775	HD 10 down vs HD 3	-3.04661	2.05448	0.773712	1.13177	1.13177	HD 10 up vs HD 6	-2.21056	2.83149	0.000866473	0.156988	-6.36992	KD 3 down vs KD 0	-15.9365	-2.54609	0.000258558	0.116523	-8.58199	KD 6 down vs KD 0	-21.4708	-3.43028	0.000558196	0.141128	-7.08579	KD 10 down vs KD 0	-17.7275	-2.83223	0.492334	0.742242	-1.34727	KD 6 down vs KD 3	-3.37065	1.85697	0.804512	0.898971	-1.11238	KD 10 down vs KD 3	-2.783	2.24908	0.65711	1.21116	1.21116	KD 10 up vs KD 6	-2.06566	3.03011	0.00770957	0.260657	-3.83646	ND 3 down vs ND 0	-9.59819	-1.53345	2.81143e-05	0.0640396	-15.6153	ND 6 down vs ND 0	-39.0671	-6.24155	2.06961e-05	0.058584	-17.0695	ND 10 down vs ND 0	-42.7051	-6.82278	0.00594129	0.245685	-4.07025	ND 6 down vs ND 3	-10.1831	-1.6269	0.00402101	0.224755	-4.44929	ND 10 down vs ND 3	-11.1314	-1.77841	0.836006	0.91481	-1.09312	ND 10 down vs ND 6	-2.73482	2.28871	11.3184	45.904	4.42439	1
MIMAT0000462_st	hsa-miR-206	miRNA	MM	0.287464	5.44391e-06	0.975067	0.985461	-1.01475	HD 3 down vs HD 0	-2.75833	2.67871	7.07135e-06	31.4992	31.4992	HD 6 up vs HD 0	11.5881	85.6221	4.66203e-05	17.1254	17.1254	HD 10 up vs HD 0	6.30019	46.5507	6.77657e-06	31.964	31.964	HD 6 up vs HD 3	11.7591	86.8854	4.44327e-05	17.378	17.378	HD 10 up vs HD 3	6.39314	47.2375	0.208949	0.543676	-1.83933	HD 10 down vs HD 6	-4.99973	1.47783	0.265068	1.71011	1.71011	KD 3 up vs KD 0	-1.5895	4.64848	1.85544e-05	22.8521	22.8521	KD 6 up vs KD 0	8.40697	62.1171	1.05475e-05	27.5075	27.5075	KD 10 up vs KD 0	10.1197	74.7718	0.000107511	13.3629	13.3629	KD 6 up vs KD 3	4.91603	36.3234	5.73542e-05	16.0852	16.0852	KD 10 up vs KD 3	5.91753	43.7233	0.69332	1.20372	1.20372	KD 10 up vs KD 6	-2.25819	3.27199	0.0853251	2.36448	2.36448	ND 3 up vs ND 0	-1.14961	6.4272	0.000170691	11.7072	11.7072	ND 6 up vs ND 0	4.30693	31.8229	0.0167993	3.57403	3.57403	ND 10 up vs ND 0	1.31484	9.71504	0.00450137	4.95128	4.95128	ND 6 up vs ND 3	1.82151	13.4587	0.385742	1.51155	1.51155	ND 10 up vs ND 3	-1.79831	4.10874	0.0238666	0.305285	-3.27563	ND 10 down vs ND 6	-8.90391	-1.20506	19.6434	94.7329	5.26106	1
MIMAT0000097_st	hsa-miR-99a-5p	miRNA	MM	0.210942	2.05357e-07	0.48931	0.764104	-1.30872	HD 3 down vs HD 0	-2.97696	1.73811	1.09346e-05	0.0662615	-15.0917	HD 6 down vs HD 0	-34.3292	-6.63459	0.122887	1.8701	1.8701	HD 10 up vs HD 0	-1.21635	4.25392	3.01416e-05	0.0867179	-11.5316	HD 6 down vs HD 3	-26.2311	-5.06951	0.0352179	2.44744	2.44744	HD 10 up vs HD 3	1.07594	5.56721	1.31014e-06	28.223	28.223	HD 10 up vs HD 6	12.4073	64.199	4.02919e-06	20.0307	20.0307	KD 3 up vs KD 0	8.80585	45.5639	9.4922e-08	70.7683	70.7683	KD 6 up vs KD 0	31.111	160.977	5.51607e-07	37.4724	37.4724	KD 10 up vs KD 0	16.4735	85.2386	0.00582222	3.53299	3.53299	KD 6 up vs KD 3	1.55316	8.0365	0.1227	1.87075	1.87075	KD 10 up vs KD 3	-1.21593	4.2554	0.117679	0.529508	-1.88854	KD 10 down vs KD 6	-4.29588	1.20447	0.000451641	0.16505	-6.05875	ND 3 down vs ND 0	-13.7819	-2.66354	0.00801505	0.302067	-3.31052	ND 6 down vs ND 0	-7.53045	-1.45536	0.0467832	2.30674	2.30674	ND 10 up vs ND 0	1.01408	5.24714	0.135064	1.83015	1.83015	ND 6 up vs ND 3	-1.2429	4.16305	1.45079e-05	13.9759	13.9759	ND 10 up vs ND 3	6.14407	31.7911	0.000162818	7.6365	7.6365	ND 10 up vs ND 6	3.35714	17.3708	35.2541	114.841	3.55366	1
MI0006372_st	hsa-mir-1305	stem-loop	MM	0.0309315	0.0307269	0.0722617	0.722083	-1.38488	HD 3 down vs HD 0	-1.98498	1.03497	0.00147412	0.507984	-1.96857	HD 6 down vs HD 0	-2.82158	-1.37343	0.00602091	0.577033	-1.733	HD 10 down vs HD 0	-2.48394	-1.20909	0.0546938	0.703498	-1.42147	HD 6 down vs HD 3	-2.03741	1.00834	0.1997	0.799124	-1.25137	HD 10 down vs HD 3	-1.79361	1.1454	0.455402	1.13593	1.13593	HD 10 up vs HD 6	-1.2618	1.62815	0.358428	0.854033	-1.17092	KD 3 down vs KD 0	-1.67829	1.2241	0.996974	1.00064	1.00064	KD 6 up vs KD 0	-1.4324	1.43423	0.614823	0.918187	-1.0891	KD 10 down vs KD 0	-1.56103	1.31605	0.356552	1.17166	1.17166	KD 6 up vs KD 3	-1.22332	1.67937	0.668895	1.07512	1.07512	KD 10 up vs KD 3	-1.33317	1.54099	0.612203	0.917599	-1.0898	KD 10 down vs KD 6	-1.56203	1.31521	0.185488	1.26121	1.26121	ND 3 up vs ND 0	-1.13646	1.80772	0.0195752	1.56031	1.56031	ND 6 up vs ND 0	1.0886	2.23641	0.942186	0.987839	-1.01231	ND 10 down vs ND 0	-1.45096	1.41589	0.222032	1.23715	1.23715	ND 6 up vs ND 3	-1.15857	1.77322	0.164992	0.783244	-1.27674	ND 10 down vs ND 3	-1.82997	1.12264	0.0170671	0.633106	-1.57951	ND 10 down vs ND 6	-2.26394	-1.102	3.13551	1.95971	0.681826	1
MI0014179_st	hsa-mir-3152	stem-loop	MM	0.343082	0.0326302	0.0272359	0.578513	-1.72857	HD 3 down vs HD 0	-2.77799	-1.07558	0.0215904	0.562838	-1.77671	HD 6 down vs HD 0	-2.85536	-1.10554	0.00130934	0.403701	-2.47708	HD 10 down vs HD 0	-3.98093	-1.54134	0.901699	0.972904	-1.02785	HD 6 down vs HD 3	-1.65186	1.56356	0.124376	0.697825	-1.43302	HD 10 down vs HD 3	-2.30302	1.12148	0.152887	0.717259	-1.3942	HD 10 down vs HD 6	-2.24061	1.15271	0.0695632	1.54321	1.54321	KD 3 up vs KD 0	-1.0414	2.48009	0.684856	1.09478	1.09478	KD 6 up vs KD 0	-1.46797	1.75942	0.0946449	1.48457	1.48457	KD 10 up vs KD 0	-1.08253	2.38586	0.140859	0.709416	-1.40961	KD 6 down vs KD 3	-2.26539	1.1401	0.861774	0.962004	-1.0395	KD 10 down vs KD 3	-1.67058	1.54604	0.187197	1.35605	1.35605	KD 10 up vs KD 6	-1.18513	2.17931	0.596689	1.12565	1.12565	ND 3 up vs ND 0	-1.42771	1.80904	0.588182	0.885902	-1.12879	ND 6 down vs ND 0	-1.81409	1.42373	0.429855	0.837027	-1.1947	ND 10 down vs ND 0	-1.92001	1.34519	0.292933	0.787013	-1.27063	ND 6 down vs ND 3	-2.04203	1.26481	0.198659	0.743594	-1.34482	ND 10 down vs ND 3	-2.16126	1.19503	0.798804	0.944831	-1.05839	ND 10 down vs ND 6	-1.70094	1.51844	3.08234	3.34605	1.18424	1
MIMAT0000691_st	hsa-miR-130b-3p	miRNA	MM	0.186623	5.33887e-08	0.0950588	0.771302	-1.29651	HD 3 down vs HD 0	-1.77165	1.05396	0.00958409	0.643389	-1.55427	HD 6 down vs HD 0	-2.12387	-1.13743	0.00102834	0.539837	-1.85241	HD 10 down vs HD 0	-2.53127	-1.35562	0.229765	0.83416	-1.19881	HD 6 down vs HD 3	-1.63814	1.13986	0.0284374	0.699903	-1.42877	HD 10 down vs HD 3	-1.95238	-1.04559	0.24424	0.839051	-1.19182	HD 10 down vs HD 6	-1.62859	1.14654	1.88593e-05	2.65215	2.65215	KD 3 up vs KD 0	1.94087	3.62409	1.9164e-06	3.39977	3.39977	KD 6 up vs KD 0	2.48799	4.6457	4.37575e-06	3.09423	3.09423	KD 10 up vs KD 0	2.26439	4.22818	0.108701	1.28189	1.28189	KD 6 up vs KD 3	-1.06598	1.75167	0.30317	1.16669	1.16669	KD 10 up vs KD 3	-1.17124	1.59425	0.523495	0.910127	-1.09875	KD 10 down vs KD 6	-1.50141	1.24366	0.000242414	0.478306	-2.09071	ND 3 down vs ND 0	-2.8569	-1.53001	0.00011882	0.449127	-2.22654	ND 6 down vs ND 0	-3.04251	-1.62941	0.0130605	0.658931	-1.51761	ND 10 down vs ND 0	-2.07377	-1.1106	0.668298	0.938996	-1.06497	ND 6 down vs ND 3	-1.45525	1.28311	0.045155	1.37764	1.37764	ND 10 up vs ND 3	1.00817	1.8825	0.02023	1.46714	1.46714	ND 10 up vs ND 6	1.07367	2.0048	44.5868	20.9637	0.512919	1
MIMAT0004978_st	hsa-miR-935	miRNA	MM	0.228266	5.89663e-06	0.00192296	0.378967	-2.63875	HD 3 down vs HD 0	-4.50567	-1.54539	0.859549	1.0454	1.0454	HD 6 up vs HD 0	-1.63335	1.78501	5.86853e-05	0.227046	-4.4044	HD 10 down vs HD 0	-7.52051	-2.57944	0.00139008	2.75854	2.75854	HD 6 up vs HD 3	1.61554	4.71021	0.0589673	0.599117	-1.66912	HD 10 down vs HD 3	-2.85003	1.02299	4.4611e-05	0.217186	-4.60434	HD 10 down vs HD 6	-7.86191	-2.69654	0.79351	1.06793	1.06793	KD 3 up vs KD 0	-1.59888	1.8235	0.0612574	1.66033	1.66033	KD 6 up vs KD 0	-1.02841	2.83501	0.0159202	0.50228	-1.99092	KD 10 down vs KD 0	-3.3995	-1.16599	0.0975185	1.55471	1.55471	KD 6 up vs KD 3	-1.09828	2.65467	0.00968363	0.470329	-2.12617	KD 10 down vs KD 3	-3.63044	-1.2452	0.000385691	0.302519	-3.30558	KD 10 down vs KD 6	-5.64428	-1.93592	0.0038395	0.415988	-2.40392	ND 3 down vs ND 0	-4.10469	-1.40786	0.000755596	0.333031	-3.00272	ND 6 down vs ND 0	-5.12715	-1.75855	0.000365906	0.300213	-3.33097	ND 10 down vs ND 0	-5.68763	-1.95078	0.382889	0.80058	-1.24909	ND 6 down vs ND 3	-2.13283	1.36699	0.208808	0.721688	-1.38564	ND 10 down vs ND 3	-2.36598	1.23228	0.680148	0.901456	-1.10932	ND 10 down vs ND 6	-1.89416	1.53924	19.3591	26.7266	1.50608	1
MIMAT0004514_st	hsa-miR-29b-1-5p	miRNA	MM	0.496309	0.000128326	0.000425273	0.0784849	-12.7413	HD 3 down vs HD 0	-40.3378	-4.02453	0.000358283	0.0743933	-13.4421	HD 6 down vs HD 0	-42.5563	-4.24588	0.00424891	0.155656	-6.42441	HD 10 down vs HD 0	-20.3391	-2.02925	0.921044	0.947867	-1.055	HD 6 down vs HD 3	-3.34003	3.00086	0.219821	1.98326	1.98326	HD 10 up vs HD 3	-1.59631	6.27882	0.188062	2.09234	2.09234	HD 10 up vs HD 6	-1.51309	6.62416	2.00753e-05	0.0279619	-35.7629	KD 3 down vs KD 0	-113.222	-11.2963	0.00031365	0.0713433	-14.0167	KD 6 down vs KD 0	-44.3757	-4.4274	0.0341605	0.282542	-3.5393	KD 10 down vs KD 0	-11.2051	-1.11794	0.101958	2.55145	2.55145	KD 6 up vs KD 3	-1.24083	8.07764	0.000907473	10.1045	10.1045	KD 10 up vs KD 3	3.19167	31.99	0.0231366	3.96031	3.96031	KD 10 up vs KD 6	1.25093	12.538	0.169194	0.461275	-2.1679	ND 3 down vs ND 0	-6.86338	1.46035	0.00696226	0.179284	-5.57774	ND 6 down vs ND 0	-17.6586	-1.76181	0.000120052	0.0522875	-19.125	ND 10 down vs ND 0	-60.5481	-6.04094	0.0992583	0.38867	-2.57287	ND 6 down vs ND 3	-8.14548	1.23049	0.00143006	0.113354	-8.82191	ND 10 down vs ND 3	-27.9293	-2.78653	0.0380955	0.291646	-3.42882	ND 10 down vs ND 6	-10.8553	-1.08304	10.8338	69.3936	6.98758	1
MIMAT0004749_st	hsa-miR-424-3p	miRNA	MM	0.334984	2.4758e-09	5.07921e-07	0.210517	-4.75022	HD 3 down vs HD 0	-6.74557	-3.34509	1.47451e-06	0.244304	-4.09326	HD 6 down vs HD 0	-5.81266	-2.88247	0.20518	1.24064	1.24064	HD 10 up vs HD 0	-1.14462	1.76178	0.373312	1.1605	1.1605	HD 6 up vs HD 3	-1.22366	1.64797	1.24149e-07	5.8933	5.8933	HD 10 up vs HD 3	4.15005	8.36882	3.23101e-07	5.07826	5.07826	HD 10 up vs HD 6	3.5761	7.21141	4.10519e-05	0.364284	-2.74511	KD 3 down vs KD 0	-3.89821	-1.9331	0.397167	0.868207	-1.1518	KD 6 down vs KD 0	-1.63562	1.2329	6.66281e-06	3.37736	3.37736	KD 10 up vs KD 0	2.37833	4.79605	0.000161176	2.38332	2.38332	KD 6 up vs KD 3	1.67833	3.38445	9.75724e-09	9.27123	9.27123	KD 10 up vs KD 3	6.52878	13.1657	2.16529e-06	3.89005	3.89005	KD 10 up vs KD 6	2.73936	5.52409	0.000106748	0.402558	-2.48411	ND 3 down vs ND 0	-3.52758	-1.74931	2.58572e-06	0.263061	-3.80139	ND 6 down vs ND 0	-5.39819	-2.67693	2.52716e-08	0.12914	-7.74352	ND 10 down vs ND 0	-10.9962	-5.45297	0.0214444	0.653474	-1.53028	ND 6 down vs ND 3	-2.17309	-1.07762	1.31244e-05	0.320799	-3.11722	ND 10 down vs ND 3	-4.42662	-2.19514	0.000835079	0.490913	-2.03702	ND 10 down vs ND 6	-2.89268	-1.43447	75.5978	44.8408	0.647073	1
MIMAT0002175_st	hsa-miR-485-5p	miRNA	MM	0.270275	1.39703e-05	0.00120018	0.256894	-3.89265	HD 3 down vs HD 0	-7.85918	-1.92803	0.852824	1.06303	1.06303	HD 6 up vs HD 0	-1.89926	2.14624	0.00843773	2.7579	2.7579	HD 10 up vs HD 0	1.36599	5.56814	0.000858982	4.13801	4.13801	HD 6 up vs HD 3	2.04956	8.35456	8.72685e-06	10.7355	10.7355	HD 10 up vs HD 3	5.31731	21.6748	0.0120002	2.59437	2.59437	HD 10 up vs HD 6	1.28499	5.23798	1.30379e-05	0.102356	-9.76986	KD 3 down vs KD 0	-19.7251	-4.83901	0.208998	0.651733	-1.53437	KD 6 down vs KD 0	-3.09786	1.31584	0.712199	1.12955	1.12955	KD 10 up vs KD 0	-1.78742	2.28053	9.29796e-05	6.36734	6.36734	KD 6 up vs KD 3	3.15374	12.8555	7.77582e-06	11.0355	11.0355	KD 10 up vs KD 3	5.46589	22.2805	0.113843	1.73314	1.73314	KD 10 up vs KD 6	-1.16492	3.49918	0.281846	0.695335	-1.43816	ND 3 down vs ND 0	-2.90361	1.40387	0.169909	0.624457	-1.60139	ND 6 down vs ND 0	-3.23318	1.26077	0.00120824	0.257207	-3.88792	ND 10 down vs ND 0	-7.84963	-1.92569	0.744582	0.898066	-1.1135	ND 6 down vs ND 3	-2.24814	1.81318	0.00946572	0.369904	-2.70341	ND 10 down vs ND 3	-5.45812	-1.339	0.01758	0.411889	-2.42784	ND 10 down vs ND 6	-4.90175	-1.20251	16.5184	39.3257	2.59715	1
MIMAT0004558_st	hsa-miR-181a-2-3p	miRNA	MM	0.201335	5.06408e-07	0.0188494	0.296926	-3.36785	HD 3 down vs HD 0	-8.93027	-1.27011	0.0139985	0.276348	-3.61863	HD 6 down vs HD 0	-9.59525	-1.36468	0.000907304	7.07985	7.07985	HD 10 up vs HD 0	2.67	18.7731	0.87518	0.930697	-1.07446	HD 6 down vs HD 3	-2.84908	2.46786	1.27204e-05	23.8438	23.8438	HD 10 up vs HD 3	8.99215	63.2249	1.01945e-05	25.6193	25.6193	HD 10 up vs HD 6	9.66174	67.9329	0.800421	1.12264	1.12264	KD 3 up vs KD 0	-2.36195	2.97683	6.22048e-05	14.6619	14.6619	KD 6 up vs KD 0	5.52939	38.8778	1.09531e-07	146.77	146.77	KD 10 up vs KD 0	55.351	389.18	9.29181e-05	13.0601	13.0601	KD 6 up vs KD 3	4.92533	34.6306	1.41769e-07	130.736	130.736	KD 10 up vs KD 3	49.3042	346.664	0.000242211	10.0103	10.0103	KD 10 up vs KD 6	3.77517	26.5437	5.25737e-05	0.0649226	-15.403	ND 3 down vs ND 0	-40.8429	-5.80887	0.000245146	0.100223	-9.97776	ND 6 down vs ND 0	-26.4573	-3.76288	0.17247	1.91427	1.91427	ND 10 up vs ND 0	-1.38519	5.07592	0.351131	1.54373	1.54373	ND 6 up vs ND 3	-1.71768	4.09339	6.67184e-06	29.4854	29.4854	ND 10 up vs ND 3	11.1197	78.1842	2.57323e-05	19.1001	19.1001	ND 10 up vs ND 6	7.20317	50.6463	30.0753	137.935	5.00327	1
HBII-85-11_x_st	HBII-85-11	CDBox	MM	0.126924	1.43175e-06	0.133637	0.735506	-1.35961	HD 3 down vs HD 0	-2.06109	1.11499	0.00292517	0.491455	-2.03478	HD 6 down vs HD 0	-3.08461	-1.34225	1.04094e-05	0.251376	-3.97811	HD 10 down vs HD 0	-6.0306	-2.62418	0.056379	0.668185	-1.49659	HD 6 down vs HD 3	-2.26875	1.01293	0.000112053	0.341772	-2.92592	HD 10 down vs HD 3	-4.43554	-1.9301	0.00429384	0.511493	-1.95506	HD 10 down vs HD 6	-2.96376	-1.28966	0.000117702	0.343798	-2.90869	KD 3 down vs KD 0	-4.40941	-1.91873	1.51877e-05	0.264781	-3.7767	KD 6 down vs KD 0	-5.72527	-2.49132	2.35236e-06	0.202157	-4.94666	KD 10 down vs KD 0	-7.49886	-3.26309	0.196491	0.770166	-1.29842	KD 6 down vs KD 3	-1.96833	1.16753	0.0166219	0.58801	-1.70065	KD 10 down vs KD 3	-2.57809	-1.12184	0.182986	0.763485	-1.30978	KD 10 down vs KD 6	-1.98556	1.1574	0.00453711	0.514423	-1.94392	ND 3 down vs ND 0	-2.94688	-1.28232	1.67948e-05	0.268412	-3.72561	ND 6 down vs ND 0	-5.64783	-2.45762	1.39541e-07	0.124674	-8.02092	ND 10 down vs ND 0	-12.1593	-5.29104	0.00520378	0.521773	-1.91654	ND 6 down vs ND 3	-2.90537	-1.26426	8.02512e-06	0.242357	-4.12615	ND 10 down vs ND 3	-6.25501	-2.72183	0.00171211	0.464487	-2.15291	ND 10 down vs ND 6	-3.2637	-1.42018	25.0004	20.8697	0.910665	1
MIMAT0002844_st	hsa-miR-518b	miRNA	MM	0.266798	9.5346e-06	0.0150449	0.315676	-3.16781	HD 3 down vs HD 0	-7.68524	-1.30575	3.71329e-05	0.0758257	-13.1881	HD 6 down vs HD 0	-31.995	-5.43607	0.000100495	0.0987633	-10.1252	HD 10 down vs HD 0	-24.5642	-4.17355	0.00433048	0.240201	-4.16318	HD 6 down vs HD 3	-10.1001	-1.71604	0.0144429	0.312863	-3.19629	HD 10 down vs HD 3	-7.75433	-1.31749	0.528104	1.3025	1.3025	HD 10 up vs HD 6	-1.8626	3.15993	2.51189e-05	0.0680501	-14.695	KD 3 down vs KD 0	-35.6508	-6.05721	3.15874e-06	0.0365227	-27.3803	KD 6 down vs KD 0	-66.4257	-11.286	1.54998e-05	0.0593154	-16.859	KD 10 down vs KD 0	-40.9007	-6.94918	0.151964	0.536702	-1.86323	KD 6 down vs KD 3	-4.52028	1.30206	0.741403	0.871643	-1.14726	KD 10 down vs KD 3	-2.7833	2.11464	0.256233	1.62407	1.62407	KD 10 up vs KD 6	-1.4938	3.94007	0.000352669	0.135058	-7.40425	ND 3 down vs ND 0	-17.963	-3.05198	2.70338e-05	0.0694621	-14.3963	ND 6 down vs ND 0	-34.9262	-5.93408	1.34996e-05	0.0569835	-17.5489	ND 10 down vs ND 0	-42.5745	-7.23356	0.128063	0.514315	-1.94434	ND 6 down vs ND 3	-4.71704	1.24775	0.0553892	0.42192	-2.37012	ND 10 down vs ND 3	-5.75001	1.0236	0.635158	0.820354	-1.21899	ND 10 down vs ND 6	-2.95731	1.99021	17.7265	67.1503	4.13252	1
HBII-85-11_st	HBII-85-11	CDBox	MM	0.291087	0.000829593	0.330484	0.796072	-1.25617	HD 3 down vs HD 0	-2.05033	1.29936	0.0231142	0.556976	-1.79541	HD 6 down vs HD 0	-2.93049	-1.09999	0.000679621	0.3604	-2.7747	HD 10 down vs HD 0	-4.52889	-1.69996	0.138186	0.699655	-1.42928	HD 6 down vs HD 3	-2.33288	1.14198	0.00419052	0.452722	-2.20886	HD 10 down vs HD 3	-3.60533	-1.35329	0.0767935	0.647066	-1.54544	HD 10 down vs HD 6	-2.52248	1.05615	0.0147132	0.527232	-1.8967	KD 3 down vs KD 0	-3.09582	-1.16204	0.00105	0.381098	-2.624	KD 6 down vs KD 0	-4.28292	-1.60763	0.000367397	0.332437	-3.00809	KD 10 down vs KD 0	-4.90984	-1.84295	0.174483	0.722828	-1.38346	KD 6 down vs KD 3	-2.25809	1.17981	0.0627638	0.630533	-1.58596	KD 10 down vs KD 3	-2.58862	1.02916	0.55484	0.872314	-1.14638	KD 10 down vs KD 6	-1.87113	1.4238	0.858402	0.959839	-1.04184	ND 3 down vs ND 0	-1.70051	1.56666	0.0141249	0.524632	-1.9061	ND 6 down vs ND 0	-3.11115	-1.1678	0.000684824	0.360756	-2.77196	ND 10 down vs ND 0	-4.52442	-1.69828	0.0198021	0.546583	-1.82955	ND 6 down vs ND 3	-2.98621	-1.1209	0.000941835	0.37585	-2.66063	ND 10 down vs ND 3	-4.34272	-1.63008	0.121696	0.687636	-1.45426	ND 10 down vs ND 6	-2.37366	1.12237	7.4236	8.59399	1.2629	1
MIMAT0000259_st	hsa-miR-182-5p	miRNA	NPC	0.134484	3.16684e-09	0.000132932	0.453822	-2.20351	HD 3 down vs HD 0	-3.01064	-1.61276	0.638219	1.07154	1.07154	HD 6 up vs HD 0	-1.27508	1.46404	0.00829401	0.636374	-1.5714	HD 10 down vs HD 0	-2.147	-1.15012	6.23799e-05	2.36115	2.36115	HD 6 up vs HD 3	1.72814	3.22603	0.03604	1.40226	1.40226	HD 10 up vs HD 3	1.02632	1.9159	0.00340297	0.593887	-1.68382	HD 10 down vs HD 6	-2.3006	-1.2324	0.0484384	0.730052	-1.36977	KD 3 down vs KD 0	-1.8715	-1.00254	2.45741e-08	0.161032	-6.20993	KD 6 down vs KD 0	-8.4846	-4.54509	8.07405e-10	0.085163	-11.7422	KD 10 down vs KD 0	-16.0433	-8.59418	1.99816e-07	0.220577	-4.53357	KD 6 down vs KD 3	-6.1942	-3.31815	3.88889e-09	0.116653	-8.57241	KD 10 down vs KD 3	-11.7124	-6.2742	0.00079674	0.528856	-1.89087	KD 10 down vs KD 6	-2.58349	-1.38394	0.0868512	0.765586	-1.30619	ND 3 down vs ND 0	-1.78464	1.04602	0.440604	0.892034	-1.12103	ND 6 down vs ND 0	-1.53166	1.21878	0.000138987	0.45563	-2.19476	ND 10 down vs ND 0	-2.9987	-1.60636	0.306904	1.16517	1.16517	ND 6 up vs ND 3	-1.17262	1.59196	0.00349594	0.595139	-1.68028	ND 10 down vs ND 3	-2.29576	-1.22981	0.000523165	0.510776	-1.9578	ND 10 down vs ND 6	-2.67494	-1.43293	72.4862	34.0528	0.512491	1
MIMAT0018351_st	hsa-miR-3936	miRNA	NPC	0.306544	0.0300321	0.217175	0.693632	-1.44169	HD 3 down vs HD 0	-2.6584	1.27902	0.223889	0.697548	-1.43359	HD 6 down vs HD 0	-2.64348	1.28624	0.103312	0.609479	-1.64075	HD 10 down vs HD 0	-3.02546	1.12385	0.984338	1.00565	1.00565	HD 6 up vs HD 3	-1.8336	1.85436	0.653371	0.878677	-1.13807	HD 10 down vs HD 3	-2.09855	1.62024	0.639463	0.873745	-1.1445	HD 10 down vs HD 6	-2.1104	1.61114	0.736329	1.10163	1.10163	KD 3 up vs KD 0	-1.67384	2.03135	0.45483	1.24225	1.24225	KD 6 up vs KD 0	-1.48437	2.29064	0.458859	1.23979	1.23979	KD 10 up vs KD 0	-1.48731	2.28611	0.676414	1.12764	1.12764	KD 6 up vs KD 3	-1.63523	2.07932	0.681413	1.12541	1.12541	KD 10 up vs KD 3	-1.63847	2.07521	0.994493	0.998023	-1.00198	KD 10 down vs KD 6	-1.84761	1.84031	0.00816118	2.43166	2.43166	ND 3 up vs ND 0	1.31872	4.48387	0.0026011	2.89483	2.89483	ND 6 up vs ND 0	1.5699	5.33792	0.0346483	1.95213	1.95213	ND 10 up vs ND 0	1.05867	3.59964	0.546339	1.19047	1.19047	ND 6 up vs ND 3	-1.54892	2.19517	0.449306	0.802797	-1.24564	ND 10 down vs ND 3	-2.29691	1.48032	0.185982	0.674352	-1.48291	ND 10 down vs ND 6	-2.73441	1.24347	3.15586	5.69896	1.97	1
MIMAT0000266_st	hsa-miR-205-5p	miRNA	NPC	0.306643	7.90792e-15	1.46053e-10	0.163792	-6.1053	HD 3 down vs HD 0	-7.44116	-5.00925	5.01059e-11	0.137741	-7.25998	HD 6 down vs HD 0	-8.84849	-5.95665	2.87661e-10	0.181421	-5.51203	HD 10 down vs HD 0	-6.71808	-4.52249	0.0806844	0.840952	-1.18913	HD 6 down vs HD 3	-1.44931	1.02496	0.282334	1.10763	1.10763	HD 10 up vs HD 3	-1.10037	1.34999	0.010408	1.31712	1.31712	HD 10 up vs HD 6	1.08066	1.60531	0.000453687	0.648241	-1.54263	KD 3 down vs KD 0	-1.88017	-1.2657	1.66065e-10	0.167067	-5.98561	KD 6 down vs KD 0	-7.29528	-4.91105	1.27418e-10	0.160345	-6.23656	KD 10 down vs KD 0	-7.60114	-5.11695	4.10022e-09	0.257724	-3.88012	KD 6 down vs KD 3	-4.7291	-3.18355	2.91381e-09	0.247353	-4.0428	KD 10 down vs KD 3	-4.92738	-3.31702	0.659155	0.959761	-1.04193	KD 10 down vs KD 6	-1.2699	1.16976	4.90104e-07	0.413917	-2.41594	ND 3 down vs ND 0	-2.94456	-1.98223	9.25498e-07	0.435578	-2.2958	ND 6 down vs ND 0	-2.79813	-1.88365	7.37164e-09	0.275857	-3.62507	ND 10 down vs ND 0	-4.41825	-2.97428	0.584682	1.05233	1.05233	ND 6 up vs ND 3	-1.15819	1.28259	0.000768045	0.666455	-1.50048	ND 10 down vs ND 3	-1.82879	-1.23111	0.000294233	0.633313	-1.579	ND 10 down vs ND 6	-1.92449	-1.29553	635.982	120.09	0.205992	1
MIMAT0000262_st	hsa-miR-187-3p	miRNA	NPC	0.39702	1.10294e-11	0.273085	0.832657	-1.20097	HD 3 down vs HD 0	-1.6998	1.1785	0.000224344	0.436923	-2.28873	HD 6 down vs HD 0	-3.23936	-1.61708	1.02794e-08	0.111278	-8.98652	HD 10 down vs HD 0	-12.7191	-6.34932	0.0016257	0.524733	-1.90573	HD 6 down vs HD 3	-2.69728	-1.34647	2.74522e-08	0.133642	-7.48269	HD 10 down vs HD 3	-10.5906	-5.28681	1.8266e-06	0.254685	-3.92642	HD 10 down vs HD 6	-5.55726	-2.77416	4.46968e-05	0.371121	-2.69454	KD 3 down vs KD 0	-3.81372	-1.90379	2.50181e-08	0.131426	-7.60882	KD 6 down vs KD 0	-10.7692	-5.37592	3.29201e-13	0.00486736	-205.45	KD 10 down vs KD 0	-290.784	-145.158	2.88944e-05	0.354133	-2.82379	KD 6 down vs KD 3	-3.99666	-1.99512	3.78237e-12	0.0131153	-76.247	KD 10 down vs KD 3	-107.916	-53.8714	9.47736e-11	0.0370348	-27.0016	KD 10 down vs KD 6	-38.2167	-19.0777	0.000335866	0.454142	-2.20195	ND 3 down vs ND 0	-3.11654	-1.55577	7.06553e-06	0.301628	-3.31535	ND 6 down vs ND 0	-4.69238	-2.34242	1.17059e-08	0.1141	-8.76428	ND 10 down vs ND 0	-12.4045	-6.1923	0.0246962	0.66417	-1.50564	ND 6 down vs ND 3	-2.13101	-1.06379	1.64704e-06	0.251242	-3.98023	ND 10 down vs ND 3	-5.63342	-2.81218	5.35793e-05	0.378279	-2.64355	ND 10 down vs ND 6	-3.74155	-1.86777	189.008	109.999	0.634884	1
MIMAT0000268_st	hsa-miR-211-5p	miRNA	NPC	0.606973	3.82407e-05	0.639956	1.14964	1.14964	HD 3 up vs HD 0	-1.6384	2.16542	0.00180827	3.18418	3.18418	HD 6 up vs HD 0	1.69051	5.99763	0.68558	0.88643	-1.12812	HD 10 down vs HD 0	-2.12489	1.66965	0.00433654	2.76973	2.76973	HD 6 up vs HD 3	1.47047	5.21697	0.388542	0.771051	-1.29693	HD 10 down vs HD 3	-2.44286	1.45233	0.000864872	0.278385	-3.59214	HD 10 down vs HD 6	-6.76605	-1.9071	0.498933	1.22461	1.22461	KD 3 up vs KD 0	-1.5381	2.30664	0.523808	1.21024	1.21024	KD 6 up vs KD 0	-1.55636	2.27957	0.487248	1.23157	1.23157	KD 10 up vs KD 0	-1.52941	2.31974	0.968273	0.988267	-1.01187	KD 6 down vs KD 3	-1.90593	1.86147	0.984766	1.00568	1.00568	KD 10 up vs KD 3	-1.87293	1.89427	0.953059	1.01762	1.01762	KD 10 up vs KD 6	-1.85095	1.91676	0.000100757	5.2249	5.2249	ND 3 up vs ND 0	2.77394	9.84145	8.30426e-05	5.41538	5.41538	ND 6 up vs ND 0	2.87507	10.2002	0.00104416	3.48213	3.48213	ND 10 up vs ND 0	1.84869	6.55883	0.903972	1.03646	1.03646	ND 6 up vs ND 3	-1.81731	1.95224	0.187894	0.66645	-1.50049	ND 10 down vs ND 3	-2.82627	1.2553	0.154512	0.643007	-1.55519	ND 10 down vs ND 6	-2.92931	1.21115	13.6777	26.4456	2.10925	1
MIMAT0018104_st	hsa-miR-3679-5p	miRNA	NPC	0.169159	4.85388e-05	0.00071632	2.46902	2.46902	HD 3 up vs HD 0	1.59521	3.82146	0.355702	0.824823	-1.21238	HD 6 down vs HD 0	-1.87648	1.27663	0.61564	1.10885	1.10885	HD 10 up vs HD 0	-1.39583	1.71625	0.000143251	0.33407	-2.99339	HD 6 down vs HD 3	-4.63307	-1.934	0.00178456	0.449108	-2.22664	HD 10 down vs HD 3	-3.44631	-1.43861	0.165694	1.34435	1.34435	HD 10 up vs HD 6	-1.15131	2.08075	0.319594	0.812074	-1.23141	KD 3 down vs KD 0	-1.90594	1.2569	0.176142	0.74962	-1.33401	KD 6 down vs KD 0	-2.06474	1.16024	0.209138	0.766377	-1.30484	KD 10 down vs KD 0	-2.01959	1.18617	0.696783	0.923093	-1.08331	KD 6 down vs KD 3	-1.67672	1.42873	0.777593	0.943727	-1.05963	KD 10 down vs KD 3	-1.64006	1.46067	0.914016	1.02235	1.02235	KD 10 up vs KD 6	-1.51392	1.58237	4.17658e-05	3.50953	3.50953	ND 3 up vs ND 0	2.26748	5.43194	1.51176e-05	4.03846	4.03846	ND 6 up vs ND 0	2.60922	6.25059	9.95862e-06	4.28978	4.28978	ND 10 up vs ND 0	2.77159	6.63958	0.497145	1.15071	1.15071	ND 6 up vs ND 3	-1.34505	1.78103	0.336423	1.22232	1.22232	ND 10 up vs ND 3	-1.26625	1.89187	0.768466	1.06223	1.06223	ND 10 up vs ND 6	-1.45709	1.64409	13.0717	12.0288	1.00388	1
MI0016908_st	hsa-mir-4537	stem-loop	NPC	0.0929627	0.0157095	0.00616768	2.32632	2.32632	HD 3 up vs HD 0	1.33558	4.05202	0.836972	1.05502	1.05502	HD 6 up vs HD 0	-1.65098	1.83764	0.646903	0.887221	-1.12711	HD 10 down vs HD 0	-1.96322	1.54537	0.00911087	0.453513	-2.20501	HD 6 down vs HD 3	-3.84071	-1.26593	0.00260091	0.381384	-2.62203	HD 10 down vs HD 3	-4.56709	-1.50535	0.509342	0.840953	-1.18913	HD 10 down vs HD 6	-2.07124	1.46478	0.85406	0.953259	-1.04903	KD 3 down vs KD 0	-1.82722	1.6604	0.577948	1.1568	1.1568	KD 6 up vs KD 0	-1.50572	2.01493	0.79958	1.06835	1.06835	KD 10 up vs KD 0	-1.63038	1.86086	0.462016	1.21352	1.21352	KD 6 up vs KD 3	-1.43534	2.11372	0.66246	1.12073	1.12073	KD 10 up vs KD 3	-1.55417	1.95211	0.760168	0.923539	-1.08279	KD 10 down vs KD 6	-1.88602	1.60863	0.00264448	2.61594	2.61594	ND 3 up vs ND 0	1.50185	4.55648	0.0032396	2.54291	2.54291	ND 6 up vs ND 0	1.45992	4.42928	0.0100136	2.17664	2.17664	ND 10 up vs ND 0	1.24964	3.79129	0.913316	0.972082	-1.02872	ND 6 down vs ND 3	-1.79184	1.69318	0.484226	0.832065	-1.20183	ND 10 down vs ND 3	-2.09336	1.4493	0.552817	0.855962	-1.16828	ND 10 down vs ND 6	-2.03492	1.49092	3.76153	5.58645	1.62017	1
MIMAT0023712_st	hsa-miR-6087	miRNA	NPC	0.0685354	2.20576e-09	0.695181	1.02998	1.02998	HD 3 up vs HD 0	-1.13974	1.20911	0.542803	1.04717	1.04717	HD 6 up vs HD 0	-1.12103	1.22929	0.00122332	0.733906	-1.36257	HD 10 down vs HD 0	-1.59954	-1.16071	0.825787	1.01669	1.01669	HD 6 up vs HD 3	-1.15464	1.19351	0.000605329	0.712544	-1.40342	HD 10 down vs HD 3	-1.6475	-1.19551	0.000411773	0.700844	-1.42685	HD 10 down vs HD 6	-1.675	-1.21547	6.15154e-07	0.496686	-2.01335	KD 3 down vs KD 0	-2.36349	-1.71507	0.000360609	0.696812	-1.43511	KD 6 down vs KD 0	-1.68469	-1.2225	0.429814	0.941643	-1.06197	KD 10 down vs KD 0	-1.24666	1.10541	0.000610395	1.40292	1.40292	KD 6 up vs KD 3	1.19508	1.64691	1.59206e-06	1.89585	1.89585	KD 10 up vs KD 3	1.61499	2.22557	0.00149456	1.35136	1.35136	KD 10 up vs KD 6	1.15116	1.58638	5.98996e-06	1.75484	1.75484	ND 3 up vs ND 0	1.49486	2.06003	0.00068145	1.39638	1.39638	ND 6 up vs ND 0	1.18951	1.63922	0.000164069	1.48628	1.48628	ND 10 up vs ND 0	1.26609	1.74476	0.00910612	0.795728	-1.25671	ND 6 down vs ND 3	-1.47527	-1.07053	0.0434407	0.846961	-1.18069	ND 10 down vs ND 3	-1.38603	-1.00577	0.4131	1.06438	1.06438	ND 10 up vs ND 6	-1.1029	1.24949	77.1021	9.56015	0.135266	1
ACA46_st	ACA46	HAcaBox	NPC	0.570544	0.000440923	0.0795899	1.48695	1.48695	HD 3 up vs HD 0	-1.05611	2.33506	0.11531	1.42144	1.42144	HD 6 up vs HD 0	-1.10478	2.23219	0.101428	1.44404	1.44404	HD 10 up vs HD 0	-1.08748	2.26768	0.831462	0.955945	-1.04609	HD 6 down vs HD 3	-1.64274	1.50119	0.88994	0.971146	-1.02971	HD 10 down vs HD 3	-1.61703	1.52506	0.940542	1.0159	1.0159	HD 10 up vs HD 6	-1.54579	1.59534	0.557679	1.13306	1.13306	KD 3 up vs KD 0	-1.38596	1.77932	0.496307	1.15642	1.15642	KD 6 up vs KD 0	-1.35796	1.81601	0.566852	1.12973	1.12973	KD 10 up vs KD 0	-1.39004	1.7741	0.923145	1.02062	1.02062	KD 6 up vs KD 3	-1.53865	1.60275	0.988912	0.997065	-1.00294	KD 10 down vs KD 3	-1.57499	1.56576	0.912123	0.976924	-1.02362	KD 10 down vs KD 6	-1.60747	1.53413	0.0649514	1.52319	1.52319	ND 3 up vs ND 0	-1.03097	2.39198	0.00432622	2.06766	2.06766	ND 6 up vs ND 0	1.31667	3.24699	1.33013e-05	4.31089	4.31089	ND 10 up vs ND 0	2.74514	6.7697	0.165857	1.35745	1.35745	ND 6 up vs ND 3	-1.15685	2.1317	0.00029791	2.83017	2.83017	ND 10 up vs ND 3	1.80223	4.44441	0.00401834	2.08491	2.08491	ND 10 up vs ND 6	1.32765	3.27409	8.4637	8.31415	1.07163	1
MIMAT0019807_st	hsa-miR-4707-5p	miRNA	NPC	0.185578	1.25237e-09	0.181848	1.19359	1.19359	HD 3 up vs HD 0	-1.09976	1.56677	0.0331254	1.35051	1.35051	HD 6 up vs HD 0	1.02883	1.77276	0.200584	0.844419	-1.18425	HD 10 down vs HD 0	-1.55451	1.10843	0.342081	1.13147	1.13147	HD 6 up vs HD 3	-1.16013	1.48523	0.0169123	0.707464	-1.4135	HD 10 down vs HD 3	-1.85544	-1.07682	0.00271694	0.62526	-1.59933	HD 10 down vs HD 6	-2.09938	-1.21839	0.825111	1.0286	1.0286	KD 3 up vs KD 0	-1.27616	1.3502	0.000495746	1.80315	1.80315	KD 6 up vs KD 0	1.37367	2.36692	0.0467615	0.75827	-1.31879	KD 10 down vs KD 0	-1.73112	-1.00467	0.000732258	1.75301	1.75301	KD 6 up vs KD 3	1.33547	2.30111	0.0310439	0.737184	-1.35651	KD 10 down vs KD 3	-1.78064	-1.03341	1.56575e-05	0.420525	-2.37798	KD 10 down vs KD 6	-3.12148	-1.81158	3.59597e-08	4.65835	4.65835	ND 3 up vs ND 0	3.54879	6.11482	1.76314e-08	5.15249	5.15249	ND 6 up vs ND 0	3.92524	6.76347	2.54176e-08	4.88927	4.88927	ND 10 up vs ND 0	3.72471	6.41795	0.435127	1.10608	1.10608	ND 6 up vs ND 3	-1.18677	1.4519	0.705183	1.04957	1.04957	ND 10 up vs ND 3	-1.25066	1.37773	0.68194	0.948914	-1.05384	ND 10 down vs ND 6	-1.38333	1.2456	84.9087	30.3086	0.389405	1
MI0015825_st	hsa-mir-378c	stem-loop	NPC	0.422382	0.00384498	0.97636	1.00561	1.00561	HD 3 up vs HD 0	-1.48777	1.50451	0.986609	0.996836	-1.00317	HD 6 down vs HD 0	-1.50086	1.49138	0.9349	0.984695	-1.01554	HD 10 down vs HD 0	-1.51937	1.47322	0.96298	0.991275	-1.0088	HD 6 down vs HD 3	-1.50928	1.48306	0.911381	0.979202	-1.02124	HD 10 down vs HD 3	-1.52789	1.465	0.94825	0.98782	-1.01233	HD 10 down vs HD 6	-1.51456	1.47789	0.503761	1.13593	1.13593	KD 3 up vs KD 0	-1.31709	1.69948	0.746108	1.06318	1.06318	KD 6 up vs KD 0	-1.40721	1.59064	0.865145	1.0326	1.0326	KD 10 up vs KD 0	-1.44888	1.54489	0.726604	0.935958	-1.06842	KD 6 down vs KD 3	-1.59849	1.4003	0.615387	0.909039	-1.10006	KD 10 down vs KD 3	-1.64582	1.36003	0.877219	0.971239	-1.02961	KD 10 down vs KD 6	-1.54042	1.45309	0.000440735	2.42481	2.42481	ND 3 up vs ND 0	1.62073	3.62779	0.00817989	1.79462	1.79462	ND 6 up vs ND 0	1.19952	2.68496	0.00544771	1.8689	1.8689	ND 10 up vs ND 0	1.24917	2.79609	0.129556	0.74011	-1.35115	ND 6 down vs ND 3	-2.02148	1.10729	0.18442	0.770743	-1.29745	ND 10 down vs ND 3	-1.94113	1.15312	0.830075	1.04139	1.04139	ND 10 up vs ND 6	-1.43665	1.55804	5.30222	4.15043	0.853933	1
MIMAT0018968_st	hsa-miR-4449	miRNA	NPC	0.180836	3.61954e-06	0.0686038	1.40769	1.40769	HD 3 up vs HD 0	-1.03096	2.04295	0.268772	1.21923	1.21923	HD 6 up vs HD 0	-1.19033	1.76944	0.023039	0.640701	-1.56079	HD 10 down vs HD 0	-2.26514	-1.07546	0.416877	0.866119	-1.15458	HD 6 down vs HD 3	-1.67561	1.25698	0.000605877	0.455143	-2.19711	HD 10 down vs HD 3	-3.18862	-1.51391	0.00270133	0.525497	-1.90296	HD 10 down vs HD 6	-2.76172	-1.31123	0.00218699	0.515157	-1.94116	KD 3 down vs KD 0	-2.81716	-1.33755	4.56006e-06	0.261345	-3.82636	KD 6 down vs KD 0	-5.55312	-2.63654	8.46198e-08	0.14221	-7.03184	KD 10 down vs KD 0	-10.2052	-4.84527	0.00185947	0.507311	-1.97118	KD 6 down vs KD 3	-2.86073	-1.35823	6.94983e-06	0.276052	-3.6225	KD 10 down vs KD 3	-5.25726	-2.49608	0.00392425	0.544148	-1.83774	KD 10 down vs KD 6	-2.66707	-1.26629	0.0178021	1.59846	1.59846	ND 3 up vs ND 0	1.10142	2.31981	9.58023e-05	2.6593	2.6593	ND 6 up vs ND 0	1.83238	3.85938	0.000453947	2.26119	2.26119	ND 10 up vs ND 0	1.55807	3.28162	0.0115332	1.66366	1.66366	ND 6 up vs ND 3	1.14634	2.41444	0.0652331	1.41461	1.41461	ND 10 up vs ND 3	-1.02592	2.05299	0.361492	0.850297	-1.17606	ND 10 down vs ND 6	-1.70679	1.23402	21.1561	14.1535	0.729818	1
MIMAT0005929_st	hsa-miR-1275	miRNA	NPC	0.194782	2.35646e-07	0.151789	1.25035	1.25035	HD 3 up vs HD 0	-1.09923	1.7185	0.211547	0.824781	-1.21244	HD 6 down vs HD 0	-1.66641	1.1336	0.00301451	0.582377	-1.7171	HD 10 down vs HD 0	-2.36002	-1.24933	0.0146131	0.659643	-1.51597	HD 6 down vs HD 3	-2.08359	-1.10299	0.000209674	0.465773	-2.14697	HD 10 down vs HD 3	-2.95085	-1.56209	0.0345035	0.706098	-1.41623	HD 10 down vs HD 6	-1.9465	-1.03042	0.0551889	1.36337	1.36337	KD 3 up vs KD 0	-1.0081	1.87385	0.00871528	0.633393	-1.5788	KD 6 down vs KD 0	-2.16994	-1.1487	0.000761474	0.520519	-1.92116	KD 10 down vs KD 0	-2.64049	-1.39779	0.000203707	0.464578	-2.15249	KD 6 down vs KD 3	-2.95844	-1.56611	2.55013e-05	0.381787	-2.61926	KD 10 down vs KD 3	-3.59997	-1.90572	0.203623	0.821794	-1.21685	KD 10 down vs KD 6	-1.67247	1.12949	3.53094e-06	3.23787	3.23787	ND 3 up vs ND 0	2.3558	4.4502	1.65095e-06	3.54085	3.54085	ND 6 up vs ND 0	2.57625	4.86663	3.17974e-06	3.27711	3.27711	ND 10 up vs ND 0	2.38435	4.50413	0.551428	1.09358	1.09358	ND 6 up vs ND 3	-1.25682	1.50304	0.935591	1.01212	1.01212	ND 10 up vs ND 3	-1.35797	1.39108	0.605575	0.925513	-1.08048	ND 10 down vs ND 6	-1.48504	1.27205	34.4136	16.7872	0.532155	1
HBII-295_st	HBII-295	CDBox	NPC	0.337401	0.00251618	0.557317	1.10659	1.10659	HD 3 up vs HD 0	-1.30249	1.59494	0.949941	1.01081	1.01081	HD 6 up vs HD 0	-1.4259	1.45691	0.802982	1.04373	1.04373	HD 10 up vs HD 0	-1.38094	1.50434	0.599383	0.913453	-1.09475	HD 6 down vs HD 3	-1.57788	1.31658	0.733452	0.943195	-1.06023	HD 10 down vs HD 3	-1.52813	1.35945	0.85174	1.03256	1.03256	HD 10 up vs HD 6	-1.39587	1.48825	0.00200689	0.517373	-1.93284	KD 3 down vs KD 0	-2.78585	-1.34102	0.0229239	0.645702	-1.5487	KD 6 down vs KD 0	-2.23218	-1.0745	0.0264124	0.654093	-1.52883	KD 10 down vs KD 0	-2.20354	-1.06072	0.211258	1.24804	1.24804	KD 6 up vs KD 3	-1.15487	1.79883	0.18754	1.26426	1.26426	KD 10 up vs KD 3	-1.14005	1.8222	0.939928	1.01299	1.01299	KD 10 up vs KD 6	-1.42283	1.46005	0.867386	0.971784	-1.02904	ND 3 down vs ND 0	-1.48317	1.40065	0.0215626	1.55735	1.55735	ND 6 up vs ND 0	1.0805	2.24464	0.000144491	2.50092	2.50092	ND 10 up vs ND 0	1.73516	3.60463	0.0157239	1.60257	1.60257	ND 6 up vs ND 3	1.11187	2.30981	0.00011002	2.57354	2.57354	ND 10 up vs ND 3	1.78554	3.7093	0.0153682	1.60589	1.60589	ND 10 up vs ND 6	1.11418	2.3146	5.83738	3.76215	0.703084	1
MI0025888_st	hsa-mir-8052	stem-loop	NPC	0.124298	0.185185	0.455333	0.818483	-1.22177	HD 3 down vs HD 0	-2.1511	1.44105	0.773479	0.926413	-1.07943	HD 6 down vs HD 0	-1.90049	1.63108	0.441066	0.813132	-1.22981	HD 10 down vs HD 0	-2.16526	1.43163	0.641863	1.13187	1.13187	HD 6 up vs HD 3	-1.55552	1.99281	0.980261	0.993463	-1.00658	HD 10 down vs HD 3	-1.77223	1.74913	0.624505	0.877721	-1.13931	HD 10 down vs HD 6	-2.00592	1.54535	0.290744	0.750559	-1.33234	KD 3 down vs KD 0	-2.34577	1.32147	0.448375	0.815882	-1.22567	KD 6 down vs KD 0	-2.15796	1.43648	0.382843	0.790426	-1.26514	KD 10 down vs KD 0	-2.22746	1.39166	0.753415	1.08703	1.08703	KD 6 up vs KD 3	-1.61968	1.91387	0.845336	1.05312	1.05312	KD 10 up vs KD 3	-1.67184	1.85416	0.904848	0.968799	-1.03221	KD 10 down vs KD 6	-1.81734	1.70571	0.106156	1.57392	1.57392	ND 3 up vs ND 0	-1.11864	2.7711	0.00408766	2.50552	2.50552	ND 6 up vs ND 0	1.42307	4.41132	0.306894	1.31925	1.31925	ND 10 up vs ND 0	-1.33457	2.32273	0.0985708	1.5919	1.5919	ND 6 up vs ND 3	-1.106	2.80277	0.509517	0.838198	-1.19304	ND 10 down vs ND 3	-2.10051	1.47577	0.0294619	0.526539	-1.89919	ND 10 down vs ND 6	-3.3438	-1.07869	1.70959	2.63836	1.68356	1
MIMAT0019069_st	hsa-miR-4530	miRNA	NPC	0.123719	4.19297e-10	1.39478e-08	3.40608	3.40608	HD 3 up vs HD 0	2.79092	4.15682	0.679494	0.962032	-1.03947	HD 6 down vs HD 0	-1.26858	1.17408	0.118307	0.857437	-1.16627	HD 10 down vs HD 0	-1.42333	1.04643	9.8086e-09	0.282446	-3.5405	HD 6 down vs HD 3	-4.32088	-2.90107	3.63483e-09	0.251738	-3.97239	HD 10 down vs HD 3	-4.84796	-3.25495	0.23197	0.891277	-1.12199	HD 10 down vs HD 6	-1.36929	1.08773	0.000457459	0.646656	-1.54642	KD 3 down vs KD 0	-1.88727	-1.26713	0.00213803	1.42743	1.42743	KD 6 up vs KD 0	1.16963	1.74206	0.0215187	1.27313	1.27313	KD 10 up vs KD 0	1.0432	1.55375	1.6526e-06	2.20741	2.20741	KD 6 up vs KD 3	1.80874	2.69395	8.16514e-06	1.96879	1.96879	KD 10 up vs KD 3	1.61322	2.40274	0.234654	0.891901	-1.1212	KD 10 down vs KD 6	-1.36833	1.08849	3.38371e-08	3.10404	3.10404	ND 3 up vs ND 0	2.54343	3.78822	1.39256e-08	3.40666	3.40666	ND 6 up vs ND 0	2.7914	4.15754	1.83341e-08	3.30761	3.30761	ND 10 up vs ND 0	2.71023	4.03665	0.328957	1.09749	1.09749	ND 6 up vs ND 3	-1.112	1.3394	0.500414	1.06558	1.06558	ND 10 up vs ND 3	-1.1453	1.30045	0.752417	0.970922	-1.02995	ND 10 down vs ND 6	-1.25696	1.18493	102.256	19.5671	0.20875	1
MIMAT0007891_st	hsa-miR-1915-5p	miRNA	NPC	0.42707	6.51872e-06	0.000251781	5.05221	5.05221	HD 3 up vs HD 0	2.537	10.061	0.000185923	5.35549	5.35549	HD 6 up vs HD 0	2.6893	10.6649	0.00320633	3.19096	3.19096	HD 10 up vs HD 0	1.60236	6.35449	0.856785	1.06003	1.06003	HD 6 up vs HD 3	-1.87863	2.11095	0.171755	0.631596	-1.58329	HD 10 down vs HD 3	-3.15297	1.25776	0.127397	0.595829	-1.67833	HD 10 down vs HD 6	-3.34224	1.18654	0.17335	1.58037	1.58037	KD 3 up vs KD 0	-1.26009	3.14716	0.000515355	4.41739	4.41739	KD 6 up vs KD 0	2.21823	8.79682	0.979015	1.00853	1.00853	KD 10 up vs KD 0	-1.97457	2.00839	0.00694063	2.79516	2.79516	KD 6 up vs KD 3	1.40361	5.5663	0.180856	0.638158	-1.56701	KD 10 down vs KD 3	-3.12055	1.27083	0.000539677	0.228308	-4.38004	KD 10 down vs KD 6	-8.72244	-2.19947	4.46997e-05	7.13892	7.13892	ND 3 up vs ND 0	3.58487	14.2165	5.27674e-05	6.89549	6.89549	ND 6 up vs ND 0	3.46262	13.7317	0.000223559	5.16845	5.16845	ND 10 up vs ND 0	2.59538	10.2925	0.914429	0.9659	-1.0353	ND 6 down vs ND 3	-2.06171	1.9235	0.327115	0.723981	-1.38125	ND 10 down vs ND 3	-2.75063	1.44174	0.379786	0.74954	-1.33415	ND 10 down vs ND 6	-2.65684	1.49264	19.0075	43.4975	2.49648	1
ACA68_st	ACA68	HAcaBox	NPC	0.522378	0.00357686	0.238392	1.36857	1.36857	HD 3 up vs HD 0	-1.26769	2.37437	0.37881	1.25996	1.25996	HD 6 up vs HD 0	-1.37697	2.18594	0.231975	1.37488	1.37488	HD 10 up vs HD 0	-1.26188	2.38531	0.749315	0.920641	-1.0862	HD 6 down vs HD 3	-1.88448	1.59724	0.985783	1.00461	1.00461	HD 10 up vs HD 3	-1.72696	1.74293	0.735937	1.09121	1.09121	HD 10 up vs HD 6	-1.58991	1.89317	0.643985	0.887035	-1.12735	KD 3 down vs KD 0	-1.95587	1.53894	0.858888	0.955104	-1.04701	KD 6 down vs KD 0	-1.81648	1.65704	0.699517	0.904859	-1.10514	KD 10 down vs KD 0	-1.91734	1.56986	0.774989	1.07674	1.07674	KD 6 up vs KD 3	-1.61128	1.86806	0.938588	1.02009	1.02009	KD 10 up vs KD 3	-1.70075	1.76979	0.834364	0.947394	-1.05553	KD 10 down vs KD 6	-1.83126	1.64366	0.423453	1.23313	1.23313	ND 3 up vs ND 0	-1.40693	2.13939	0.00171256	2.76067	2.76067	ND 6 up vs ND 0	1.59123	4.78956	0.00375945	2.47471	2.47471	ND 10 up vs ND 0	1.4264	4.29344	0.00781847	2.23875	2.23875	ND 6 up vs ND 3	1.2904	3.88407	0.0174529	2.00685	2.00685	ND 10 up vs ND 3	1.15674	3.48174	0.673096	0.896416	-1.11555	ND 10 down vs ND 6	-1.9354	1.55522	5.3909	7.89245	1.59712	1
MIMAT0027621_st	hsa-miR-6769b-3p	miRNA	NPC	0.358313	6.37667e-05	0.0172844	0.670946	-1.49043	HD 3 down vs HD 0	-2.04239	-1.08765	0.0112142	0.648714	-1.54151	HD 6 down vs HD 0	-2.11238	-1.12492	0.000170553	0.460621	-2.17098	HD 10 down vs HD 0	-2.97496	-1.58428	0.819659	0.966864	-1.03427	HD 6 down vs HD 3	-1.41729	1.32492	0.0231793	0.686525	-1.45661	HD 10 down vs HD 3	-1.99604	-1.06296	0.0355273	0.710053	-1.40835	HD 10 down vs HD 6	-1.9299	-1.02774	0.0150026	0.66358	-1.50698	KD 3 down vs KD 0	-2.06506	-1.09972	0.784369	0.960344	-1.04129	KD 6 down vs KD 0	-1.42692	1.31599	0.00215509	0.569928	-1.75461	KD 10 down vs KD 0	-2.40439	-1.28043	0.02517	1.44722	1.44722	KD 6 up vs KD 3	1.05611	1.98317	0.313455	0.858869	-1.16432	KD 10 down vs KD 3	-1.59551	1.17693	0.00358946	0.593462	-1.68503	KD 10 down vs KD 6	-2.30905	-1.22965	0.000184155	2.15623	2.15623	ND 3 up vs ND 0	1.57351	2.95475	0.0114362	1.53916	1.53916	ND 6 up vs ND 0	1.12321	2.10916	0.000123546	2.23477	2.23477	ND 10 up vs ND 0	1.63082	3.06237	0.0379705	0.713821	-1.40091	ND 6 down vs ND 3	-1.91971	-1.02232	0.808768	1.03642	1.03642	ND 10 up vs ND 3	-1.32217	1.42024	0.0241481	1.45194	1.45194	ND 10 up vs ND 6	1.05955	1.98963	12.4068	5.93919	0.522222	1
MIMAT0004792_st	hsa-miR-92b-5p	miRNA	NPC	0.191896	3.86143e-06	0.000118422	3.12055	3.12055	HD 3 up vs HD 0	2.00225	4.86345	0.0683717	1.50351	1.50351	HD 6 up vs HD 0	-1.03659	2.34325	0.0113244	0.544188	-1.8376	HD 10 down vs HD 0	-2.86394	-1.17906	0.00374489	0.481809	-2.07551	HD 6 down vs HD 3	-3.23473	-1.33172	1.83381e-06	0.174389	-5.73432	HD 10 down vs HD 3	-8.93708	-3.67933	0.000314552	0.361945	-2.76285	HD 10 down vs HD 6	-4.30596	-1.77273	0.0177535	0.571708	-1.74914	KD 3 down vs KD 0	-2.72608	-1.12231	0.919658	1.0212	1.0212	KD 6 up vs KD 0	-1.52617	1.59156	0.180774	0.748709	-1.33563	KD 10 down vs KD 0	-2.08162	1.16688	0.0146666	1.78623	1.78623	KD 6 up vs KD 3	1.1461	2.78388	0.210052	1.3096	1.3096	KD 10 up vs KD 3	-1.19008	2.04104	0.153414	0.733166	-1.36395	KD 10 down vs KD 6	-2.12575	1.14266	0.00011031	3.14906	3.14906	ND 3 up vs ND 0	2.02054	4.90789	2.4633e-05	3.85103	3.85103	ND 6 up vs ND 0	2.47095	6.00192	2.06194e-05	3.949	3.949	ND 10 up vs ND 0	2.53381	6.15462	0.34261	1.22291	1.22291	ND 6 up vs ND 3	-1.27443	1.90594	0.288146	1.25403	1.25403	ND 10 up vs ND 3	-1.24282	1.95443	0.903868	1.02544	1.02544	ND 10 up vs ND 6	-1.51986	1.59817	20.9095	19.8564	1.03597	1
MIMAT0023714_st	hsa-miR-6089	miRNA	NPC	0.0726651	4.69183e-09	0.796262	0.979948	-1.02046	HD 3 down vs HD 0	-1.20614	1.15826	0.60832	1.0412	1.0412	HD 6 up vs HD 0	-1.13519	1.23066	0.039676	0.837759	-1.19366	HD 10 down vs HD 0	-1.41086	-1.0099	0.444734	1.06251	1.06251	HD 6 up vs HD 3	-1.11242	1.25584	0.0636288	0.854902	-1.16973	HD 10 down vs HD 3	-1.38257	1.01046	0.0150792	0.804608	-1.24284	HD 10 down vs HD 6	-1.46899	-1.05151	0.00220915	0.742829	-1.3462	KD 3 down vs KD 0	-1.59116	-1.13896	0.069019	1.16558	1.16558	KD 6 up vs KD 0	-1.01405	1.37767	0.568989	1.04596	1.04596	KD 10 up vs KD 0	-1.13003	1.23628	7.57872e-05	1.56911	1.56911	KD 6 up vs KD 3	1.32755	1.85463	0.000778776	1.40807	1.40807	KD 10 up vs KD 3	1.1913	1.66428	0.183532	0.897367	-1.11437	KD 10 down vs KD 6	-1.31714	1.06065	3.90256e-06	1.84335	1.84335	ND 3 up vs ND 0	1.55957	2.17876	3.59723e-06	1.85237	1.85237	ND 6 up vs ND 0	1.56721	2.18943	4.76935e-05	1.60595	1.60595	ND 10 up vs ND 0	1.35872	1.89817	0.950276	1.0049	1.0049	ND 6 up vs ND 3	-1.1762	1.18775	0.0975556	0.871216	-1.14782	ND 10 down vs ND 3	-1.35668	1.02974	0.0874842	0.86697	-1.15344	ND 10 down vs ND 6	-1.36332	1.02472	67.7749	9.13484	0.147035	1
MIMAT0030996_st	hsa-miR-8069	miRNA	NPC	0.0651096	2.14989e-09	0.644597	0.96477	-1.03652	HD 3 down vs HD 0	-1.22266	1.13802	0.157268	1.12115	1.12115	HD 6 up vs HD 0	-1.05212	1.32249	0.00130289	0.729072	-1.37161	HD 10 down vs HD 0	-1.61792	-1.16279	0.0708844	1.16209	1.16209	HD 6 up vs HD 3	-1.01505	1.37078	0.00306161	0.755695	-1.32328	HD 10 down vs HD 3	-1.56092	-1.12183	0.000102775	0.650289	-1.53778	HD 10 down vs HD 6	-1.81393	-1.30367	0.00181076	0.739299	-1.35263	KD 3 down vs KD 0	-1.59554	-1.14671	0.00493368	1.29749	1.29749	KD 6 up vs KD 0	1.09996	1.5305	0.0498569	1.17972	1.17972	KD 10 up vs KD 0	1.00012	1.39158	8.04971e-06	1.75503	1.75503	KD 6 up vs KD 3	1.48784	2.0702	4.83421e-05	1.59573	1.59573	KD 10 up vs KD 3	1.3528	1.8823	0.233277	0.909235	-1.09983	KD 10 down vs KD 6	-1.29733	1.07252	0.00133325	1.37026	1.37026	ND 3 up vs ND 0	1.16165	1.61634	0.00471326	1.29993	1.29993	ND 6 up vs ND 0	1.10203	1.53337	0.00764316	1.27444	1.27444	ND 10 up vs ND 0	1.08042	1.50331	0.50021	0.948671	-1.05411	ND 6 down vs ND 3	-1.2434	1.11903	0.357774	0.930073	-1.07518	ND 10 down vs ND 3	-1.26827	1.0971	0.798369	0.980395	-1.02	ND 10 down vs ND 6	-1.20317	1.15646	77.4403	10.1876	0.143514	1
MIMAT0025477_st	hsa-miR-6510-3p	miRNA	NPC	0.675487	0.00281255	0.831463	1.06371	1.06371	HD 3 up vs HD 0	-1.74524	1.9747	0.761809	1.09204	1.09204	HD 6 up vs HD 0	-1.69996	2.0273	0.717618	0.900197	-1.11087	HD 10 down vs HD 0	-2.06225	1.67115	0.927764	1.02664	1.02664	HD 6 up vs HD 3	-1.80826	1.90588	0.567561	0.846283	-1.18164	HD 10 down vs HD 3	-2.19363	1.57106	0.509175	0.824326	-1.21311	HD 10 down vs HD 6	-2.25206	1.5303	0.766201	1.09021	1.09021	KD 3 up vs KD 0	-1.70282	2.0239	0.681661	1.12677	1.12677	KD 6 up vs KD 0	-1.64757	2.09177	0.843107	0.94419	-1.05911	KD 10 down vs KD 0	-1.96616	1.75282	0.909442	1.03353	1.03353	KD 6 up vs KD 3	-1.7962	1.91868	0.621728	0.866063	-1.15465	KD 10 down vs KD 3	-2.14353	1.60779	0.545197	0.837963	-1.19337	KD 10 down vs KD 6	-2.21541	1.55562	0.0495304	1.85921	1.85921	ND 3 up vs ND 0	1.0015	3.45149	0.0155771	2.22456	2.22456	ND 6 up vs ND 0	1.1983	4.12974	0.000186433	4.51164	4.51164	ND 10 up vs ND 0	2.43028	8.37555	0.539338	1.19651	1.19651	ND 6 up vs ND 3	-1.55154	2.22123	0.00881935	2.42665	2.42665	ND 10 up vs ND 3	1.30716	4.5049	0.0284158	2.02811	2.02811	ND 10 up vs ND 6	1.09248	3.76504	5.69331	10.5091	2.01367	1
MIMAT0027382_st	hsa-miR-6740-3p	miRNA	NPC	0.433234	0.0910422	0.980728	0.994922	-1.0051	HD 3 down vs HD 0	-1.57589	1.55993	0.677413	0.915761	-1.09199	HD 6 down vs HD 0	-1.71212	1.43581	0.687004	1.08895	1.08895	HD 10 up vs HD 0	-1.43982	1.70735	0.69499	0.920435	-1.08644	HD 6 down vs HD 3	-1.70342	1.44314	0.669515	1.09451	1.09451	HD 10 up vs HD 3	-1.4325	1.71607	0.417776	1.18912	1.18912	HD 10 up vs HD 6	-1.31853	1.86441	0.344597	0.81621	-1.22517	KD 3 down vs KD 0	-1.92094	1.27973	0.334506	0.812577	-1.23065	KD 6 down vs KD 0	-1.92953	1.27403	0.614796	0.898849	-1.11253	KD 10 down vs KD 0	-1.74433	1.4093	0.983113	0.995549	-1.00447	KD 6 down vs KD 3	-1.5749	1.56091	0.648698	1.10125	1.10125	KD 10 up vs KD 3	-1.42374	1.72663	0.633759	1.10617	1.10617	KD 10 up vs KD 6	-1.4174	1.73435	0.585726	1.12256	1.12256	ND 3 up vs ND 0	-1.39671	1.76004	0.175092	1.34648	1.34648	ND 6 up vs ND 0	-1.16444	2.11113	0.00409164	2.07533	2.07533	ND 10 up vs ND 0	1.32365	3.25389	0.395527	1.19948	1.19948	ND 6 up vs ND 3	-1.30714	1.88065	0.0115469	1.84876	1.84876	ND 10 up vs ND 3	1.17914	2.89865	0.0579589	1.5413	1.5413	ND 10 up vs ND 6	-1.01725	2.41659	2.23802	2.18308	1.06413	1
HBI-61_x_st	HBI-61	HAcaBox	NPC	0.663355	0.00018617	0.125391	1.48548	1.48548	HD 3 up vs HD 0	-1.13616	2.50711	0.0754002	1.59609	1.59609	HD 6 up vs HD 0	-1.05742	2.69379	0.334919	1.27293	1.27293	HD 10 up vs HD 0	-1.32587	2.14838	0.770065	1.07446	1.07446	HD 6 up vs HD 3	-1.57078	1.81342	0.532439	0.856917	-1.16697	HD 10 down vs HD 3	-1.96955	1.44625	0.364872	0.797529	-1.25387	HD 10 down vs HD 6	-2.11621	1.34602	0.610168	0.881835	-1.134	KD 3 down vs KD 0	-1.9139	1.48831	0.66598	0.899152	-1.11216	KD 6 down vs KD 0	-1.87704	1.51754	0.228314	0.737146	-1.35658	KD 10 down vs KD 0	-2.28956	1.24411	0.936809	1.01964	1.01964	KD 6 up vs KD 3	-1.65524	1.72089	0.469992	0.835923	-1.19628	KD 10 down vs KD 3	-2.01901	1.41082	0.424364	0.819823	-1.21977	KD 10 down vs KD 6	-2.05866	1.38365	0.00391763	2.35228	2.35228	ND 3 up vs ND 0	1.39374	3.97004	0.128408	1.48036	1.48036	ND 6 up vs ND 0	-1.14009	2.49846	1.38994e-05	5.40287	5.40287	ND 10 up vs ND 0	3.20124	9.11865	0.0778739	0.629329	-1.589	ND 6 down vs ND 3	-2.68181	1.06214	0.00470309	2.29687	2.29687	ND 10 up vs ND 3	1.36091	3.87652	0.000162841	3.64971	3.64971	ND 10 up vs ND 6	2.16248	6.15976	10.068	13.3014	1.44126	1
MIMAT0023694_st	hsa-miR-6069	miRNA	NPC	0.678741	9.83979e-06	0.184963	1.68983	1.68983	HD 3 up vs HD 0	-1.33392	3.80904	0.0860106	2.00912	2.00912	HD 6 up vs HD 0	-1.12193	4.52875	0.0169216	0.35567	-2.8116	HD 10 down vs HD 0	-6.3376	-1.24733	0.650977	1.18895	1.18895	HD 6 up vs HD 3	-1.89587	2.68	0.00128173	0.210476	-4.75113	HD 10 down vs HD 3	-10.7095	-2.10778	0.000568543	0.177027	-5.64885	HD 10 down vs HD 6	-12.733	-2.50604	0.00668194	0.295104	-3.38863	KD 3 down vs KD 0	-7.63829	-1.50332	0.465613	0.754942	-1.32461	KD 6 down vs KD 0	-2.98578	1.70171	0.00317152	0.253787	-3.94032	KD 10 down vs KD 0	-8.88184	-1.74807	0.0270031	2.55822	2.55822	KD 6 up vs KD 3	1.13492	5.76646	0.693063	0.859989	-1.16281	KD 10 down vs KD 3	-2.62107	1.9385	0.0127817	0.336167	-2.97471	KD 10 down vs KD 6	-6.70527	-1.31969	0.0447669	2.30645	2.30645	ND 3 up vs ND 0	1.02323	5.19896	0.00423944	3.71461	3.71461	ND 6 up vs ND 0	1.64794	8.37309	0.00203293	4.31662	4.31662	ND 10 up vs ND 0	1.91502	9.73007	0.225564	1.61053	1.61053	ND 6 up vs ND 3	-1.3996	3.63028	0.118737	1.87154	1.87154	ND 10 up vs ND 3	-1.2044	4.21863	0.694284	1.16207	1.16207	ND 10 up vs ND 6	-1.93973	2.6194	17.6239	56.1455	3.47538	1
MIMAT0019082_st	hsa-miR-4539	miRNA	NPC	0.15838	0.000773824	0.00371611	2.48527	2.48527	HD 3 up vs HD 0	1.43018	4.31874	0.960061	1.01305	1.01305	HD 6 up vs HD 0	-1.71534	1.76041	0.307883	0.763323	-1.31006	HD 10 down vs HD 0	-2.27654	1.32645	0.00408225	0.407623	-2.45325	HD 6 down vs HD 3	-4.26309	-1.41175	0.00055612	0.307139	-3.25586	HD 10 down vs HD 3	-5.65781	-1.87362	0.28626	0.753488	-1.32716	HD 10 down vs HD 6	-2.30625	1.30936	0.241193	1.36711	1.36711	KD 3 up vs KD 0	-1.2711	2.37568	0.021324	1.95648	1.95648	KD 6 up vs KD 0	1.12588	3.39983	0.0450548	1.76348	1.76348	KD 10 up vs KD 0	1.01482	3.06446	0.182971	1.4311	1.4311	KD 6 up vs KD 3	-1.21427	2.48687	0.33527	1.28993	1.28993	KD 10 up vs KD 3	-1.34715	2.24156	0.689394	0.901357	-1.10944	KD 10 down vs KD 6	-1.92791	1.56632	0.000941551	3.0154	3.0154	ND 3 up vs ND 0	1.73525	5.23995	0.000610896	3.21119	3.21119	ND 6 up vs ND 0	1.84792	5.58019	0.00129222	2.88167	2.88167	ND 10 up vs ND 0	1.65829	5.00758	0.808288	1.06493	1.06493	ND 6 up vs ND 3	-1.63178	1.85057	0.861038	0.955654	-1.0464	ND 10 down vs ND 3	-1.81837	1.66067	0.677008	0.897386	-1.11435	ND 10 down vs ND 6	-1.93644	1.55942	7.53293	11.0932	1.60651	1
MIMAT0027572_st	hsa-miR-6780b-5p	miRNA	NPC	0.3334	2.18667e-09	5.97443e-06	3.33014	3.33014	HD 3 up vs HD 0	2.36341	4.6923	0.511378	1.11239	1.11239	HD 6 up vs HD 0	-1.26667	1.56741	0.0667196	0.728091	-1.37346	HD 10 down vs HD 0	-1.93525	1.02591	1.50219e-05	0.334038	-2.99367	HD 6 down vs HD 3	-4.2182	-2.12461	5.19685e-07	0.218637	-4.5738	HD 10 down vs HD 3	-6.44466	-3.24603	0.0195586	0.654526	-1.52782	HD 10 down vs HD 6	-2.15277	-1.0843	3.30914e-08	0.141726	-7.05585	KD 3 down vs KD 0	-9.94198	-5.00756	5.92455e-09	0.102781	-9.72938	KD 6 down vs KD 0	-13.7091	-6.90497	2.53209e-08	0.135192	-7.39688	KD 10 down vs KD 0	-10.4225	-5.24959	0.0638254	0.725211	-1.37891	KD 6 down vs KD 3	-1.94294	1.02185	0.769375	0.953895	-1.04833	KD 10 down vs KD 3	-1.47714	1.34408	0.107135	1.31534	1.31534	KD 10 up vs KD 6	-1.07124	1.85336	0.0221949	1.51145	1.51145	ND 3 up vs ND 0	1.07268	2.1297	0.0877051	1.33989	1.33989	ND 6 up vs ND 0	-1.05161	1.88795	7.09478e-05	2.53654	2.53654	ND 10 up vs ND 0	1.80019	3.57409	0.458728	0.886488	-1.12805	ND 6 down vs ND 3	-1.58946	1.2491	0.00646394	1.67822	1.67822	ND 10 up vs ND 3	1.19103	2.36467	0.00159544	1.89311	1.89311	ND 10 up vs ND 6	1.34354	2.66746	77.2165	43.7895	0.618655	1
MI0019310_st	hsa-mir-5703	stem-loop	NPC	0.12681	1.48157e-06	0.00406583	1.65089	1.65089	HD 3 up vs HD 0	1.21267	2.24746	0.130544	0.794693	-1.25835	HD 6 down vs HD 0	-1.71308	1.08187	0.0772152	0.7606	-1.31475	HD 10 down vs HD 0	-1.78986	1.03546	0.000235592	0.481374	-2.07739	HD 6 down vs HD 3	-2.82809	-1.52595	0.000142207	0.460722	-2.1705	HD 10 down vs HD 3	-2.95486	-1.59435	0.762104	0.957099	-1.04482	HD 10 down vs HD 6	-1.42239	1.30296	0.599082	0.926394	-1.07945	KD 3 down vs KD 0	-1.46954	1.26116	0.0195808	1.46406	1.46406	KD 6 up vs KD 0	1.07543	1.99313	0.0181495	1.47259	1.47259	KD 10 up vs KD 0	1.0817	2.00474	0.00718664	1.58039	1.58039	KD 6 up vs KD 3	1.16088	2.15149	0.00666034	1.58959	1.58959	KD 10 up vs KD 3	1.16764	2.16403	0.967956	1.00582	1.00582	KD 10 up vs KD 6	-1.35349	1.3693	4.08196e-05	2.43228	2.43228	ND 3 up vs ND 0	1.78664	3.31123	8.68244e-05	2.26822	2.26822	ND 6 up vs ND 0	1.66613	3.08789	4.83163e-05	2.39397	2.39397	ND 10 up vs ND 0	1.7585	3.25908	0.630762	0.93255	-1.07233	ND 6 down vs ND 3	-1.45984	1.26954	0.912585	0.984251	-1.016	ND 10 down vs ND 3	-1.38315	1.33993	0.70979	1.05544	1.05544	ND 10 up vs ND 6	-1.28986	1.43685	24.8478	11.4045	0.500698	1
MIMAT0005948_st	hsa-miR-664a-5p	miRNA	NPC	0.14844	0.000496596	0.0201351	0.329212	-3.03756	HD 3 down vs HD 0	-7.50238	-1.22984	0.845826	1.08595	1.08595	HD 6 up vs HD 0	-2.27439	2.68216	0.0136321	3.31473	3.31473	HD 10 up vs HD 0	1.34207	8.18697	0.0139323	3.29864	3.29864	HD 6 up vs HD 3	1.33555	8.14721	0.00012277	10.0687	10.0687	HD 10 up vs HD 3	4.0766	24.8684	0.0197031	3.05238	3.05238	HD 10 up vs HD 6	1.23584	7.53899	0.0120211	3.40918	3.40918	KD 3 up vs KD 0	1.3803	8.42024	0.00582568	4.00854	4.00854	KD 6 up vs KD 0	1.62298	9.9006	0.00575438	4.01963	4.01963	KD 10 up vs KD 0	1.62746	9.92798	0.703172	1.17581	1.17581	KD 6 up vs KD 3	-2.10057	2.9041	0.698387	1.17906	1.17906	KD 10 up vs KD 3	-2.09478	2.91213	0.994799	1.00277	1.00277	KD 10 up vs KD 6	-2.46306	2.4767	0.0113517	3.45308	3.45308	ND 3 up vs ND 0	1.39808	8.52867	0.00084621	6.24153	6.24153	ND 6 up vs ND 0	2.52707	15.4158	0.00115669	5.79878	5.79878	ND 10 up vs ND 0	2.3478	14.3223	0.179228	1.80753	1.80753	ND 6 up vs ND 3	-1.36644	4.46436	0.235422	1.67931	1.67931	ND 10 up vs ND 3	-1.47077	4.14767	0.862227	0.929064	-1.07635	ND 10 down vs ND 6	-2.65846	2.29467	8.25974	32.5661	4.30118	1
MIMAT0018993_st	hsa-miR-4466	miRNA	NPC	0.0981437	1.38683e-08	0.531006	1.06691	1.06691	HD 3 up vs HD 0	-1.16647	1.32778	0.709999	0.96249	-1.03897	HD 6 down vs HD 0	-1.29302	1.19783	0.0203764	0.764793	-1.30754	HD 10 down vs HD 0	-1.62725	-1.05065	0.325173	0.90213	-1.10849	HD 6 down vs HD 3	-1.37953	1.12271	0.00615555	0.716831	-1.39503	HD 10 down vs HD 3	-1.73613	-1.12094	0.0409242	0.794599	-1.2585	HD 10 down vs HD 6	-1.56622	-1.01124	0.0068364	0.720918	-1.38712	KD 3 down vs KD 0	-1.72629	-1.11459	0.247823	1.12971	1.12971	KD 6 up vs KD 0	-1.10163	1.40593	0.469152	1.07793	1.07793	KD 10 up vs KD 0	-1.15453	1.3415	0.00076015	1.56704	1.56704	KD 6 up vs KD 3	1.25916	1.9502	0.00173997	1.49523	1.49523	KD 10 up vs KD 3	1.20145	1.86083	0.648696	0.954174	-1.04803	KD 10 down vs KD 6	-1.30428	1.18748	2.30403e-05	1.9529	1.9529	ND 3 up vs ND 0	1.5692	2.43041	4.12092e-05	1.87688	1.87688	ND 6 up vs ND 0	1.50813	2.33581	3.87509e-06	2.22733	2.22733	ND 10 up vs ND 0	1.78972	2.77195	0.699457	0.961077	-1.0405	ND 6 down vs ND 3	-1.29492	1.19607	0.214808	1.14053	1.14053	ND 10 up vs ND 3	-1.09117	1.4194	0.11389	1.18672	1.18672	ND 10 up vs ND 6	-1.0487	1.47689	56.2755	12.9866	0.251748	1
MIMAT0021123_st	hsa-miR-5192	miRNA	NPC	0.379172	0.0708006	0.0512019	0.650847	-1.53646	HD 3 down vs HD 0	-2.36693	1.00264	0.0179156	0.580709	-1.72203	HD 6 down vs HD 0	-2.65281	-1.11783	0.0817539	0.686069	-1.45758	HD 10 down vs HD 0	-2.24542	1.0569	0.575955	0.892236	-1.12078	HD 6 down vs HD 3	-1.72657	1.3745	0.794945	1.05412	1.05412	HD 10 up vs HD 3	-1.46142	1.62388	0.416962	1.18143	1.18143	HD 10 up vs HD 6	-1.30393	1.82001	0.433069	1.17454	1.17454	KD 3 up vs KD 0	-1.31159	1.80939	0.66108	1.09324	1.09324	KD 6 up vs KD 0	-1.40912	1.68415	0.895922	1.02685	1.02685	KD 10 up vs KD 0	-1.50022	1.58188	0.723896	0.930786	-1.07436	KD 6 down vs KD 3	-1.65506	1.43389	0.510913	0.874263	-1.14382	KD 10 down vs KD 3	-1.76207	1.34681	0.757514	0.939273	-1.06465	KD 10 down vs KD 6	-1.64011	1.44696	0.112482	1.40446	1.40446	ND 3 up vs ND 0	-1.09687	2.16358	0.975238	0.993734	-1.00631	ND 6 down vs ND 0	-1.55022	1.53086	0.00465942	1.9888	1.9888	ND 10 up vs ND 0	1.291	3.06377	0.106643	0.707558	-1.41331	ND 6 down vs ND 3	-2.17722	1.09	0.104893	1.41606	1.41606	ND 10 up vs ND 3	-1.08788	2.18146	0.00439505	2.00134	2.00134	ND 10 up vs ND 6	1.29914	3.08308	2.43481	2.19262	0.982398	1
MIMAT0023116_st	hsa-miR-5739	miRNA	NPC	0.166506	0.000122749	0.0314125	1.72577	1.72577	HD 3 up vs HD 0	1.05921	2.81181	0.0211333	0.552123	-1.81119	HD 6 down vs HD 0	-2.95099	-1.11163	0.086809	0.65846	-1.51869	HD 10 down vs HD 0	-2.47442	1.07283	0.000267645	0.319928	-3.1257	HD 6 down vs HD 3	-5.09273	-1.91843	0.00103085	0.381545	-2.62092	HD 10 down vs HD 3	-4.27029	-1.60861	0.447028	1.1926	1.1926	HD 10 up vs HD 6	-1.36618	1.94311	0.943047	0.983789	-1.01648	KD 3 down vs KD 0	-1.65616	1.60289	0.853539	1.04317	1.04317	KD 6 up vs KD 0	-1.56189	1.69964	0.557202	0.873467	-1.14486	KD 10 down vs KD 0	-1.86533	1.42315	0.798084	1.06036	1.06036	KD 6 up vs KD 3	-1.53657	1.72765	0.605191	0.88786	-1.1263	KD 10 down vs KD 3	-1.83509	1.4466	0.443482	0.837323	-1.19428	KD 10 down vs KD 6	-1.94585	1.36426	0.0010584	2.61217	2.61217	ND 3 up vs ND 0	1.60324	4.25603	0.00236371	2.36257	2.36257	ND 6 up vs ND 0	1.45004	3.84935	0.0245387	1.77861	1.77861	ND 10 up vs ND 0	1.09164	2.8979	0.661945	0.904446	-1.10565	ND 6 down vs ND 3	-1.80144	1.47362	0.111936	0.680894	-1.46866	ND 10 down vs ND 3	-2.39289	1.10938	0.229117	0.75283	-1.32832	ND 10 down vs ND 6	-2.16424	1.22659	10.9284	12.5596	1.25373	1
MIMAT0018976_st	hsa-miR-4454	miRNA	NPC	0.201005	1.50607e-08	0.0461528	0.700714	-1.42712	HD 3 down vs HD 0	-2.02217	-1.00716	0.0818736	1.35493	1.35493	HD 6 up vs HD 0	-1.04578	1.91989	0.248209	0.823542	-1.21427	HD 10 down vs HD 0	-1.72058	1.16693	0.00141463	1.93364	1.93364	HD 6 up vs HD 3	1.36464	2.73991	0.332552	1.17529	1.17529	HD 10 up vs HD 3	-1.20563	1.66534	0.00897657	0.60781	-1.64525	HD 10 down vs HD 6	-2.33126	-1.16111	0.00322907	0.556302	-1.79759	KD 3 down vs KD 0	-2.54712	-1.26862	0.00363276	0.562051	-1.7792	KD 6 down vs KD 0	-2.52106	-1.25564	4.56687e-06	0.284927	-3.50967	KD 10 down vs KD 0	-4.97308	-2.47689	0.949807	1.01033	1.01033	KD 6 up vs KD 3	-1.40247	1.43161	0.00127009	0.512181	-1.95243	KD 10 down vs KD 3	-2.76653	-1.3779	0.00113309	0.506942	-1.97261	KD 10 down vs KD 6	-2.79512	-1.39214	1.16358e-05	3.13856	3.13856	ND 3 up vs ND 0	2.21499	4.44723	1.10065e-05	3.15887	3.15887	ND 6 up vs ND 0	2.22932	4.47601	1.2802e-05	3.10415	3.10415	ND 10 up vs ND 0	2.1907	4.39847	0.968498	1.00647	1.00647	ND 6 up vs ND 3	-1.40786	1.42614	0.946183	0.989035	-1.01109	ND 10 down vs ND 3	-1.43268	1.40143	0.914809	0.982676	-1.01763	ND 10 down vs ND 6	-1.44195	1.39242	55.4825	32.5018	0.639059	1
MIMAT0024599_st	hsa-miR-6126	miRNA	NPC	0.215664	8.32206e-10	2.58863e-06	2.66719	2.66719	HD 3 up vs HD 0	2.06135	3.4511	0.435471	1.10011	1.10011	HD 6 up vs HD 0	-1.17616	1.42345	0.373973	0.896546	-1.11539	HD 10 down vs HD 0	-1.44321	1.16005	7.34414e-06	0.412462	-2.42447	HD 6 down vs HD 3	-3.13704	-1.87376	8.5597e-07	0.336138	-2.97496	HD 10 down vs HD 3	-3.84933	-2.29921	0.109193	0.814956	-1.22706	HD 10 down vs HD 6	-1.5877	1.05448	2.99405e-08	0.227336	-4.39878	KD 3 down vs KD 0	-5.69162	-3.39961	4.08963e-08	0.236784	-4.22326	KD 6 down vs KD 0	-5.46451	-3.26396	4.07856e-08	0.236701	-4.22474	KD 10 down vs KD 0	-5.46642	-3.2651	0.736555	1.04156	1.04156	KD 6 up vs KD 3	-1.24228	1.34768	0.738724	1.0412	1.0412	KD 10 up vs KD 3	-1.24271	1.34721	0.997689	0.99965	-1.00035	KD 10 down vs KD 6	-1.29436	1.29345	0.000688956	1.7088	1.7088	ND 3 up vs ND 0	1.32065	2.21103	0.000134436	1.91827	1.91827	ND 6 up vs ND 0	1.48254	2.48206	8.29277e-06	2.39871	2.39871	ND 10 up vs ND 0	1.85385	3.10371	0.347497	1.12258	1.12258	ND 6 up vs ND 3	-1.15262	1.45251	0.0141491	1.40374	1.40374	ND 10 up vs ND 3	1.08488	1.81631	0.0831517	1.25046	1.25046	ND 10 up vs ND 6	-1.03475	1.61798	91.0213	29.1448	0.349306	1
ENSG00000221611_st	ENSG00000221611	snoRNA	NPC	0.392343	0.00191582	0.705647	1.04989	1.04989	HD 3 up vs HD 0	-1.25299	1.38114	0.655173	1.05933	1.05933	HD 6 up vs HD 0	-1.24183	1.39356	0.233067	1.17124	1.17124	HD 10 up vs HD 0	-1.12318	1.54078	0.944485	1.00899	1.00899	HD 6 up vs HD 3	-1.30379	1.32733	0.401882	1.11558	1.11558	HD 10 up vs HD 3	-1.17922	1.46756	0.440423	1.10564	1.10564	HD 10 up vs HD 6	-1.18982	1.45448	0.537625	0.923241	-1.08314	KD 3 down vs KD 0	-1.42488	1.21453	0.742798	0.958613	-1.04317	KD 6 down vs KD 0	-1.3723	1.26106	0.85485	0.97675	-1.0238	KD 10 down vs KD 0	-1.34682	1.28492	0.770256	1.03831	1.03831	KD 6 up vs KD 3	-1.26697	1.36591	0.662383	1.05796	1.05796	KD 10 up vs KD 3	-1.24344	1.39175	0.884093	1.01892	1.01892	KD 10 up vs KD 6	-1.29108	1.3404	0.240492	1.16816	1.16816	ND 3 up vs ND 0	-1.12614	1.53672	0.00147301	1.6753	1.6753	ND 6 up vs ND 0	1.2735	2.20387	0.000187209	1.9494	1.9494	ND 10 up vs ND 0	1.48186	2.56445	0.0142258	1.43414	1.43414	ND 6 up vs ND 3	1.09018	1.88662	0.00155703	1.66878	1.66878	ND 10 up vs ND 3	1.26854	2.19529	0.251822	1.16361	1.16361	ND 10 up vs ND 6	-1.13054	1.53074	6.20114	2.24897	0.39564	1
HBI-43_st	HBI-43	CDBox	NPC	0.471784	0.025163	0.755175	1.08922	1.08922	HD 3 up vs HD 0	-1.64573	1.9525	0.863534	1.04816	1.04816	HD 6 up vs HD 0	-1.71019	1.8789	0.425586	1.24725	1.24725	HD 10 up vs HD 0	-1.43722	2.23577	0.888319	0.962304	-1.03917	HD 6 down vs HD 3	-1.86278	1.72499	0.622204	1.14508	1.14508	HD 10 up vs HD 3	-1.56545	2.05262	0.528451	1.18993	1.18993	HD 10 up vs HD 6	-1.50644	2.13303	0.947082	1.01832	1.01832	KD 3 up vs KD 0	-1.76031	1.8254	0.730356	1.09912	1.09912	KD 6 up vs KD 0	-1.63091	1.97023	0.577445	1.16579	1.16579	KD 10 up vs KD 0	-1.53763	2.08976	0.780482	1.07934	1.07934	KD 6 up vs KD 3	-1.66079	1.93479	0.622779	1.14482	1.14482	KD 10 up vs KD 3	-1.5658	2.05216	0.829674	1.06066	1.06066	KD 10 up vs KD 6	-1.69004	1.90131	0.68125	1.11936	1.11936	ND 3 up vs ND 0	-1.60142	2.00652	0.14543	1.51754	1.51754	ND 6 up vs ND 0	-1.18123	2.72028	0.00333786	2.65712	2.65712	ND 10 up vs ND 0	1.4823	4.76304	0.27809	1.35572	1.35572	ND 6 up vs ND 3	-1.32222	2.43022	0.0072566	2.37379	2.37379	ND 10 up vs ND 3	1.32424	4.25516	0.0584601	1.75094	1.75094	ND 10 up vs ND 6	-1.02377	3.13867	3.31554	5.44696	1.79221	1
ENSG00000252722_st	ENSG00000252722	snoRNA	NPC	0.386638	0.000229866	5.69139e-05	4.14415	4.14415	HD 3 up vs HD 0	2.48518	6.91055	0.607688	1.1317	1.1317	HD 6 up vs HD 0	-1.47349	1.88716	0.474393	0.840863	-1.18925	HD 10 down vs HD 0	-1.98313	1.40218	0.000129752	0.273084	-3.66188	HD 6 down vs HD 3	-6.10634	-2.19597	1.91322e-05	0.202904	-4.92845	HD 10 down vs HD 3	-8.21841	-2.95551	0.229647	0.743008	-1.34588	HD 10 down vs HD 6	-2.24432	1.239	0.767052	0.93135	-1.07371	KD 3 down vs KD 0	-1.79046	1.55307	0.147251	1.43854	1.43854	KD 6 up vs KD 0	-1.15919	2.39883	0.212489	1.36213	1.36213	KD 10 up vs KD 0	-1.22422	2.27142	0.0887121	1.54457	1.54457	KD 6 up vs KD 3	-1.07961	2.57565	0.131225	1.46254	1.46254	KD 10 up vs KD 3	-1.14017	2.43884	0.820034	0.946886	-1.05609	KD 10 down vs KD 6	-1.76108	1.57897	0.00487686	2.24297	2.24297	ND 3 up vs ND 0	1.34508	3.74026	0.000677721	2.90238	2.90238	ND 6 up vs ND 0	1.74051	4.83984	0.00305102	2.38148	2.38148	ND 10 up vs ND 0	1.42813	3.97122	0.293686	1.29399	1.29399	ND 6 up vs ND 3	-1.28869	2.15778	0.802811	1.06175	1.06175	ND 10 up vs ND 3	-1.57056	1.77052	0.415801	0.820527	-1.21873	ND 10 down vs ND 6	-2.03229	1.36826	9.65445	12.175	1.37572	1
MI0025510_st	hsa-mir-7843	stem-loop	NPC	0.355453	0.0261406	0.863126	0.968065	-1.03299	HD 3 down vs HD 0	-1.54333	1.44633	0.678056	0.924601	-1.08155	HD 6 down vs HD 0	-1.61588	1.3814	0.708334	1.07315	1.07315	HD 10 up vs HD 0	-1.39221	1.60333	0.807352	0.955103	-1.04701	HD 6 down vs HD 3	-1.56428	1.42697	0.586277	1.10855	1.10855	HD 10 up vs HD 3	-1.34775	1.65622	0.434516	1.16066	1.16066	HD 10 up vs HD 6	-1.28724	1.73408	0.588116	0.902542	-1.10798	KD 3 down vs KD 0	-1.65537	1.34844	0.482313	0.874934	-1.14294	KD 6 down vs KD 0	-1.70761	1.30719	0.182867	0.770667	-1.29758	KD 10 down vs KD 0	-1.93864	1.15141	0.868926	0.969411	-1.03155	KD 6 down vs KD 3	-1.54119	1.44834	0.408117	0.853885	-1.17112	KD 10 down vs KD 3	-1.7497	1.27574	0.504153	0.880828	-1.1353	KD 10 down vs KD 6	-1.69618	1.316	0.00125607	2.16391	2.16391	ND 3 up vs ND 0	1.44835	3.23297	0.415413	1.16817	1.16817	ND 6 up vs ND 0	-1.27896	1.74531	0.0127639	1.7137	1.7137	ND 10 up vs ND 0	1.14702	2.56035	0.0058284	0.539845	-1.85238	ND 6 down vs ND 3	-2.76754	-1.23984	0.229589	0.791949	-1.26271	ND 10 down vs ND 3	-1.88654	1.18321	0.0596597	1.46699	1.46699	ND 10 up vs ND 6	-1.01844	2.19175	3.28079	2.55049	0.848075	1
MIMAT0018973_st	hsa-miR-4451	miRNA	NPC	0.512294	0.00884471	0.917129	1.03079	1.03079	HD 3 up vs HD 0	-1.80677	1.91976	0.903907	1.03582	1.03582	HD 6 up vs HD 0	-1.79801	1.92912	0.789784	0.925141	-1.08092	HD 10 down vs HD 0	-2.01311	1.72299	0.986683	1.00488	1.00488	HD 6 up vs HD 3	-1.85337	1.87149	0.711397	0.897503	-1.1142	HD 10 down vs HD 3	-2.0751	1.67152	0.699113	0.893148	-1.11963	HD 10 down vs HD 6	-2.08522	1.66341	0.309696	1.35358	1.35358	KD 3 up vs KD 0	-1.37592	2.52092	0.254369	1.40731	1.40731	KD 6 up vs KD 0	-1.32338	2.621	0.302396	1.36011	1.36011	KD 10 up vs KD 0	-1.36931	2.53309	0.893764	1.0397	1.0397	KD 6 up vs KD 3	-1.7913	1.93635	0.986814	1.00483	1.00483	KD 10 up vs KD 3	-1.85346	1.8714	0.906835	0.96646	-1.0347	KD 10 down vs KD 6	-1.92704	1.79995	0.0143798	2.26147	2.26147	ND 3 up vs ND 0	1.21427	4.2118	0.0121421	2.32103	2.32103	ND 6 up vs ND 0	1.24625	4.32271	0.0023085	3.00108	3.00108	ND 10 up vs ND 0	1.61139	5.58924	0.928941	1.02633	1.02633	ND 6 up vs ND 3	-1.81463	1.91146	0.341074	1.32705	1.32705	ND 10 up vs ND 3	-1.40343	2.47151	0.385671	1.293	1.293	ND 10 up vs ND 6	-1.44038	2.40809	4.34997	8.11316	2.03466	1
MIMAT0005586_st	hsa-miR-1231	miRNA	NPC	0.264625	2.69893e-08	0.220794	1.27765	1.27765	HD 3 up vs HD 0	-1.18327	1.93157	0.0211636	1.65329	1.65329	HD 6 up vs HD 0	1.09358	2.49946	0.446594	0.861333	-1.16099	HD 10 down vs HD 0	-1.7552	1.30217	0.199227	1.29401	1.29401	HD 6 up vs HD 3	-1.16832	1.95629	0.0597718	0.674153	-1.48334	HD 10 down vs HD 3	-2.24254	1.01919	0.00491881	0.520981	-1.91945	HD 10 down vs HD 6	-2.90186	-1.26964	0.328694	0.824368	-1.21305	KD 3 down vs KD 0	-1.83391	1.24629	0.00490286	1.9201	1.9201	KD 6 up vs KD 0	1.27006	2.90283	0.198522	0.772459	-1.29457	KD 10 down vs KD 0	-1.95714	1.16781	0.000782925	2.32917	2.32917	KD 6 up vs KD 3	1.54065	3.52127	0.737637	0.937031	-1.0672	KD 10 down vs KD 3	-1.61341	1.41662	0.000433475	0.402302	-2.48569	KD 10 down vs KD 6	-3.7579	-1.64418	2.68942e-07	7.01304	7.01304	ND 3 up vs ND 0	4.63883	10.6024	4.87382e-07	6.31838	6.31838	ND 6 up vs ND 0	4.17934	9.55221	9.9782e-08	8.43505	8.43505	ND 10 up vs ND 0	5.57943	12.7522	0.592492	0.900947	-1.10994	ND 6 down vs ND 3	-1.67803	1.36206	0.349631	1.20277	1.20277	ND 10 up vs ND 3	-1.25695	1.81836	0.153632	1.335	1.335	ND 10 up vs ND 6	-1.13244	2.01827	50.1741	41.3364	0.898756	1
MIMAT0005572_st	hsa-miR-1225-5p	miRNA	NPC	0.26089	2.7507e-08	0.00831383	1.72719	1.72719	HD 3 up vs HD 0	1.18408	2.5194	0.867043	1.03008	1.03008	HD 6 up vs HD 0	-1.41608	1.50255	0.726975	0.939945	-1.06389	HD 10 down vs HD 0	-1.55187	1.37108	0.0114239	0.596392	-1.67675	HD 6 down vs HD 3	-2.44583	-1.1495	0.00429102	0.544206	-1.83754	HD 10 down vs HD 3	-2.68037	-1.25973	0.606808	0.912497	-1.09589	HD 10 down vs HD 6	-1.59855	1.33104	0.897696	0.977502	-1.02302	KD 3 down vs KD 0	-1.49225	1.42586	0.0100555	1.69682	1.69682	KD 6 up vs KD 0	1.16326	2.4751	0.256335	1.2294	1.2294	KD 10 up vs KD 0	-1.18649	1.7933	0.00787889	1.73587	1.73587	KD 6 up vs KD 3	1.19003	2.53207	0.210416	1.2577	1.2577	KD 10 up vs KD 3	-1.1598	1.83457	0.0876153	0.724534	-1.3802	KD 10 down vs KD 6	-2.01326	1.05686	3.71065e-07	5.62403	5.62403	ND 3 up vs ND 0	3.85557	8.20364	2.24376e-07	6.10455	6.10455	ND 6 up vs ND 0	4.18499	8.90457	1.87439e-07	6.29092	6.29092	ND 10 up vs ND 0	4.31276	9.17641	0.644589	1.08544	1.08544	ND 6 up vs ND 3	-1.34386	1.58331	0.529993	1.11858	1.11858	ND 10 up vs ND 3	-1.30405	1.63164	0.865111	1.03053	1.03053	ND 10 up vs ND 6	-1.41546	1.50321	50.0097	34.3762	0.749881	1
MIMAT0004584_st	hsa-let-7g-3p	miRNA	NPC	0.315098	0.000247722	0.676053	1.11438	1.11438	HD 3 up vs HD 0	-1.5569	1.93343	0.383991	0.79572	-1.25672	HD 6 down vs HD 0	-2.18039	1.38056	0.0029642	2.55739	2.55739	HD 10 up vs HD 0	1.47402	4.43701	0.207654	0.714046	-1.40047	HD 6 down vs HD 3	-2.42979	1.23885	0.00652178	2.29489	2.29489	HD 10 up vs HD 3	1.32272	3.98159	0.000593609	3.21393	3.21393	HD 10 up vs HD 6	1.85243	5.5761	0.926054	0.976316	-1.02426	KD 3 down vs KD 0	-1.77707	1.69389	0.675055	1.11478	1.11478	KD 6 up vs KD 0	-1.55634	1.93412	0.786032	1.07273	1.07273	KD 10 up vs KD 0	-1.61735	1.86116	0.609522	1.14182	1.14182	KD 6 up vs KD 3	-1.51948	1.98104	0.716092	1.09875	1.09875	KD 10 up vs KD 3	-1.57905	1.90631	0.881676	0.962279	-1.0392	KD 10 down vs KD 6	-1.80299	1.66953	0.00129675	2.8715	2.8715	ND 3 up vs ND 0	1.65507	4.982	0.00212096	2.67927	2.67927	ND 6 up vs ND 0	1.54427	4.64847	0.000330282	3.50625	3.50625	ND 10 up vs ND 0	2.02092	6.08327	0.78874	0.933054	-1.07175	ND 6 down vs ND 3	-1.85946	1.61883	0.445014	1.22105	1.22105	ND 10 up vs ND 3	-1.42089	2.1185	0.308389	1.30866	1.30866	ND 10 up vs ND 6	-1.32577	2.2705	9.51112	13.9261	1.5973	1
MI0022704_st	hsa-mir-6858	stem-loop	NPC	0.308795	3.02373e-08	0.0167472	1.74886	1.74886	HD 3 up vs HD 0	1.12793	2.71162	0.0258896	1.66777	1.66777	HD 6 up vs HD 0	1.07563	2.58589	0.522961	0.875946	-1.14162	HD 10 down vs HD 0	-1.77009	1.35816	0.817525	0.953634	-1.04862	HD 6 down vs HD 3	-1.62589	1.47861	0.004941	0.500866	-1.99654	HD 10 down vs HD 3	-3.09564	-1.28767	0.00764639	0.525219	-1.90397	HD 10 down vs HD 6	-2.95211	-1.22797	0.313026	1.23613	1.23613	KD 3 up vs KD 0	-1.25432	1.91663	4.92575e-05	3.45045	3.45045	KD 6 up vs KD 0	2.22538	5.34994	0.0612966	1.51519	1.51519	KD 10 up vs KD 0	-1.02331	2.34931	0.000261969	2.79133	2.79133	KD 6 up vs KD 3	1.80027	4.32796	0.331863	1.22575	1.22575	KD 10 up vs KD 3	-1.26494	1.90053	0.00150327	0.439128	-2.27724	KD 10 down vs KD 6	-3.53087	-1.46871	1.834e-07	8.506	8.506	ND 3 up vs ND 0	5.48596	13.1886	6.79916e-08	10.4084	10.4084	ND 6 up vs ND 0	6.71289	16.1382	5.8313e-08	10.7535	10.7535	ND 10 up vs ND 0	6.93548	16.6733	0.335796	1.22365	1.22365	ND 6 up vs ND 3	-1.26712	1.89727	0.266748	1.26422	1.26422	ND 10 up vs ND 3	-1.22645	1.96018	0.873954	1.03316	1.03316	ND 10 up vs ND 6	-1.50074	1.60192	49.1987	45.6408	1.01202	1
MIMAT0004675_st	hsa-miR-219a-2-3p	miRNA	NPC	0.775085	0.107225	0.90764	0.921509	-1.08518	HD 3 down vs HD 0	-4.87858	4.14278	0.647569	1.3819	1.3819	HD 6 up vs HD 0	-3.25324	6.21254	0.750076	0.798624	-1.25215	HD 10 down vs HD 0	-5.62924	3.59034	0.567853	1.49961	1.49961	HD 6 up vs HD 3	-2.99789	6.7417	0.839129	0.866648	-1.15387	HD 10 down vs HD 3	-5.1874	3.89615	0.442158	0.577918	-1.73035	HD 10 down vs HD 6	-7.77905	2.59812	0.969438	1.02736	1.02736	KD 3 up vs KD 0	-4.37594	4.61863	0.952012	0.958493	-1.0433	KD 6 down vs KD 0	-4.69033	4.30905	0.844181	0.87061	-1.14862	KD 10 down vs KD 0	-5.16379	3.91396	0.921552	0.932971	-1.07184	KD 6 down vs KD 3	-4.81864	4.19431	0.814404	0.847428	-1.18004	KD 10 down vs KD 3	-5.30505	3.80974	0.891447	0.908312	-1.10094	KD 10 down vs KD 6	-4.94946	4.08345	0.877004	0.896665	-1.11524	ND 3 down vs ND 0	-5.01374	4.03109	0.987208	0.98877	-1.01136	ND 6 down vs ND 0	-4.54671	4.44517	0.00500741	10.6403	10.6403	ND 10 up vs ND 0	2.3668	47.835	0.889641	1.10272	1.10272	ND 6 up vs ND 3	-4.07688	4.95744	0.00374256	11.8665	11.8665	ND 10 up vs ND 3	2.63955	53.3477	0.00485837	10.7611	10.7611	ND 10 up vs ND 6	2.39368	48.3783	2.11299	23.0241	11.887	1
MIMAT0019071_st	hsa-miR-4532	miRNA	NPC	0.158375	1.27488e-08	0.904647	0.985513	-1.0147	HD 3 down vs HD 0	-1.31583	1.27798	0.000952484	1.67916	1.67916	HD 6 up vs HD 0	1.29488	2.17748	0.250774	1.15481	1.15481	HD 10 up vs HD 0	-1.12293	1.49752	0.000768644	1.70384	1.70384	HD 6 up vs HD 3	1.31392	2.20949	0.208527	1.17178	1.17178	HD 10 up vs HD 3	-1.10666	1.51953	0.00855325	0.68773	-1.45406	HD 10 down vs HD 6	-1.88558	-1.12129	0.00240146	0.633398	-1.57879	KD 3 down vs KD 0	-2.04732	-1.21748	0.00524626	0.666432	-1.50053	KD 6 down vs KD 0	-1.94584	-1.15713	5.13428e-06	0.396349	-2.52303	KD 10 down vs KD 0	-3.27178	-1.94563	0.677483	1.05215	1.05215	KD 6 up vs KD 3	-1.23249	1.3644	0.00199686	0.62575	-1.59808	KD 10 down vs KD 3	-2.07234	-1.23236	0.000933709	0.594733	-1.68143	KD 10 down vs KD 6	-2.18042	-1.29663	0.000518551	1.7507	1.7507	ND 3 up vs ND 0	1.35005	2.27025	6.8177e-06	2.45921	2.45921	ND 6 up vs ND 0	1.89641	3.18902	5.14167e-06	2.5227	2.5227	ND 10 up vs ND 0	1.94538	3.27135	0.0146463	1.4047	1.4047	ND 6 up vs ND 3	1.08323	1.82157	0.00984692	1.44097	1.44097	ND 10 up vs ND 3	1.1112	1.8686	0.834364	1.02582	1.02582	ND 10 up vs ND 6	-1.26413	1.33025	57.0961	18.5967	0.355319	1
ENSG00000252189_st	ENSG00000252189	snoRNA	NPC	0.23865	0.0404518	0.730767	0.929479	-1.07587	HD 3 down vs HD 0	-1.69129	1.46116	0.596279	0.893166	-1.11961	HD 6 down vs HD 0	-1.76005	1.40407	0.83792	0.957527	-1.04436	HD 10 down vs HD 0	-1.64175	1.50525	0.850993	0.960932	-1.04066	HD 6 down vs HD 3	-1.63593	1.5106	0.888512	1.03018	1.03018	HD 10 up vs HD 3	-1.52597	1.61946	0.743303	1.07206	1.07206	HD 10 up vs HD 6	-1.46635	1.6853	0.0621262	0.652451	-1.53268	KD 3 down vs KD 0	-2.40941	1.02567	0.333352	0.81117	-1.23279	KD 6 down vs KD 0	-1.93797	1.27518	0.176462	0.742146	-1.34744	KD 10 down vs KD 0	-2.11821	1.16667	0.314952	1.24327	1.24327	KD 6 up vs KD 3	-1.26443	1.95444	0.546583	1.13747	1.13747	KD 10 up vs KD 3	-1.38203	1.78813	0.675991	0.914908	-1.09301	KD 10 down vs KD 6	-1.71823	1.43825	0.122566	1.41183	1.41183	ND 3 up vs ND 0	-1.11346	2.21942	0.00113784	2.41401	2.41401	ND 6 up vs ND 0	1.53561	3.79487	0.0772923	1.49354	1.49354	ND 10 up vs ND 0	-1.05255	2.34788	0.0239384	1.70985	1.70985	ND 6 up vs ND 3	1.08767	2.68791	0.790996	1.05788	1.05788	ND 10 up vs ND 3	-1.48601	1.66301	0.0392906	0.618698	-1.6163	ND 10 down vs ND 6	-2.54085	-1.02817	2.8959	2.85796	1.07662	1
MIMAT0027458_st	hsa-miR-6779-5p	miRNA	NPC	0.225577	6.37195e-10	1.97822e-06	2.64183	2.64183	HD 3 up vs HD 0	2.06028	3.38753	0.249592	0.871037	-1.14806	HD 6 down vs HD 0	-1.47212	1.1169	0.00888912	0.700616	-1.42731	HD 10 down vs HD 0	-1.8302	-1.11312	4.84607e-07	0.32971	-3.03297	HD 6 down vs HD 3	-3.88908	-2.36532	6.84232e-08	0.265201	-3.77072	HD 10 down vs HD 3	-4.83508	-2.94067	0.0806052	0.804348	-1.24324	HD 10 down vs HD 6	-1.59417	1.03139	0.000623061	0.592371	-1.68813	KD 3 down vs KD 0	-2.16464	-1.31652	0.704253	0.956606	-1.04536	KD 6 down vs KD 0	-1.34044	1.22662	0.0444372	0.774046	-1.29191	KD 10 down vs KD 0	-1.65658	-1.00752	0.00123222	1.61487	1.61487	KD 6 up vs KD 3	1.25939	2.0707	0.0371049	1.30669	1.30669	KD 10 up vs KD 3	1.01905	1.67553	0.0882116	0.809159	-1.23585	KD 10 down vs KD 6	-1.58469	1.03756	6.37029e-09	5.15082	5.15082	ND 3 up vs ND 0	4.01696	6.60473	4.02699e-09	5.509	5.509	ND 6 up vs ND 0	4.29629	7.06402	2.40363e-09	5.95962	5.95962	ND 10 up vs ND 0	4.64771	7.64183	0.566695	1.06954	1.06954	ND 6 up vs ND 3	-1.1989	1.37144	0.225373	1.15702	1.15702	ND 10 up vs ND 3	-1.10825	1.48362	0.503932	1.0818	1.0818	ND 10 up vs ND 6	-1.18531	1.38715	95.2454	28.3959	0.325237	1
MIMAT0019699_st	hsa-miR-4640-5p	miRNA	NPC	0.252111	1.96648e-06	8.72104e-05	3.26952	3.26952	HD 3 up vs HD 0	2.09218	5.1094	0.0914059	1.45643	1.45643	HD 6 up vs HD 0	-1.07299	2.27601	0.973603	0.993101	-1.00695	HD 10 down vs HD 0	-1.57359	1.55196	0.00193966	0.445456	-2.24489	HD 6 down vs HD 3	-3.50817	-1.43651	8.27257e-05	0.303745	-3.29223	HD 10 down vs HD 3	-5.14489	-2.10671	0.0862526	0.681875	-1.46654	HD 10 down vs HD 6	-2.29182	1.06559	0.00470525	0.492021	-2.03243	KD 3 down vs KD 0	-3.17616	-1.30056	0.320601	0.808731	-1.23651	KD 6 down vs KD 0	-1.93233	1.26383	0.0871579	0.682723	-1.46472	KD 10 down vs KD 0	-2.28897	1.06692	0.0320057	1.64369	1.64369	KD 6 up vs KD 3	1.0518	2.56866	0.135875	1.38759	1.38759	KD 10 up vs KD 3	-1.12622	2.16844	0.424579	0.844191	-1.18457	KD 10 down vs KD 6	-1.85116	1.31925	1.20938e-05	4.30337	4.30337	ND 3 up vs ND 0	2.75374	6.72504	3.70351e-06	5.16352	5.16352	ND 6 up vs ND 0	3.30416	8.06923	2.77036e-06	5.41202	5.41202	ND 10 up vs ND 0	3.46317	8.45756	0.391314	1.19988	1.19988	ND 6 up vs ND 3	-1.30241	1.87509	0.285159	1.25762	1.25762	ND 10 up vs ND 3	-1.24261	1.96533	0.822425	1.04813	1.04813	ND 10 up vs ND 6	-1.49098	1.63794	23.6178	22.702	1.04861	1
ENSG00000252722_x_st	ENSG00000252722	snoRNA	NPC	0.462141	0.000160911	1.84132e-05	4.68837	4.68837	HD 3 up vs HD 0	2.8625	7.6789	0.222196	1.33851	1.33851	HD 6 up vs HD 0	-1.22365	2.19229	0.346582	0.801037	-1.24838	HD 10 down vs HD 0	-2.04468	1.31199	0.000128704	0.285495	-3.50269	HD 6 down vs HD 3	-5.73691	-2.13858	4.85014e-06	0.170856	-5.85288	HD 10 down vs HD 3	-9.5862	-3.57349	0.042654	0.598456	-1.67097	HD 10 down vs HD 6	-2.73681	-1.02021	0.695369	0.913166	-1.09509	KD 3 down vs KD 0	-1.79361	1.49564	0.270951	1.29866	1.29866	KD 6 up vs KD 0	-1.26119	2.12702	0.761816	1.07274	1.07274	KD 10 up vs KD 0	-1.5268	1.757	0.145871	1.42215	1.42215	KD 6 up vs KD 3	-1.15168	2.32928	0.49054	1.17475	1.17475	KD 10 up vs KD 3	-1.39422	1.92408	0.415203	0.826039	-1.2106	KD 10 down vs KD 6	-1.98279	1.35294	0.141471	1.42822	1.42822	ND 3 up vs ND 0	-1.14678	2.33923	0.00190456	2.44978	2.44978	ND 6 up vs ND 0	1.49572	4.01239	0.0123914	1.9456	1.9456	ND 10 up vs ND 0	1.18789	3.18662	0.0345907	1.71526	1.71526	ND 6 up vs ND 3	1.04726	2.80936	0.19725	1.36225	1.36225	ND 10 up vs ND 3	-1.20232	2.23118	0.328963	0.794195	-1.25914	ND 10 down vs ND 6	-2.06229	1.30078	10.3625	12.166	1.28077	1
MIMAT0018989_st	hsa-miR-548ai	miRNA	NPC	0.447309	0.00665367	0.626832	1.11085	1.11085	HD 3 up vs HD 0	-1.42467	1.75803	0.808061	1.05372	1.05372	HD 6 up vs HD 0	-1.50192	1.66762	0.712221	1.08284	1.08284	HD 10 up vs HD 0	-1.46152	1.7137	0.806361	0.948569	-1.05422	HD 6 down vs HD 3	-1.66841	1.5012	0.905527	0.974784	-1.02587	HD 10 down vs HD 3	-1.62354	1.54269	0.899194	1.02764	1.02764	HD 10 up vs HD 6	-1.54004	1.62634	0.579419	0.886899	-1.12752	KD 3 down vs KD 0	-1.78442	1.4036	0.405661	0.833943	-1.19912	KD 6 down vs KD 0	-1.89773	1.3198	0.776636	0.940693	-1.06305	KD 10 down vs KD 0	-1.68238	1.48874	0.775124	0.940291	-1.0635	KD 6 down vs KD 3	-1.68309	1.4881	0.784634	1.06065	1.06065	KD 10 up vs KD 3	-1.4921	1.67859	0.578089	1.12801	1.12801	KD 10 up vs KD 6	-1.40301	1.78518	0.0905859	1.47363	1.47363	ND 3 up vs ND 0	-1.07394	2.33217	0.00143936	2.37864	2.37864	ND 6 up vs ND 0	1.50299	3.76443	0.001978	2.2916	2.2916	ND 10 up vs ND 0	1.448	3.62668	0.0422509	1.61413	1.61413	ND 6 up vs ND 3	1.01992	2.55452	0.0580038	1.55507	1.55507	ND 10 up vs ND 3	-1.0177	2.46105	0.862521	0.96341	-1.03798	ND 10 down vs ND 6	-1.64271	1.52469	4.66144	4.7378	1.10878	1
MIMAT0022707_st	hsa-miR-570-5p	miRNA	NPC	0.447309	0.00665367	0.626832	1.11085	1.11085	HD 3 up vs HD 0	-1.42467	1.75803	0.808061	1.05372	1.05372	HD 6 up vs HD 0	-1.50192	1.66762	0.712221	1.08284	1.08284	HD 10 up vs HD 0	-1.46152	1.7137	0.806361	0.948569	-1.05422	HD 6 down vs HD 3	-1.66841	1.5012	0.905527	0.974784	-1.02587	HD 10 down vs HD 3	-1.62354	1.54269	0.899194	1.02764	1.02764	HD 10 up vs HD 6	-1.54004	1.62634	0.579419	0.886899	-1.12752	KD 3 down vs KD 0	-1.78442	1.4036	0.405661	0.833943	-1.19912	KD 6 down vs KD 0	-1.89773	1.3198	0.776636	0.940693	-1.06305	KD 10 down vs KD 0	-1.68238	1.48874	0.775124	0.940291	-1.0635	KD 6 down vs KD 3	-1.68309	1.4881	0.784634	1.06065	1.06065	KD 10 up vs KD 3	-1.4921	1.67859	0.578089	1.12801	1.12801	KD 10 up vs KD 6	-1.40301	1.78518	0.0905859	1.47363	1.47363	ND 3 up vs ND 0	-1.07394	2.33217	0.00143936	2.37864	2.37864	ND 6 up vs ND 0	1.50299	3.76443	0.001978	2.2916	2.2916	ND 10 up vs ND 0	1.448	3.62668	0.0422509	1.61413	1.61413	ND 6 up vs ND 3	1.01992	2.55452	0.0580038	1.55507	1.55507	ND 10 up vs ND 3	-1.0177	2.46105	0.862521	0.96341	-1.03798	ND 10 down vs ND 6	-1.64271	1.52469	4.66144	4.7378	1.10878	1
MI0025240_st	hsa-mir-7704	stem-loop	NPC	0.307136	0.00272252	0.00117426	2.06645	2.06645	HD 3 up vs HD 0	1.42148	3.00406	0.172367	1.28298	1.28298	HD 6 up vs HD 0	-1.13309	1.86511	0.256642	1.22695	1.22695	HD 10 up vs HD 0	-1.18484	1.78365	0.0167802	0.620862	-1.61066	HD 6 down vs HD 3	-2.34147	-1.10795	0.0103527	0.593745	-1.68422	HD 10 down vs HD 3	-2.44841	-1.15855	0.799214	0.956324	-1.04567	HD 10 down vs HD 6	-1.52012	1.39024	0.2119	0.797375	-1.25412	KD 3 down vs KD 0	-1.82315	1.15917	0.840482	0.965297	-1.03595	KD 6 down vs KD 0	-1.50599	1.40328	0.334334	0.841372	-1.18853	KD 10 down vs KD 0	-1.72781	1.22313	0.287524	1.21059	1.21059	KD 6 up vs KD 3	-1.20084	1.75988	0.759814	1.05518	1.05518	KD 10 up vs KD 3	-1.37771	1.53394	0.439164	0.87162	-1.14729	KD 10 down vs KD 6	-1.66785	1.2671	0.00321554	1.8775	1.8775	ND 3 up vs ND 0	1.2915	2.72938	0.00152059	2.01564	2.01564	ND 6 up vs ND 0	1.38653	2.93019	0.00220717	1.9453	1.9453	ND 10 up vs ND 0	1.33815	2.82795	0.686571	1.07358	1.07358	ND 6 up vs ND 3	-1.3541	1.56069	0.839777	1.03612	1.03612	ND 10 up vs ND 3	-1.40306	1.50623	0.839605	0.965106	-1.03616	ND 10 down vs ND 6	-1.50629	1.403	5.73514	3.87167	0.736448	1
ENSG00000199856_st	ENSG00000199856	snoRNA	NPC	0.532498	6.4747e-06	0.0011222	3.03732	3.03732	HD 3 up vs HD 0	1.71904	5.36655	0.411375	0.800636	-1.24901	HD 6 down vs HD 0	-2.20684	1.41462	0.945493	1.01841	1.01841	HD 10 up vs HD 0	-1.73494	1.79939	0.000260216	0.2636	-3.79363	HD 6 down vs HD 3	-6.70286	-2.14709	0.00127028	0.335298	-2.98242	HD 10 down vs HD 3	-5.26956	-1.68797	0.375238	1.272	1.272	HD 10 up vs HD 6	-1.38906	2.24745	0.942202	1.01953	1.01953	KD 3 up vs KD 0	-1.73303	1.80138	0.962566	0.987558	-1.0126	KD 6 down vs KD 0	-1.78913	1.74489	0.302089	1.32539	1.32539	KD 10 up vs KD 0	-1.33309	2.3418	0.904951	0.968641	-1.03237	KD 6 down vs KD 3	-1.82407	1.71147	0.335062	1.30001	1.30001	KD 10 up vs KD 3	-1.35913	2.29694	0.282081	1.34209	1.34209	KD 10 up vs KD 6	-1.31651	2.37131	2.54427e-05	5.60567	5.60567	ND 3 up vs ND 0	3.17265	9.9045	8.64287e-06	6.85395	6.85395	ND 6 up vs ND 0	3.87914	12.1101	7.02494e-06	7.13551	7.13551	ND 10 up vs ND 0	4.0385	12.6075	0.456442	1.22268	1.22268	ND 6 up vs ND 3	-1.44508	2.16032	0.373861	1.27291	1.27291	ND 10 up vs ND 3	-1.38806	2.24907	0.88009	1.04108	1.04108	ND 10 up vs ND 6	-1.69715	1.83946	19.0311	29.738	1.70466	1
MIMAT0019077_st	hsa-miR-1587	miRNA	NPC	0.187372	2.23563e-06	4.79818e-05	4.66938	4.66938	HD 3 up vs HD 0	2.70974	8.0462	0.676335	1.11278	1.11278	HD 6 up vs HD 0	-1.54854	1.91752	0.41055	0.808193	-1.23733	HD 10 down vs HD 0	-2.13215	1.39266	9.27556e-05	0.238314	-4.19615	HD 6 down vs HD 3	-7.23074	-2.43511	1.38941e-05	0.173083	-5.77756	HD 10 down vs HD 3	-9.9558	-3.35284	0.224566	0.726284	-1.37687	HD 10 down vs HD 6	-2.3726	1.25152	0.0763478	0.616108	-1.62309	KD 3 down vs KD 0	-2.79689	1.06167	0.00759191	2.22541	2.22541	KD 6 up vs KD 0	1.29145	3.83479	0.00462614	2.37928	2.37928	KD 10 up vs KD 0	1.38075	4.09994	0.000244158	3.61204	3.61204	KD 6 up vs KD 3	2.09615	6.22422	0.000157569	3.86179	3.86179	KD 10 up vs KD 3	2.24108	6.65458	0.793484	1.06914	1.06914	KD 10 up vs KD 6	-1.61174	1.84233	0.00010013	4.14552	4.14552	ND 3 up vs ND 0	2.40573	7.14349	0.000129474	3.98135	3.98135	ND 6 up vs ND 0	2.31046	6.8606	0.000165803	3.83158	3.83158	ND 10 up vs ND 0	2.22354	6.60251	0.874172	0.9604	-1.04123	ND 6 down vs ND 3	-1.79424	1.65495	0.757942	0.92427	-1.08193	ND 10 down vs ND 3	-1.86437	1.59269	0.880531	0.96238	-1.03909	ND 10 down vs ND 6	-1.79054	1.65836	23.0792	32.9609	1.55799	1
MIMAT0025854_st	hsa-miR-6722-3p	miRNA	NPC	0.189479	6.79347e-08	0.59946	1.09677	1.09677	HD 3 up vs HD 0	-1.32408	1.59273	0.131331	1.31955	1.31955	HD 6 up vs HD 0	-1.10053	1.91626	0.18967	0.788144	-1.2688	HD 10 down vs HD 0	-1.84256	1.14455	0.301391	1.20313	1.20313	HD 6 up vs HD 3	-1.20703	1.74719	0.0776113	0.718607	-1.39158	HD 10 down vs HD 3	-2.02086	1.04356	0.0108683	0.597283	-1.67425	HD 10 down vs HD 6	-2.43135	-1.1529	0.193351	0.789811	-1.26613	KD 3 down vs KD 0	-1.83868	1.14697	0.00746605	1.73322	1.73322	KD 6 up vs KD 0	1.19351	2.51699	0.686503	0.931637	-1.07338	KD 10 down vs KD 0	-1.55877	1.35293	0.000621688	2.19447	2.19447	KD 6 up vs KD 3	1.51113	3.18682	0.353843	1.17957	1.17957	KD 10 up vs KD 3	-1.23113	1.71298	0.00347975	0.537519	-1.8604	KD 10 down vs KD 6	-2.70168	-1.28109	1.46297e-06	4.48363	4.48363	ND 3 up vs ND 0	3.08746	6.51116	6.69338e-07	5.03026	5.03026	ND 6 up vs ND 0	3.46387	7.30497	9.53768e-07	4.77104	4.77104	ND 10 up vs ND 0	3.28537	6.92853	0.514425	1.12192	1.12192	ND 6 up vs ND 3	-1.2944	1.62925	0.723034	1.0641	1.0641	ND 10 up vs ND 3	-1.36473	1.54529	0.762637	0.948468	-1.05433	ND 10 down vs ND 6	-1.53111	1.37737	42.7602	28.7048	0.732323	1
MIMAT0030414_st	hsa-miR-4433b-3p	miRNA	NPC	0.230822	6.85976e-08	0.560517	1.11151	1.11151	HD 3 up vs HD 0	-1.32185	1.63309	0.223837	0.797319	-1.2542	HD 6 down vs HD 0	-1.84274	1.17146	0.0977649	0.728273	-1.37311	HD 10 down vs HD 0	-2.01744	1.07002	0.0844036	0.717329	-1.39406	HD 6 down vs HD 3	-2.04822	1.05394	0.0338709	0.655211	-1.52623	HD 10 down vs HD 3	-2.24241	-1.03878	0.617308	0.913403	-1.09481	HD 10 down vs HD 6	-1.60855	1.34202	0.000477718	0.432759	-2.31076	KD 3 down vs KD 0	-3.39508	-1.57275	0.0303781	0.648352	-1.54237	KD 6 down vs KD 0	-2.26613	-1.04977	0.00347819	0.52716	-1.89696	KD 10 down vs KD 0	-2.7871	-1.29111	0.0409875	1.49818	1.49818	KD 6 up vs KD 3	1.01969	2.20121	0.285685	1.21814	1.21814	KD 10 up vs KD 3	-1.20614	1.78975	0.26401	0.813077	-1.2299	KD 10 down vs KD 6	-1.80702	1.19461	2.47124e-06	4.35563	4.35563	ND 3 up vs ND 0	2.96453	6.39951	8.84741e-07	5.06773	5.06773	ND 6 up vs ND 0	3.4492	7.44577	8.82783e-07	5.06945	5.06945	ND 10 up vs ND 0	3.45036	7.44829	0.40797	1.16349	1.16349	ND 6 up vs ND 3	-1.2628	1.70946	0.406953	1.16388	1.16388	ND 10 up vs ND 3	-1.26237	1.71004	0.998501	1.00034	1.00034	ND 10 up vs ND 6	-1.46875	1.46975	42.6882	30.477	0.778849	1
MIMAT0027600_st	hsa-miR-6850-5p	miRNA	NPC	0.185485	7.50654e-08	0.709264	1.06546	1.06546	HD 3 up vs HD 0	-1.34771	1.52993	0.0655799	1.39997	1.39997	HD 6 up vs HD 0	-1.02569	2.01026	0.248216	0.817467	-1.22329	HD 10 down vs HD 0	-1.75656	1.17383	0.126048	1.31396	1.31396	HD 6 up vs HD 3	-1.09283	1.88676	0.136581	0.767243	-1.30337	HD 10 down vs HD 3	-1.87155	1.10171	0.00708978	0.583917	-1.71257	HD 10 down vs HD 6	-2.45914	-1.19265	0.52709	1.11423	1.11423	KD 3 up vs KD 0	-1.28872	1.59996	0.00331507	1.83388	1.83388	KD 6 up vs KD 0	1.27714	2.63333	0.0206475	0.642528	-1.55635	KD 10 down vs KD 0	-2.23482	-1.08386	0.0110559	1.64587	1.64587	KD 6 up vs KD 3	1.1462	2.36336	0.00616561	0.576655	-1.73414	KD 10 down vs KD 3	-2.49011	-1.20767	3.85658e-05	0.350365	-2.85417	KD 10 down vs KD 6	-4.09839	-1.98767	2.41327e-06	4.00251	4.00251	ND 3 up vs ND 0	2.78739	5.74733	1.29393e-06	4.35889	4.35889	ND 6 up vs ND 0	3.03558	6.25908	1.50418e-06	4.26851	4.26851	ND 10 up vs ND 0	2.97264	6.1293	0.616819	1.08904	1.08904	ND 6 up vs ND 3	-1.31853	1.56379	0.705187	1.06646	1.06646	ND 10 up vs ND 3	-1.34645	1.53137	0.901682	0.979265	-1.02117	ND 10 down vs ND 6	-1.46634	1.40616	42.0248	26.5326	0.688753	1
MIMAT0004674_st	hsa-miR-30c-1-3p	miRNA	NPC	0.405099	0.000157944	0.333836	0.616576	-1.62186	HD 3 down vs HD 0	-4.61783	1.75554	0.00750151	4.67041	4.67041	HD 6 up vs HD 0	1.64033	13.2978	0.012821	4.06611	4.06611	HD 10 up vs HD 0	1.42809	11.5772	0.0011968	7.57475	7.57475	HD 6 up vs HD 3	2.66038	21.5672	0.00200681	6.59466	6.59466	HD 10 up vs HD 3	2.31616	18.7766	0.777871	0.870612	-1.14862	HD 10 down vs HD 6	-3.2704	2.47884	0.738213	0.848507	-1.17854	KD 3 down vs KD 0	-3.35559	2.41591	0.597634	1.2974	1.2974	KD 6 up vs KD 0	-2.19457	3.69403	0.497867	1.39891	1.39891	KD 10 up vs KD 0	-2.03533	3.98304	0.393943	1.52904	1.52904	KD 6 up vs KD 3	-1.86211	4.35356	0.318356	1.64867	1.64867	KD 10 up vs KD 3	-1.72699	4.69418	0.877965	1.07824	1.07824	KD 10 up vs KD 6	-2.64064	3.07001	0.00106584	7.81646	7.81646	ND 3 up vs ND 0	2.74527	22.2554	0.00125639	7.47593	7.47593	ND 6 up vs ND 0	2.62567	21.2858	0.000677578	8.84978	8.84978	ND 10 up vs ND 0	3.10819	25.1975	0.92763	0.956434	-1.04555	ND 6 down vs ND 3	-2.97694	2.7232	0.800372	1.1322	1.1322	ND 10 up vs ND 3	-2.51479	3.22364	0.73146	1.18377	1.18377	ND 10 up vs ND 6	-2.40523	3.37048	10.4006	54.9182	5.76031	1
MIMAT0031095_st	hsa-miR-128-2-5p	miRNA	NPC	0.50204	0.0432864	0.676075	1.14699	1.14699	HD 3 up vs HD 0	-1.75179	2.30464	0.635721	1.16841	1.16841	HD 6 up vs HD 0	-1.71968	2.34768	0.745162	1.1124	1.1124	HD 10 up vs HD 0	-1.80626	2.23514	0.954876	1.01868	1.01868	HD 6 up vs HD 3	-1.97245	2.04682	0.925413	0.969846	-1.03109	HD 10 down vs HD 3	-2.07176	1.9487	0.880645	0.952065	-1.05035	HD 10 down vs HD 6	-2.11046	1.91298	0.854408	0.941722	-1.06188	KD 3 down vs KD 0	-2.13364	1.89219	0.877325	1.0518	1.0518	KD 6 up vs KD 0	-1.91034	2.11337	0.628664	1.17226	1.17226	KD 10 up vs KD 0	-1.71403	2.35542	0.735935	1.11689	1.11689	KD 6 up vs KD 3	-1.79901	2.24415	0.507111	1.24481	1.24481	KD 10 up vs KD 3	-1.61414	2.50118	0.740769	1.11453	1.11453	KD 10 up vs KD 6	-1.80281	2.23942	0.00873985	2.72225	2.72225	ND 3 up vs ND 0	1.35483	5.46979	0.568235	1.20673	1.20673	ND 6 up vs ND 0	-1.66507	2.42468	0.00334301	3.21581	3.21581	ND 10 up vs ND 0	1.60047	6.4615	0.0259255	0.443285	-2.25588	ND 6 down vs ND 3	-4.53273	-1.12273	0.612339	1.18131	1.18131	ND 10 up vs ND 3	-1.70091	2.37359	0.00988911	2.66489	2.66489	ND 10 up vs ND 6	1.32628	5.35454	2.83827	6.66492	2.56171	1
MIMAT0019886_st	hsa-miR-4749-3p	miRNA	NPC	0.373407	0.00306311	0.473901	0.840721	-1.18946	HD 3 down vs HD 0	-1.98331	1.40182	0.215764	1.35887	1.35887	HD 6 up vs HD 0	-1.22706	2.26579	0.00501677	0.447501	-2.23463	HD 10 down vs HD 0	-3.72605	-1.34018	0.0632967	1.61631	1.61631	HD 6 up vs HD 3	-1.03161	2.69505	0.0197695	0.532282	-1.8787	HD 10 down vs HD 3	-3.13256	-1.12672	0.000485668	0.329319	-3.03657	HD 10 down vs HD 6	-5.06321	-1.82113	0.095678	0.654217	-1.52854	KD 3 down vs KD 0	-2.54871	1.09085	0.329575	0.787838	-1.2693	KD 6 down vs KD 0	-2.11643	1.31365	0.592972	0.879095	-1.13753	KD 10 down vs KD 0	-1.89673	1.46581	0.443721	1.20425	1.20425	KD 6 up vs KD 3	-1.38461	2.00797	0.231938	1.34374	1.34374	KD 10 up vs KD 3	-1.24087	2.24056	0.648817	1.11583	1.11583	KD 10 up vs KD 6	-1.49432	1.86055	0.0410091	1.71106	1.71106	ND 3 up vs ND 0	1.02618	2.85304	0.0027993	2.40764	2.40764	ND 6 up vs ND 0	1.44394	4.01453	0.00353588	2.33656	2.33656	ND 10 up vs ND 0	1.40131	3.896	0.171197	1.4071	1.4071	ND 6 up vs ND 3	-1.18499	2.34622	0.208965	1.36556	1.36556	ND 10 up vs ND 3	-1.22104	2.27694	0.900487	0.970475	-1.03042	ND 10 down vs ND 6	-1.71814	1.61818	5.58463	7.0404	1.37528	1
MIMAT0020601_st	hsa-miR-1273f	miRNA	NPC	0.408482	4.74618e-06	0.753433	1.13148	1.13148	HD 3 up vs HD 0	-2.04192	2.61418	0.165267	1.76459	1.76459	HD 6 up vs HD 0	-1.30931	4.07691	0.00120419	5.04893	5.04893	HD 10 up vs HD 0	2.18531	11.665	0.270091	1.55954	1.55954	HD 6 up vs HD 3	-1.48146	3.60315	0.00214317	4.46222	4.46222	HD 10 up vs HD 3	1.93137	10.3095	0.0180921	2.86124	2.86124	HD 10 up vs HD 6	1.23842	6.61061	0.140366	0.545089	-1.83456	KD 3 down vs KD 0	-4.23857	1.25937	0.00358499	4.00353	4.00353	KD 6 up vs KD 0	1.73283	9.24974	0.168616	0.569453	-1.75607	KD 10 down vs KD 0	-4.05722	1.31566	0.000226337	7.34473	7.34473	KD 6 up vs KD 3	3.17899	16.9692	0.911302	1.0447	1.0447	KD 10 up vs KD 3	-2.21155	2.41366	0.00027327	0.142238	-7.03048	KD 10 down vs KD 6	-16.2432	-3.04298	0.0865137	2.04946	2.04946	ND 3 up vs ND 0	-1.12732	4.73506	0.0100059	3.23451	3.23451	ND 6 up vs ND 0	1.39998	7.47301	0.00148525	4.82566	4.82566	ND 10 up vs ND 0	2.08867	11.1492	0.258112	1.57823	1.57823	ND 6 up vs ND 3	-1.46392	3.64633	0.0457649	2.3546	2.3546	ND 10 up vs ND 3	1.01913	5.44006	0.318437	1.49193	1.49193	ND 10 up vs ND 6	-1.5486	3.44694	20.1403	68.1167	3.68957	1
MI0005763_s_st	hsa-mir-941-1	stem-loop	NPC	0.12792	0.000100757	0.474942	1.17783	1.17783	HD 3 up vs HD 0	-1.37687	1.91009	0.947193	1.01512	1.01512	HD 6 up vs HD 0	-1.59755	1.64623	0.281335	1.28444	1.28444	HD 10 up vs HD 0	-1.26258	2.08299	0.515571	0.861859	-1.16028	HD 6 down vs HD 3	-1.88164	1.39768	0.703014	1.09052	1.09052	HD 10 up vs HD 3	-1.4871	1.7685	0.309817	1.26531	1.26531	HD 10 up vs HD 6	-1.28167	2.05196	0.160443	1.39375	1.39375	KD 3 up vs KD 0	-1.16356	2.26026	0.127512	1.43808	1.43808	KD 6 up vs KD 0	-1.12769	2.33215	0.0414441	1.65968	1.65968	KD 10 up vs KD 0	1.02342	2.69152	0.890125	1.03181	1.03181	KD 6 up vs KD 3	-1.57172	1.67329	0.446569	1.1908	1.1908	KD 10 up vs KD 3	-1.36186	1.93114	0.530532	1.15409	1.15409	KD 10 up vs KD 6	-1.40518	1.87161	0.00040014	2.93175	2.93175	ND 3 up vs ND 0	1.80781	4.75444	6.32118e-06	5.40172	5.40172	ND 6 up vs ND 0	3.33088	8.76003	0.00025884	3.10563	3.10563	ND 10 up vs ND 0	1.91504	5.03644	0.0174717	1.84249	1.84249	ND 6 up vs ND 3	1.13614	2.98799	0.799525	1.05931	1.05931	ND 10 up vs ND 3	-1.53091	1.7179	0.0282058	0.574934	-1.73933	ND 10 down vs ND 6	-2.82069	-1.07253	11.3574	12.8038	1.22984	1
MI0005764_s_st	hsa-mir-941-2	stem-loop	NPC	0.12792	0.000100757	0.474942	1.17783	1.17783	HD 3 up vs HD 0	-1.37687	1.91009	0.947193	1.01512	1.01512	HD 6 up vs HD 0	-1.59755	1.64623	0.281335	1.28444	1.28444	HD 10 up vs HD 0	-1.26258	2.08299	0.515571	0.861859	-1.16028	HD 6 down vs HD 3	-1.88164	1.39768	0.703014	1.09052	1.09052	HD 10 up vs HD 3	-1.4871	1.7685	0.309817	1.26531	1.26531	HD 10 up vs HD 6	-1.28167	2.05196	0.160443	1.39375	1.39375	KD 3 up vs KD 0	-1.16356	2.26026	0.127512	1.43808	1.43808	KD 6 up vs KD 0	-1.12769	2.33215	0.0414441	1.65968	1.65968	KD 10 up vs KD 0	1.02342	2.69152	0.890125	1.03181	1.03181	KD 6 up vs KD 3	-1.57172	1.67329	0.446569	1.1908	1.1908	KD 10 up vs KD 3	-1.36186	1.93114	0.530532	1.15409	1.15409	KD 10 up vs KD 6	-1.40518	1.87161	0.00040014	2.93175	2.93175	ND 3 up vs ND 0	1.80781	4.75444	6.32118e-06	5.40172	5.40172	ND 6 up vs ND 0	3.33088	8.76003	0.00025884	3.10563	3.10563	ND 10 up vs ND 0	1.91504	5.03644	0.0174717	1.84249	1.84249	ND 6 up vs ND 3	1.13614	2.98799	0.799525	1.05931	1.05931	ND 10 up vs ND 3	-1.53091	1.7179	0.0282058	0.574934	-1.73933	ND 10 down vs ND 6	-2.82069	-1.07253	11.3574	12.8038	1.22984	1
MI0005765_s_st	hsa-mir-941-3	stem-loop	NPC	0.12792	0.000100757	0.474942	1.17783	1.17783	HD 3 up vs HD 0	-1.37687	1.91009	0.947193	1.01512	1.01512	HD 6 up vs HD 0	-1.59755	1.64623	0.281335	1.28444	1.28444	HD 10 up vs HD 0	-1.26258	2.08299	0.515571	0.861859	-1.16028	HD 6 down vs HD 3	-1.88164	1.39768	0.703014	1.09052	1.09052	HD 10 up vs HD 3	-1.4871	1.7685	0.309817	1.26531	1.26531	HD 10 up vs HD 6	-1.28167	2.05196	0.160443	1.39375	1.39375	KD 3 up vs KD 0	-1.16356	2.26026	0.127512	1.43808	1.43808	KD 6 up vs KD 0	-1.12769	2.33215	0.0414441	1.65968	1.65968	KD 10 up vs KD 0	1.02342	2.69152	0.890125	1.03181	1.03181	KD 6 up vs KD 3	-1.57172	1.67329	0.446569	1.1908	1.1908	KD 10 up vs KD 3	-1.36186	1.93114	0.530532	1.15409	1.15409	KD 10 up vs KD 6	-1.40518	1.87161	0.00040014	2.93175	2.93175	ND 3 up vs ND 0	1.80781	4.75444	6.32118e-06	5.40172	5.40172	ND 6 up vs ND 0	3.33088	8.76003	0.00025884	3.10563	3.10563	ND 10 up vs ND 0	1.91504	5.03644	0.0174717	1.84249	1.84249	ND 6 up vs ND 3	1.13614	2.98799	0.799525	1.05931	1.05931	ND 10 up vs ND 3	-1.53091	1.7179	0.0282058	0.574934	-1.73933	ND 10 down vs ND 6	-2.82069	-1.07253	11.3574	12.8038	1.22984	1
MI0005766_s_st	hsa-mir-941-4	stem-loop	NPC	0.12792	0.000100757	0.474942	1.17783	1.17783	HD 3 up vs HD 0	-1.37687	1.91009	0.947193	1.01512	1.01512	HD 6 up vs HD 0	-1.59755	1.64623	0.281335	1.28444	1.28444	HD 10 up vs HD 0	-1.26258	2.08299	0.515571	0.861859	-1.16028	HD 6 down vs HD 3	-1.88164	1.39768	0.703014	1.09052	1.09052	HD 10 up vs HD 3	-1.4871	1.7685	0.309817	1.26531	1.26531	HD 10 up vs HD 6	-1.28167	2.05196	0.160443	1.39375	1.39375	KD 3 up vs KD 0	-1.16356	2.26026	0.127512	1.43808	1.43808	KD 6 up vs KD 0	-1.12769	2.33215	0.0414441	1.65968	1.65968	KD 10 up vs KD 0	1.02342	2.69152	0.890125	1.03181	1.03181	KD 6 up vs KD 3	-1.57172	1.67329	0.446569	1.1908	1.1908	KD 10 up vs KD 3	-1.36186	1.93114	0.530532	1.15409	1.15409	KD 10 up vs KD 6	-1.40518	1.87161	0.00040014	2.93175	2.93175	ND 3 up vs ND 0	1.80781	4.75444	6.32118e-06	5.40172	5.40172	ND 6 up vs ND 0	3.33088	8.76003	0.00025884	3.10563	3.10563	ND 10 up vs ND 0	1.91504	5.03644	0.0174717	1.84249	1.84249	ND 6 up vs ND 3	1.13614	2.98799	0.799525	1.05931	1.05931	ND 10 up vs ND 3	-1.53091	1.7179	0.0282058	0.574934	-1.73933	ND 10 down vs ND 6	-2.82069	-1.07253	11.3574	12.8038	1.22984	1
ENSG00000239095_st	ENSG00000239095	snoRNA	NPC	0.679229	0.000504784	0.393401	1.28164	1.28164	HD 3 up vs HD 0	-1.43702	2.36046	0.426273	1.25965	1.25965	HD 6 up vs HD 0	-1.46211	2.31996	0.844209	1.0579	1.0579	HD 10 up vs HD 0	-1.74095	1.94839	0.951778	0.98284	-1.01746	HD 6 down vs HD 3	-1.8739	1.81015	0.506686	0.825427	-1.21149	HD 10 down vs HD 3	-2.23127	1.52023	0.545124	0.839839	-1.1907	HD 10 down vs HD 6	-2.19298	1.54677	0.171712	1.50296	1.50296	KD 3 up vs KD 0	-1.22542	2.76807	0.19989	1.46264	1.46264	KD 6 up vs KD 0	-1.25919	2.69382	0.84021	0.943882	-1.05945	KD 10 down vs KD 0	-1.95125	1.73839	0.924325	0.973177	-1.02756	KD 6 down vs KD 3	-1.89251	1.79235	0.122877	0.628018	-1.59231	KD 10 down vs KD 3	-2.93264	1.15665	0.144117	0.645327	-1.5496	KD 10 down vs KD 6	-2.85398	1.18853	0.184251	1.48425	1.48425	ND 3 up vs ND 0	-1.24086	2.73361	0.0758324	1.724	1.724	ND 6 up vs ND 0	-1.0683	3.17518	7.43244e-05	5.20349	5.20349	ND 10 up vs ND 0	2.8253	9.58351	0.602943	1.16153	1.16153	ND 6 up vs ND 3	-1.58562	2.13925	0.000758584	3.50581	3.50581	ND 10 up vs ND 3	1.90352	6.45682	0.00195902	3.01826	3.01826	ND 10 up vs ND 6	1.6388	5.55887	8.232	14.8076	1.96231	1
ACA57_x_st	ACA57	scaRna	NPC	0.164666	0.00323471	0.539405	1.17805	1.17805	HD 3 up vs HD 0	-1.49373	2.073	0.105266	1.57527	1.57527	HD 6 up vs HD 0	-1.11707	2.77199	0.14223	1.50292	1.50292	HD 10 up vs HD 0	-1.17085	2.64467	0.284529	1.33719	1.33719	HD 6 up vs HD 3	-1.31596	2.35303	0.36626	1.27577	1.27577	HD 10 up vs HD 3	-1.37932	2.24496	0.859179	0.95407	-1.04814	HD 10 down vs HD 6	-1.8444	1.67887	0.141206	1.50465	1.50465	KD 3 up vs KD 0	-1.1695	2.64771	0.24632	1.37183	1.37183	KD 6 up vs KD 0	-1.28273	2.41399	0.610177	1.14543	1.14543	KD 10 up vs KD 0	-1.53627	2.01559	0.727803	0.911726	-1.09682	KD 6 down vs KD 3	-1.93006	1.60435	0.313667	0.761259	-1.31361	KD 10 down vs KD 3	-2.31155	1.33958	0.500064	0.834965	-1.19766	KD 10 down vs KD 6	-2.1075	1.46928	0.61452	0.874493	-1.14352	ND 3 down vs ND 0	-2.01224	1.53884	0.00747438	2.30007	2.30007	ND 6 up vs ND 0	1.30709	4.0474	0.000746308	3.20025	3.20025	ND 10 up vs ND 0	1.81865	5.63144	0.00288269	2.63017	2.63017	ND 6 up vs ND 3	1.49468	4.62828	0.000308419	3.65955	3.65955	ND 10 up vs ND 3	2.07966	6.43966	0.226992	1.39137	1.39137	ND 10 up vs ND 6	-1.26471	2.44838	5.51598	8.49634	1.68034	1
MI0015884_st	hsa-mir-4274	stem-loop	NPC	0.517068	0.0131339	0.628751	0.888185	-1.12589	HD 3 down vs HD 0	-1.89514	1.49502	0.217135	0.732477	-1.36523	HD 6 down vs HD 0	-2.298	1.23293	0.0494298	0.593187	-1.68581	HD 10 down vs HD 0	-2.83761	-1.00153	0.435641	0.824689	-1.21258	HD 6 down vs HD 3	-2.04105	1.38814	0.116999	0.667864	-1.49731	HD 10 down vs HD 3	-2.52032	1.12417	0.394813	0.809837	-1.23482	HD 10 down vs HD 6	-2.07848	1.36314	0.926046	1.02291	1.02291	KD 3 up vs KD 0	-1.64553	1.7218	0.876194	1.03877	1.03877	KD 6 up vs KD 0	-1.62041	1.74849	0.869492	1.04093	1.04093	KD 10 up vs KD 0	-1.61704	1.75213	0.94974	1.0155	1.0155	KD 6 up vs KD 3	-1.65754	1.70932	0.942957	1.01762	1.01762	KD 10 up vs KD 3	-1.65409	1.71288	0.9932	1.00208	1.00208	KD 10 up vs KD 6	-1.67973	1.68674	0.383056	1.24159	1.24159	ND 3 up vs ND 0	-1.35571	2.08988	0.0269461	1.82591	1.82591	ND 6 up vs ND 0	1.08476	3.07343	0.00258958	2.47217	2.47217	ND 10 up vs ND 0	1.4687	4.16123	0.132537	1.47063	1.47063	ND 6 up vs ND 3	-1.14457	2.4754	0.0137861	1.99114	1.99114	ND 10 up vs ND 3	1.18293	3.35155	0.228878	1.35394	1.35394	ND 10 up vs ND 6	-1.24321	2.27899	3.93946	5.15157	1.42656	1
MIMAT0000261_st	hsa-miR-183-5p	miRNA	NPC	0.134837	1.6596e-07	0.0283753	0.649328	-1.54005	HD 3 down vs HD 0	-2.24679	-1.05562	0.536494	1.11662	1.11662	HD 6 up vs HD 0	-1.30653	1.62905	0.00896404	0.582928	-1.71548	HD 10 down vs HD 0	-2.50272	-1.17587	0.0087332	1.71966	1.71966	HD 6 up vs HD 3	1.17873	2.50882	0.545381	0.89774	-1.11391	HD 10 down vs HD 3	-1.62509	1.30972	0.0027722	0.522045	-1.91554	HD 10 down vs HD 6	-2.79459	-1.313	0.265476	0.816709	-1.22443	KD 3 down vs KD 0	-1.78632	1.1915	1.66578e-07	0.1557	-6.42262	KD 6 down vs KD 0	-9.36999	-4.40236	4.64141e-08	0.123958	-8.06726	KD 10 down vs KD 0	-11.7694	-5.52967	5.80413e-07	0.190643	-5.24541	KD 6 down vs KD 3	-7.65255	-3.59544	1.43469e-07	0.151777	-6.5886	KD 10 down vs KD 3	-9.61214	-4.51613	0.213009	0.796133	-1.25607	KD 10 down vs KD 6	-1.83249	1.16148	0.00343633	0.532785	-1.87693	ND 3 down vs ND 0	-2.73826	-1.28653	0.00292966	0.524793	-1.90551	ND 6 down vs ND 0	-2.77996	-1.30613	0.000303059	0.419438	-2.38414	ND 10 down vs ND 0	-3.47824	-1.6342	0.931953	0.984998	-1.01523	ND 6 down vs ND 3	-1.48112	1.43702	0.192779	0.787256	-1.27024	ND 10 down vs ND 3	-1.85315	1.14853	0.220442	0.799245	-1.25118	ND 10 down vs ND 6	-1.82535	1.16602	36.594	25.1752	0.750502	1
MIMAT0023713_st	hsa-miR-6088	miRNA	NPC	0.105649	1.67778e-07	0.480933	1.09471	1.09471	HD 3 up vs HD 0	-1.19789	1.43554	0.202644	0.845641	-1.18253	HD 6 down vs HD 0	-1.55071	1.10893	0.0126252	0.69462	-1.43964	HD 10 down vs HD 0	-1.88786	-1.09783	0.0601413	0.772478	-1.29453	HD 6 down vs HD 3	-1.69758	1.01298	0.00328724	0.634524	-1.57599	HD 10 down vs HD 3	-2.06666	-1.20181	0.139776	0.821413	-1.21741	HD 10 down vs HD 6	-1.59645	1.07715	0.0402541	0.751239	-1.33113	KD 3 down vs KD 0	-1.74557	-1.01509	0.0457869	1.31937	1.31937	KD 6 up vs KD 0	1.00612	1.73015	0.692387	1.05171	1.05171	KD 10 up vs KD 0	-1.24686	1.37916	0.000693219	1.75626	1.75626	KD 6 up vs KD 3	1.33928	2.30306	0.0191483	1.39997	1.39997	KD 10 up vs KD 3	1.06759	1.83585	0.0933692	0.797134	-1.25449	KD 10 down vs KD 6	-1.64507	1.04532	0.000147373	1.97023	1.97023	ND 3 up vs ND 0	1.50245	2.58365	0.000157642	1.96003	1.96003	ND 6 up vs ND 0	1.49468	2.57028	1.88864e-05	2.33171	2.33171	ND 10 up vs ND 0	1.77811	3.05767	0.967404	0.994823	-1.0052	ND 6 down vs ND 3	-1.31817	1.30455	0.20067	1.18347	1.18347	ND 10 up vs ND 3	-1.10805	1.55193	0.18807	1.18963	1.18963	ND 10 up vs ND 6	-1.10231	1.56001	36.5243	12.9417	0.386541	1
MIMAT0026486_st	hsa-miR-328-5p	miRNA	NPC	0.184455	1.72439e-07	0.813688	0.960768	-1.04083	HD 3 down vs HD 0	-1.49479	1.3798	0.198785	1.25352	1.25352	HD 6 up vs HD 0	-1.14568	1.80024	0.101826	0.745042	-1.34221	HD 10 down vs HD 0	-1.9276	1.06999	0.135342	1.30471	1.30471	HD 6 up vs HD 3	-1.10074	1.87375	0.151768	0.775465	-1.28955	HD 10 down vs HD 3	-1.85197	1.11368	0.00866319	0.594358	-1.68249	HD 10 down vs HD 6	-2.41629	-1.17153	0.0102325	0.603272	-1.65763	KD 3 down vs KD 0	-2.38059	-1.15422	0.583907	0.910735	-1.09801	KD 6 down vs KD 0	-1.5769	1.30795	0.00161055	0.510276	-1.95972	KD 10 down vs KD 0	-2.81444	-1.36457	0.0289937	1.50966	1.50966	KD 6 up vs KD 3	1.05119	2.16809	0.333461	0.845848	-1.18225	KD 10 down vs KD 3	-1.69787	1.21476	0.00448738	0.56029	-1.78479	KD 10 down vs KD 6	-2.56321	-1.24277	1.16877e-06	4.42425	4.42425	ND 3 up vs ND 0	3.08065	6.35386	1.95986e-06	4.11875	4.11875	ND 6 up vs ND 0	2.86793	5.91511	8.62985e-07	4.61975	4.61975	ND 10 up vs ND 0	3.21678	6.63462	0.674319	0.930948	-1.07417	ND 6 down vs ND 3	-1.54267	1.33697	0.799061	1.04419	1.04419	ND 10 up vs ND 3	-1.37537	1.4996	0.502725	1.12164	1.12164	ND 10 up vs ND 6	-1.2804	1.61083	36.3496	22.968	0.689306	1
MIMAT0028111_st	hsa-miR-7107-5p	miRNA	NPC	0.0896363	0.000370046	0.969093	0.993417	-1.00663	HD 3 down vs HD 0	-1.44822	1.42922	0.0125896	0.613094	-1.63107	HD 6 down vs HD 0	-2.3466	-1.13372	0.00114388	0.49257	-2.03017	HD 10 down vs HD 0	-2.92078	-1.41113	0.0135496	0.617157	-1.62033	HD 6 down vs HD 3	-2.33115	-1.12626	0.00122709	0.495834	-2.01681	HD 10 down vs HD 3	-2.90155	-1.40184	0.214343	0.803416	-1.24469	HD 10 down vs HD 6	-1.79071	1.15586	0.571184	0.907376	-1.10208	KD 3 down vs KD 0	-1.58555	1.30543	0.0025977	0.531559	-1.88126	KD 6 down vs KD 0	-2.70654	-1.30762	0.000697835	0.469958	-2.12785	KD 10 down vs KD 0	-3.06131	-1.47902	0.00758724	0.58582	-1.70701	KD 6 down vs KD 3	-2.45585	-1.18651	0.00195928	0.517931	-1.93076	KD 10 down vs KD 3	-2.77776	-1.34203	0.474808	0.884113	-1.13108	KD 10 down vs KD 6	-1.62727	1.27196	0.00301758	1.85563	1.85563	ND 3 up vs ND 0	1.28981	2.66968	0.000455057	2.21791	2.21791	ND 6 up vs ND 0	1.54162	3.19087	0.00118177	2.02395	2.02395	ND 10 up vs ND 0	1.40681	2.91183	0.306417	1.19523	1.19523	ND 6 up vs ND 3	-1.20369	1.71956	0.612453	1.09071	1.09071	ND 10 up vs ND 3	-1.31904	1.56919	0.593626	0.912551	-1.09583	ND 10 down vs ND 6	-1.57656	1.31287	8.77164	5.59684	0.696066	1
MIMAT0027498_st	hsa-miR-6799-5p	miRNA	NPC	0.205097	1.27114e-05	0.00144847	2.79498	2.79498	HD 3 up vs HD 0	1.62067	4.8202	0.290208	1.31886	1.31886	HD 6 up vs HD 0	-1.30764	2.27449	0.787643	0.933417	-1.07133	HD 10 down vs HD 0	-1.84761	1.60976	0.0110119	0.471865	-2.11925	HD 6 down vs HD 3	-3.65483	-1.22884	0.000889068	0.333962	-2.99436	HD 10 down vs HD 3	-5.16403	-1.73627	0.192173	0.707748	-1.41293	HD 10 down vs HD 6	-2.43673	1.22057	0.956627	0.986205	-1.01399	KD 3 down vs KD 0	-1.74871	1.7008	0.0784922	1.61781	1.61781	KD 6 up vs KD 0	-1.066	2.79006	0.0913133	1.5827	1.5827	KD 10 up vs KD 0	-1.08965	2.72951	0.071251	1.64044	1.64044	KD 6 up vs KD 3	-1.0513	2.82908	0.0829919	1.60484	1.60484	KD 10 up vs KD 3	-1.07462	2.76769	0.931548	0.978298	-1.02218	KD 10 down vs KD 6	-1.76285	1.68716	2.14978e-05	5.36333	5.36333	ND 3 up vs ND 0	3.10992	9.24954	7.68804e-06	6.45349	6.45349	ND 6 up vs ND 0	3.74204	11.1296	1.73319e-05	5.56961	5.56961	ND 10 up vs ND 0	3.22953	9.60529	0.473671	1.20326	1.20326	ND 6 up vs ND 3	-1.43326	2.07513	0.882576	1.03846	1.03846	ND 10 up vs ND 3	-1.66072	1.79092	0.566864	0.863038	-1.1587	ND 10 down vs ND 6	-1.99828	1.48839	16.81	24.0793	1.56267	1
MIMAT0030019_st	hsa-miR-7704	miRNA	NPC	0.0635285	1.9196e-07	0.435432	1.08454	1.08454	HD 3 up vs HD 0	-1.14797	1.35027	0.380934	1.09581	1.09581	HD 6 up vs HD 0	-1.13617	1.3643	0.0241962	0.771608	-1.296	HD 10 down vs HD 0	-1.61354	-1.04095	0.919878	1.01039	1.01039	HD 6 up vs HD 3	-1.23222	1.25795	0.00542112	0.711459	-1.40556	HD 10 down vs HD 3	-1.74995	-1.12895	0.00448479	0.704146	-1.42016	HD 10 down vs HD 6	-1.76812	-1.14068	0.000428074	0.616594	-1.62181	KD 3 down vs KD 0	-2.01918	-1.30264	0.14354	0.854346	-1.17049	KD 6 down vs KD 0	-1.45728	1.06368	0.514052	1.06997	1.06997	KD 10 up vs KD 0	-1.1636	1.33214	0.00705555	1.38559	1.38559	KD 6 up vs KD 3	1.11291	1.72508	0.000140731	1.7353	1.7353	KD 10 up vs KD 3	1.39379	2.16047	0.0449985	1.25239	1.25239	KD 10 up vs KD 6	1.00592	1.55925	0.00666199	1.38991	1.38991	ND 3 up vs ND 0	1.11638	1.73046	0.000199934	1.69793	1.69793	ND 6 up vs ND 0	1.36378	2.11396	0.00161997	1.50234	1.50234	ND 10 up vs ND 0	1.20668	1.87044	0.0698513	1.22161	1.22161	ND 6 up vs ND 3	-1.01916	1.52093	0.454284	1.08089	1.08089	ND 10 up vs ND 3	-1.15185	1.34573	0.24707	0.884804	-1.13019	ND 10 down vs ND 6	-1.40711	1.1016	35.6734	8.2628	0.25268	1
MIMAT0027510_st	hsa-miR-6805-5p	miRNA	NPC	0.197043	1.99366e-07	0.138007	1.38667	1.38667	HD 3 up vs HD 0	-1.12896	2.17081	0.0504464	1.56389	1.56389	HD 6 up vs HD 0	-1.00102	2.44824	0.0745103	0.669123	-1.49449	HD 10 down vs HD 0	-2.33961	1.0475	0.569597	1.1278	1.1278	HD 6 up vs HD 3	-1.38808	1.76556	0.00405306	0.48254	-2.07237	HD 10 down vs HD 3	-3.24426	-1.32378	0.00140287	0.427859	-2.33722	HD 10 down vs HD 6	-3.65888	-1.49297	0.0714761	0.665854	-1.50183	KD 3 down vs KD 0	-2.35109	1.04239	0.107548	1.43015	1.43015	KD 6 up vs KD 0	-1.09463	2.23888	0.95116	1.01295	1.01295	KD 10 up vs KD 0	-1.54547	1.58576	0.00294677	2.14785	2.14785	KD 6 up vs KD 3	1.372	3.36242	0.064041	1.52128	1.52128	KD 10 up vs KD 3	-1.02906	2.38154	0.11943	0.708281	-1.41187	KD 10 down vs KD 6	-2.21026	1.1088	2.81133e-06	5.43502	5.43502	ND 3 up vs ND 0	3.47178	8.50844	3.38292e-06	5.27352	5.27352	ND 6 up vs ND 0	3.36862	8.25563	1.37294e-06	6.13158	6.13158	ND 10 up vs ND 0	3.91673	9.5989	0.885855	0.970287	-1.03062	ND 6 down vs ND 3	-1.61343	1.51897	0.568589	1.12816	1.12816	ND 10 up vs ND 3	-1.38764	1.76612	0.477717	1.16271	1.16271	ND 10 up vs ND 6	-1.34641	1.82021	35.4376	34.3322	1.05688	1
MI0016411_st	hsa-mir-3689b	stem-loop	NPC	0.462509	0.021551	0.545225	0.74853	-1.33595	HD 3 down vs HD 0	-3.68156	2.06277	0.869632	1.08113	1.08113	HD 6 up vs HD 0	-2.54895	2.97935	0.916265	0.95127	-1.05123	HD 10 down vs HD 0	-2.89693	2.62147	0.444729	1.44434	1.44434	HD 6 up vs HD 3	-1.90797	3.98026	0.615786	1.27085	1.27085	HD 10 up vs HD 3	-2.16844	3.50216	0.787955	0.879882	-1.13652	HD 10 down vs HD 6	-3.13197	2.42474	0.620773	0.789567	-1.26652	KD 3 down vs KD 0	-3.49022	2.17586	0.560083	0.756654	-1.32161	KD 6 down vs KD 0	-3.64204	2.08516	0.385644	0.657776	-1.52027	KD 10 down vs KD 0	-4.18951	1.81267	0.928591	0.958315	-1.0435	KD 6 down vs KD 3	-2.87563	2.64089	0.701557	0.833085	-1.20036	KD 10 down vs KD 3	-3.3079	2.29578	0.768565	0.869323	-1.15032	KD 10 down vs KD 6	-3.17001	2.39564	0.0305817	3.12664	3.12664	ND 3 up vs ND 0	1.13458	8.61627	0.00398287	5.22008	5.22008	ND 6 up vs ND 0	1.89424	14.3853	0.0069955	4.52971	4.52971	ND 10 up vs ND 0	1.64372	12.4828	0.29221	1.66955	1.66955	ND 6 up vs ND 3	-1.6506	4.60088	0.441062	1.44875	1.44875	ND 10 up vs ND 3	-1.90217	3.9924	0.765667	0.867748	-1.15241	ND 10 down vs ND 6	-3.17576	2.39131	3.45882	17.1413	5.40634	1
MI0022718_st	hsa-mir-6871	stem-loop	NPC	0.329949	0.000289221	0.509092	1.14852	1.14852	HD 3 up vs HD 0	-1.35647	1.78933	0.291378	1.2518	1.2518	HD 6 up vs HD 0	-1.24456	1.95023	0.759172	1.0659	1.0659	HD 10 up vs HD 0	-1.46161	1.66061	0.679673	1.08992	1.08992	HD 6 up vs HD 3	-1.4294	1.69803	0.720102	0.928064	-1.07751	HD 10 down vs HD 3	-1.67869	1.44587	0.444849	0.851497	-1.1744	HD 10 down vs HD 6	-1.82964	1.32658	0.287384	0.797285	-1.25426	KD 3 down vs KD 0	-1.95405	1.24212	0.931076	1.01814	1.01814	KD 6 up vs KD 0	-1.53019	1.58619	0.811061	0.951487	-1.05099	KD 10 down vs KD 0	-1.63737	1.48236	0.252688	1.277	1.277	KD 6 up vs KD 3	-1.21999	1.98949	0.401939	1.19341	1.19341	KD 10 up vs KD 3	-1.30545	1.85925	0.745094	0.934539	-1.07005	KD 10 down vs KD 6	-1.66706	1.45595	0.000679649	2.51814	2.51814	ND 3 up vs ND 0	1.61633	3.92311	1.28958e-05	4.22039	4.22039	ND 6 up vs ND 0	2.70896	6.5751	0.00589488	1.97294	1.97294	ND 10 up vs ND 0	1.26638	3.07371	0.0260447	1.67599	1.67599	ND 6 up vs ND 3	1.07578	2.61109	0.253637	0.783488	-1.27634	ND 10 down vs ND 3	-1.98846	1.22062	0.00283819	0.467477	-2.13914	ND 10 down vs ND 6	-3.33265	-1.37306	9.21994	8.74071	1.03421	1
MIMAT0020924_st	hsa-miR-642a-3p	miRNA	NPC	0.268877	1.17495e-07	0.392893	0.858334	-1.16505	HD 3 down vs HD 0	-1.69608	1.24956	1.62852e-05	3.2904	3.2904	HD 6 up vs HD 0	2.2602	4.79017	0.0103292	0.592444	-1.68792	HD 10 down vs HD 0	-2.45728	-1.15945	4.89328e-06	3.83348	3.83348	HD 6 up vs HD 3	2.63324	5.58078	0.0525634	0.690226	-1.4488	HD 10 down vs HD 3	-2.10917	1.00483	3.79356e-07	0.180052	-5.55394	HD 10 down vs HD 6	-8.08544	-3.81504	0.000945288	0.472484	-2.11647	KD 3 down vs KD 0	-3.08116	-1.45382	0.0114027	0.597903	-1.67251	KD 6 down vs KD 0	-2.43485	-1.14886	0.000156177	0.393208	-2.54318	KD 10 down vs KD 0	-3.70237	-1.74693	0.197047	1.26544	1.26544	KD 6 up vs KD 3	-1.15043	1.84224	0.307601	0.832215	-1.20161	KD 10 down vs KD 3	-1.74931	1.21154	0.0316533	0.657646	-1.52057	KD 10 down vs KD 6	-2.21365	-1.04449	1.16376e-05	3.42972	3.42972	ND 3 up vs ND 0	2.3559	4.99298	5.22744e-05	2.86846	2.86846	ND 6 up vs ND 0	1.97036	4.1759	3.19598e-05	3.03575	3.03575	ND 10 up vs ND 0	2.08528	4.41945	0.320288	0.836354	-1.19567	ND 6 down vs ND 3	-1.74065	1.21756	0.492526	0.885131	-1.12978	ND 10 down vs ND 3	-1.64473	1.28857	0.747932	1.05832	1.05832	ND 10 up vs ND 6	-1.37558	1.54071	38.8701	26.4403	0.742062	1
MIMAT0027682_st	hsa-miR-6891-5p	miRNA	NPC	0.193894	2.07766e-08	0.0221124	1.37363	1.37363	HD 3 up vs HD 0	1.05562	1.78744	0.0375878	1.32638	1.32638	HD 6 up vs HD 0	1.01931	1.72596	0.0104826	1.44211	1.44211	HD 10 up vs HD 0	1.10824	1.87655	0.777059	0.965603	-1.03562	HD 6 down vs HD 3	-1.34761	1.2565	0.694367	1.04985	1.04985	HD 10 up vs HD 3	-1.23947	1.36613	0.502019	1.08725	1.08725	HD 10 up vs HD 6	-1.19683	1.41479	0.00550725	0.664952	-1.50387	KD 3 down vs KD 0	-1.95692	-1.1557	0.000783331	0.583528	-1.71371	KD 6 down vs KD 0	-2.22998	-1.31697	5.67081e-05	0.480745	-2.0801	KD 10 down vs KD 0	-2.70675	-1.59853	0.301037	0.877549	-1.13954	KD 6 down vs KD 3	-1.48283	1.14192	0.0198924	0.722977	-1.38317	KD 10 down vs KD 3	-1.79986	-1.06295	0.134885	0.82386	-1.2138	KD 10 down vs KD 6	-1.57946	1.07205	4.186e-08	4.34579	4.34579	ND 3 up vs ND 0	3.33969	5.65499	1.22659e-08	5.14854	5.14854	ND 6 up vs ND 0	3.95659	6.69958	5.91871e-08	4.15462	4.15462	ND 10 up vs ND 0	3.19278	5.40623	0.186104	1.18472	1.18472	ND 6 up vs ND 3	-1.09837	1.54162	0.716217	0.95601	-1.04601	ND 10 down vs ND 3	-1.36113	1.24401	0.101292	0.806951	-1.23923	ND 10 down vs ND 6	-1.61256	1.05005	52.491	17.5546	0.364833	1
MIMAT0015070_st	hsa-miR-3188	miRNA	NPC	0.239588	2.50351e-07	0.0160304	1.81508	1.81508	HD 3 up vs HD 0	1.14148	2.88616	0.172399	1.3619	1.3619	HD 6 up vs HD 0	-1.16756	2.16557	0.871821	1.03571	1.03571	HD 10 up vs HD 0	-1.53528	1.64689	0.202116	0.750328	-1.33275	HD 6 down vs HD 3	-2.11921	1.1931	0.0217484	0.570615	-1.7525	HD 10 down vs HD 3	-2.78665	-1.10213	0.222627	0.760487	-1.31495	HD 10 down vs HD 6	-2.0909	1.20925	0.0124824	1.8679	1.8679	KD 3 up vs KD 0	1.1747	2.97015	1.85759e-05	4.26781	4.26781	KD 6 up vs KD 0	2.68398	6.78626	0.0233926	1.73782	1.73782	KD 10 up vs KD 0	1.0929	2.76331	0.00218116	2.28482	2.28482	KD 6 up vs KD 3	1.4369	3.6331	0.740396	0.930361	-1.07485	KD 10 down vs KD 3	-1.70913	1.47937	0.00118723	0.407192	-2.45585	KD 10 down vs KD 6	-3.90505	-1.54446	1.41724e-05	4.44553	4.44553	ND 3 up vs ND 0	2.79575	7.06886	3.47604e-06	5.56243	5.56243	ND 6 up vs ND 0	3.49816	8.84483	6.13088e-06	5.0681	5.0681	ND 10 up vs ND 0	3.18728	8.0588	0.313113	1.25124	1.25124	ND 6 up vs ND 3	-1.27082	1.9896	0.549583	1.14004	1.14004	ND 10 up vs ND 3	-1.39478	1.81279	0.669719	0.91113	-1.09754	ND 10 down vs ND 6	-1.7452	1.44879	34.0498	35.3245	1.13175	1
MIMAT0016851_st	hsa-miR-4299	miRNA	NPC	0.378309	2.55543e-07	0.00719682	2.96373	2.96373	HD 3 up vs HD 0	1.4247	6.1653	0.621996	1.18545	1.18545	HD 6 up vs HD 0	-1.75482	2.46604	0.329216	1.40763	1.40763	HD 10 up vs HD 0	-1.47784	2.92821	0.0184145	0.399987	-2.50008	HD 6 down vs HD 3	-5.2008	-1.20182	0.0468852	0.474951	-2.10548	HD 10 down vs HD 3	-4.37992	-1.01213	0.618643	1.18742	1.18742	HD 10 up vs HD 6	-1.75191	2.47012	0.00137328	0.248708	-4.02078	KD 3 down vs KD 0	-8.36422	-1.93283	0.956983	0.981654	-1.01869	KD 6 down vs KD 0	-2.11913	2.04208	0.899095	1.0445	1.0445	KD 10 up vs KD 0	-1.99162	2.17283	0.00151535	3.94701	3.94701	KD 6 up vs KD 3	1.89737	8.21077	0.00109095	4.19972	4.19972	KD 10 up vs KD 3	2.01885	8.73646	0.85663	1.06402	1.06402	KD 10 up vs KD 6	-1.95508	2.21344	1.02023e-05	11.4273	11.4273	ND 3 up vs ND 0	5.49326	23.7717	5.98308e-06	13.0578	13.0578	ND 6 up vs ND 0	6.27705	27.1635	1.91404e-05	9.8227	9.8227	ND 10 up vs ND 0	4.72189	20.4337	0.698523	1.14268	1.14268	ND 6 up vs ND 3	-1.82049	2.37707	0.660671	0.859579	-1.16336	ND 10 down vs ND 3	-2.42008	1.78814	0.413661	0.752246	-1.32935	ND 10 down vs ND 6	-2.76539	1.56486	33.9273	87.7914	2.82287	1
MIMAT0004610_st	hsa-miR-150-3p	miRNA	NPC	0.290571	2.58133e-07	0.00134532	2.53122	2.53122	HD 3 up vs HD 0	1.55454	4.12152	0.481782	1.17638	1.17638	HD 6 up vs HD 0	-1.38415	1.91546	0.288076	1.2824	1.2824	HD 10 up vs HD 0	-1.26971	2.08809	0.00503593	0.464746	-2.15171	HD 6 down vs HD 3	-3.50358	-1.32147	0.0102948	0.506632	-1.97382	HD 10 down vs HD 3	-3.21392	-1.21222	0.706498	1.09013	1.09013	HD 10 up vs HD 6	-1.49366	1.77502	0.041841	0.600688	-1.66476	KD 3 down vs KD 0	-2.71068	-1.02241	0.169195	0.720849	-1.38725	KD 6 down vs KD 0	-2.25883	1.17374	0.00307851	0.437717	-2.28458	KD 10 down vs KD 0	-3.71992	-1.40307	0.430968	1.20004	1.20004	KD 6 up vs KD 3	-1.35685	1.95399	0.182632	0.728693	-1.37232	KD 10 down vs KD 3	-2.23451	1.18651	0.0456538	0.607225	-1.64684	KD 10 down vs KD 6	-2.6815	-1.0114	2.38611e-06	6.49363	6.49363	ND 3 up vs ND 0	3.98805	10.5734	9.4268e-07	7.72226	7.72226	ND 6 up vs ND 0	4.74261	12.574	8.86211e-06	5.17815	5.17815	ND 10 up vs ND 0	3.18014	8.43144	0.453657	1.18921	1.18921	ND 6 up vs ND 3	-1.36921	1.93635	0.331643	0.797419	-1.25405	ND 10 down vs ND 3	-2.04193	1.29842	0.0993458	0.670548	-1.49132	ND 10 down vs ND 6	-2.42827	1.09184	33.8673	38.8211	1.25048	1
MI0022645_st	hsa-mir-6800	stem-loop	NPC	0.138641	2.67361e-07	0.287202	1.1889	1.1889	HD 3 up vs HD 0	-1.17994	1.66782	0.969652	1.00605	1.00605	HD 6 up vs HD 0	-1.39439	1.41132	0.035052	0.691399	-1.44634	HD 10 down vs HD 0	-2.02897	-1.03102	0.30356	0.846208	-1.18174	HD 6 down vs HD 3	-1.65778	1.18708	0.00447001	0.581547	-1.71955	HD 10 down vs HD 3	-2.41223	-1.22578	0.0326557	0.687239	-1.4551	HD 10 down vs HD 6	-2.04125	-1.03726	0.88545	1.02313	1.02313	KD 3 up vs KD 0	-1.37112	1.43527	0.0017335	1.86417	1.86417	KD 6 up vs KD 0	1.32886	2.6151	0.314208	1.17726	1.17726	KD 10 up vs KD 0	-1.1916	1.6515	0.0022612	1.82203	1.82203	KD 6 up vs KD 3	1.29883	2.556	0.384148	1.15065	1.15065	KD 10 up vs KD 3	-1.21916	1.61417	0.0119534	0.631522	-1.58347	KD 10 down vs KD 6	-2.22134	-1.12877	1.59193e-06	3.85889	3.85889	ND 3 up vs ND 0	2.75079	5.41335	1.11132e-06	4.0444	4.0444	ND 6 up vs ND 0	2.88303	5.67359	1.86452e-06	3.78146	3.78146	ND 10 up vs ND 0	2.6956	5.30473	0.767649	1.04807	1.04807	ND 6 up vs ND 3	-1.33848	1.47027	0.898354	0.979934	-1.02048	ND 10 down vs ND 3	-1.43155	1.37468	0.672903	0.934987	-1.06953	ND 10 down vs ND 6	-1.50037	1.31162	33.6589	18.5991	0.602811	1
MI0022645_x_st	hsa-mir-6800	stem-loop	NPC	0.139997	2.72882e-07	0.205107	1.22978	1.22978	HD 3 up vs HD 0	-1.13827	1.72148	0.971237	0.994333	-1.0057	HD 6 down vs HD 0	-1.4078	1.39189	0.0499934	0.714369	-1.39984	HD 10 down vs HD 0	-1.95952	-1.00001	0.19375	0.808543	-1.23679	HD 6 down vs HD 3	-1.73129	1.13182	0.00423306	0.58089	-1.7215	HD 10 down vs HD 3	-2.40979	-1.2298	0.0533935	0.71844	-1.3919	HD 10 down vs HD 6	-1.94842	1.00569	0.912553	1.01746	1.01746	KD 3 up vs KD 0	-1.37579	1.42427	0.00133967	1.89854	1.89854	KD 6 up vs KD 0	1.35627	2.65762	0.230627	1.21525	1.21525	KD 10 up vs KD 0	-1.15188	1.70113	0.00163735	1.86595	1.86595	KD 6 up vs KD 3	1.33299	2.612	0.272268	1.19439	1.19439	KD 10 up vs KD 3	-1.172	1.67193	0.0135755	0.640097	-1.56226	KD 10 down vs KD 6	-2.18689	-1.11604	1.36212e-06	3.90366	3.90366	ND 3 up vs ND 0	2.78868	5.46443	9.59239e-07	4.0875	4.0875	ND 6 up vs ND 0	2.92001	5.72177	1.59902e-06	3.82384	3.82384	ND 10 up vs ND 0	2.73166	5.35269	0.770718	1.04709	1.04709	ND 6 up vs ND 3	-1.33686	1.46575	0.895752	0.979552	-1.02087	ND 10 down vs ND 3	-1.42904	1.3712	0.673442	0.935495	-1.06895	ND 10 down vs ND 6	-1.49634	1.30953	33.5383	18.2984	0.595196	1
MIMAT0019064_st	hsa-miR-4525	miRNA	NPC	0.594286	3.00889e-07	0.383753	1.36593	1.36593	HD 3 up vs HD 0	-1.55224	2.89611	0.0420574	2.19176	2.19176	HD 6 up vs HD 0	1.03373	4.64708	0.343595	0.711699	-1.40509	HD 10 down vs HD 0	-2.97914	1.50898	0.195494	1.60459	1.60459	HD 6 up vs HD 3	-1.32136	3.40214	0.0831397	0.521036	-1.91925	HD 10 down vs HD 3	-4.0693	1.10472	0.00681607	0.324715	-3.07962	HD 10 down vs HD 6	-6.52957	-1.45248	0.0126765	0.364374	-2.74443	KD 3 down vs KD 0	-5.81887	-1.29439	0.816205	0.921316	-1.0854	KD 6 down vs KD 0	-2.30133	1.95342	0.392095	1.35829	1.35829	KD 10 up vs KD 0	-1.56097	2.87991	0.0196946	2.52849	2.52849	KD 6 up vs KD 3	1.19254	5.36102	0.00246303	3.72773	3.72773	KD 10 up vs KD 3	1.75816	7.90372	0.282428	1.47429	1.47429	KD 10 up vs KD 6	-1.43814	3.12587	6.06674e-06	13.9095	13.9095	ND 3 up vs ND 0	6.56031	29.4916	1.39767e-05	11.2558	11.2558	ND 6 up vs ND 0	5.3087	23.865	1.05769e-05	12.0646	12.0646	ND 10 up vs ND 0	5.69017	25.5799	0.550853	0.809215	-1.23577	ND 6 down vs ND 3	-2.62013	1.71574	0.687217	0.867363	-1.15292	ND 10 down vs ND 3	-2.44448	1.83903	0.843925	1.07186	1.07186	ND 10 up vs ND 6	-1.9781	2.27261	32.967	89.8004	2.97157	1
MIMAT0004980_st	hsa-miR-937-3p	miRNA	NPC	0.340058	2.44886e-05	0.000732088	2.32729	2.32729	HD 3 up vs HD 0	1.54547	3.50464	0.00744154	1.82909	1.82909	HD 6 up vs HD 0	1.21463	2.7544	0.161082	1.32399	1.32399	HD 10 up vs HD 0	-1.13738	1.99377	0.224036	0.785929	-1.27238	HD 6 down vs HD 3	-1.91605	1.18352	0.0110247	0.568896	-1.75779	HD 10 down vs HD 3	-2.64703	-1.16728	0.111096	0.723851	-1.3815	HD 10 down vs HD 6	-2.08038	1.09004	0.108511	1.38514	1.38514	KD 3 up vs KD 0	-1.08717	2.08586	0.33211	1.20913	1.20913	KD 6 up vs KD 0	-1.24543	1.82081	9.19784e-05	2.94446	2.94446	KD 10 up vs KD 0	1.9553	4.43401	0.483363	0.87293	-1.14557	KD 6 down vs KD 3	-1.72509	1.31453	0.00171904	2.12575	2.12575	KD 10 up vs KD 3	1.41163	3.20114	0.000482795	2.43519	2.43519	KD 10 up vs KD 6	1.61712	3.66711	0.000293301	2.57391	2.57391	ND 3 up vs ND 0	1.70924	3.87602	6.55742e-05	3.06738	3.06738	ND 6 up vs ND 0	2.03693	4.61912	2.14762e-05	3.53173	3.53173	ND 10 up vs ND 0	2.34528	5.31837	0.368964	1.19172	1.19172	ND 6 up vs ND 3	-1.26362	1.79459	0.118044	1.37212	1.37212	ND 10 up vs ND 3	-1.09748	2.06626	0.467572	1.15138	1.15138	ND 10 up vs ND 6	-1.30789	1.73385	14.8768	12.0244	0.881746	1
MIMAT0023252_st	hsa-miR-5787	miRNA	NPC	0.0936515	0.000184188	0.244829	1.2699	1.2699	HD 3 up vs HD 0	-1.20534	1.94379	0.80523	0.951938	-1.05049	HD 6 down vs HD 0	-1.60794	1.4571	0.00893152	0.544066	-1.83801	HD 10 down vs HD 0	-2.81338	-1.20079	0.165952	0.749616	-1.33402	HD 6 down vs HD 3	-2.04193	1.14741	0.000964519	0.428432	-2.33409	HD 10 down vs HD 3	-3.57271	-1.52489	0.0142673	0.571535	-1.74967	HD 10 down vs HD 6	-2.67816	-1.14308	0.0161573	0.579071	-1.7269	KD 3 down vs KD 0	-2.64331	-1.12821	0.028297	0.614462	-1.62744	KD 6 down vs KD 0	-2.49106	-1.06323	0.0248713	0.606087	-1.64993	KD 10 down vs KD 0	-2.52548	-1.07792	0.76662	1.06112	1.06112	KD 6 up vs KD 3	-1.4425	1.62421	0.819404	1.04665	1.04665	KD 10 up vs KD 3	-1.46244	1.60207	0.945159	0.98637	-1.01382	KD 10 down vs KD 6	-1.55181	1.5098	0.0048382	1.96077	1.96077	ND 3 up vs ND 0	1.281	3.00128	0.00410923	1.99502	1.99502	ND 6 up vs ND 0	1.30337	3.0537	0.00334942	2.03891	2.03891	ND 10 up vs ND 0	1.33204	3.12088	0.930839	1.01747	1.01747	ND 6 up vs ND 3	-1.50439	1.5574	0.844834	1.03985	1.03985	ND 10 up vs ND 3	-1.47201	1.59166	0.913168	1.022	1.022	ND 10 up vs ND 6	-1.49772	1.56433	10.0894	8.8181	0.953453	1
HBII-52-16_x_st	HBII-52-16	CDBox	NPC	0.29274	3.89958e-06	0.319868	1.25796	1.25796	HD 3 up vs HD 0	-1.28706	2.03671	3.35976e-07	9.24992	9.24992	HD 6 up vs HD 0	5.71313	14.9762	1.80106e-05	4.53748	4.53748	HD 10 up vs HD 0	2.80254	7.34647	1.07655e-06	7.35313	7.35313	HD 6 up vs HD 3	4.5416	11.9052	8.46094e-05	3.60703	3.60703	HD 10 up vs HD 3	2.22785	5.84	0.00734614	0.490543	-2.03856	HD 10 down vs HD 6	-3.30055	-1.2591	0.68177	0.911261	-1.09738	KD 3 down vs KD 0	-1.77673	1.47539	0.404824	0.826173	-1.2104	KD 6 down vs KD 0	-1.95971	1.33763	0.854021	1.04245	1.04245	KD 10 up vs KD 0	-1.55313	1.6878	0.665475	0.906627	-1.10299	KD 6 down vs KD 3	-1.78581	1.46789	0.554398	1.14397	1.14397	KD 10 up vs KD 3	-1.4153	1.85215	0.313772	1.26178	1.26178	KD 10 up vs KD 6	-1.28315	2.04291	0.00067575	2.73032	2.73032	ND 3 up vs ND 0	1.68636	4.42056	0.000314442	3.01495	3.01495	ND 6 up vs ND 0	1.86216	4.8814	9.73334e-06	5.00318	5.00318	ND 10 up vs ND 0	3.09017	8.10045	0.661853	1.10425	1.10425	ND 6 up vs ND 3	-1.46621	1.78785	0.0179767	1.83245	1.83245	ND 10 up vs ND 3	1.1318	2.96685	0.040914	1.65945	1.65945	ND 10 up vs ND 6	1.02495	2.68676	20.8722	23.3716	1.22154	1
MIMAT0027430_st	hsa-miR-6765-5p	miRNA	NPC	0.195106	3.33157e-07	0.45176	1.15644	1.15644	HD 3 up vs HD 0	-1.29929	1.73763	0.0397094	1.53892	1.53892	HD 6 up vs HD 0	1.0242	2.31232	0.151108	0.750843	-1.33184	HD 10 down vs HD 0	-2.00116	1.12819	0.152195	1.33073	1.33073	HD 6 up vs HD 3	-1.12912	1.99951	0.0393915	0.649269	-1.54019	HD 10 down vs HD 3	-2.31423	-1.02505	0.00235182	0.487904	-2.04958	HD 10 down vs HD 6	-3.07963	-1.36406	0.0405664	0.651242	-1.53553	KD 3 down vs KD 0	-2.30722	-1.02194	0.878393	0.971213	-1.02964	KD 6 down vs KD 0	-1.5471	1.45931	0.00448567	0.521161	-1.91879	KD 10 down vs KD 0	-2.8831	-1.27701	0.0537203	1.49133	1.49133	KD 6 up vs KD 3	-1.00753	2.24081	0.256173	0.800258	-1.2496	KD 10 down vs KD 3	-1.8776	1.20244	0.00598713	0.536609	-1.86356	KD 10 down vs KD 6	-2.80011	-1.24025	3.43057e-06	4.51971	4.51971	ND 3 up vs ND 0	3.008	6.79113	2.49781e-06	4.73793	4.73793	ND 6 up vs ND 0	3.15324	7.11903	2.00529e-06	4.89815	4.89815	ND 10 up vs ND 0	3.25987	7.35977	0.805063	1.04828	1.04828	ND 6 up vs ND 3	-1.43335	1.57511	0.674614	1.08373	1.08373	ND 10 up vs ND 3	-1.38647	1.62837	0.861719	1.03382	1.03382	ND 10 up vs ND 6	-1.45341	1.55337	32.3813	25.891	0.872255	1
MIMAT0019018_st	hsa-miR-4484	miRNA	NPC	0.208359	5.80031e-09	3.21333e-05	2.91787	2.91787	HD 3 up vs HD 0	2.03091	4.19218	0.10819	0.749252	-1.33466	HD 6 down vs HD 0	-1.91755	1.07647	0.265239	0.823359	-1.21454	HD 10 down vs HD 0	-1.74496	1.18294	3.01271e-06	0.256781	-3.89437	HD 6 down vs HD 3	-5.59516	-2.71059	6.26982e-06	0.282178	-3.54386	HD 10 down vs HD 3	-5.09156	-2.46662	0.581102	1.09891	1.09891	HD 10 up vs HD 6	-1.30742	1.57883	4.04271e-06	0.266838	-3.7476	KD 3 down vs KD 0	-5.38428	-2.60843	9.40977e-07	0.218795	-4.57049	KD 6 down vs KD 0	-6.56656	-3.18118	3.21709e-06	0.25901	-3.86086	KD 10 down vs KD 0	-5.54701	-2.68726	0.255714	0.819955	-1.21958	KD 6 down vs KD 3	-1.7522	1.17805	0.860904	0.970664	-1.03022	KD 10 down vs KD 3	-1.48015	1.39458	0.330349	1.1838	1.1838	KD 10 up vs KD 6	-1.21366	1.7008	6.31695e-05	2.70785	2.70785	ND 3 up vs ND 0	1.88473	3.89044	0.000161411	2.45285	2.45285	ND 6 up vs ND 0	1.70725	3.52408	0.00536245	1.75751	1.75751	ND 10 up vs ND 0	1.22327	2.52507	0.5631	0.905829	-1.10396	ND 6 down vs ND 3	-1.58609	1.30143	0.0232678	0.649044	-1.54073	ND 10 down vs ND 3	-2.21361	-1.07239	0.0681342	0.716519	-1.39564	ND 10 down vs ND 6	-2.00515	1.02944	65.3582	41.3907	0.690862	1
MIMAT0023705_st	hsa-miR-6080	miRNA	NPC	0.412607	3.72742e-07	0.342789	1.37756	1.37756	HD 3 up vs HD 0	-1.47148	2.79241	0.0748559	1.88243	1.88243	HD 6 up vs HD 0	-1.07683	3.8158	0.75684	1.1082	1.1082	HD 10 up vs HD 0	-1.82915	2.24639	0.354633	1.36649	1.36649	HD 6 up vs HD 3	-1.48341	2.76996	0.514978	0.804464	-1.24306	HD 10 down vs HD 3	-2.51977	1.6307	0.128255	0.588708	-1.69863	HD 10 down vs HD 6	-3.44324	1.19335	0.000172196	0.176113	-5.67818	KD 3 down vs KD 0	-11.51	-2.80119	0.0823439	1.8492	1.8492	KD 6 up vs KD 0	-1.09618	3.74844	0.000382859	0.205894	-4.85687	KD 10 down vs KD 0	-9.84519	-2.39602	1.01374e-05	10.5001	10.5001	KD 6 up vs KD 3	5.17995	21.2843	0.63864	1.1691	1.1691	KD 10 up vs KD 3	-1.73386	2.36984	1.98937e-05	0.111342	-8.98133	KD 10 down vs KD 6	-18.2057	-4.43071	7.11884e-05	6.80237	6.80237	ND 3 up vs ND 0	3.35578	13.7888	1.07601e-05	10.3531	10.3531	ND 6 up vs ND 0	5.10745	20.9864	4.8138e-05	7.39099	7.39099	ND 10 up vs ND 0	3.64616	14.982	0.219632	1.52199	1.52199	ND 6 up vs ND 3	-1.33185	3.08516	0.802357	1.08653	1.08653	ND 10 up vs ND 3	-1.86563	2.20247	0.31918	0.713891	-1.40077	ND 10 down vs ND 6	-2.83946	1.4471	31.7471	76.4431	2.62677	1
MI0000774_st	hsa-mir-302d	stem-loop	NPC	0.17774	0.000177973	0.964555	0.983408	-1.01687	HD 3 down vs HD 0	-2.27073	2.196	0.0243945	0.387188	-2.58273	HD 6 down vs HD 0	-5.76737	-1.15659	0.000258145	0.152043	-6.5771	HD 10 down vs HD 0	-14.687	-2.94534	0.0265177	0.39372	-2.53987	HD 6 down vs HD 3	-5.67168	-1.1374	0.000278373	0.154608	-6.46797	HD 10 down vs HD 3	-14.4433	-2.89647	0.0261719	0.392685	-2.54657	HD 10 down vs HD 6	-5.68664	-1.1404	0.00103795	0.205097	-4.87574	KD 3 down vs KD 0	-10.8878	-2.18344	6.41337e-05	0.110268	-9.0688	KD 6 down vs KD 0	-20.2511	-4.06116	2.2281e-05	0.0848633	-11.7837	KD 10 down vs KD 0	-26.3135	-5.27692	0.118181	0.537639	-1.85999	KD 6 down vs KD 3	-4.15345	1.20058	0.0339329	0.413771	-2.4168	KD 10 down vs KD 3	-5.39683	-1.08228	0.491137	0.769608	-1.29936	KD 10 down vs KD 6	-2.90155	1.71858	0.684903	0.857864	-1.16569	ND 3 down vs ND 0	-2.60304	1.91566	0.143986	0.561933	-1.77957	ND 6 down vs ND 0	-3.97388	1.25483	0.00795759	0.309866	-3.22721	ND 10 down vs ND 0	-7.20653	-1.4452	0.273584	0.655037	-1.52663	ND 6 down vs ND 3	-3.40905	1.46273	0.0172235	0.361206	-2.7685	ND 10 down vs ND 3	-6.18222	-1.23978	0.132421	0.551428	-1.81347	ND 10 down vs ND 6	-4.04958	1.23137	10.1582	31.6191	3.39564	1
MI0016054_st	hsa-mir-3654	stem-loop	NPC	0.471806	0.0120774	0.206371	1.26506	1.26506	HD 3 up vs HD 0	-1.15993	1.85631	0.131349	1.32976	1.32976	HD 6 up vs HD 0	-1.10349	1.95125	0.71797	1.06725	1.06725	HD 10 up vs HD 0	-1.37491	1.56605	0.781689	1.05115	1.05115	HD 6 up vs HD 3	-1.39597	1.54242	0.353074	0.84364	-1.18534	HD 10 down vs HD 3	-1.73933	1.23793	0.235308	0.80259	-1.24597	HD 10 down vs HD 6	-1.82829	1.1777	0.658124	0.92325	-1.08313	KD 3 down vs KD 0	-1.58935	1.35475	0.875591	0.972243	-1.02855	KD 6 down vs KD 0	-1.50926	1.42664	0.700685	0.933049	-1.07175	KD 10 down vs KD 0	-1.57266	1.36913	0.773941	1.05307	1.05307	KD 6 up vs KD 3	-1.39343	1.54524	0.953151	1.01061	1.01061	KD 10 up vs KD 3	-1.45196	1.48295	0.819085	0.959687	-1.04201	KD 10 down vs KD 6	-1.52901	1.40822	0.685852	1.07567	1.07567	ND 3 up vs ND 0	-1.36415	1.57841	0.00550114	1.81178	1.81178	ND 6 up vs ND 0	1.23471	2.65855	0.00265361	1.9429	1.9429	ND 10 up vs ND 0	1.32407	2.85096	0.01187	1.68433	1.68433	ND 6 up vs ND 3	1.14785	2.47153	0.00568162	1.80622	1.80622	ND 10 up vs ND 3	1.23092	2.6504	0.698337	1.07237	1.07237	ND 10 up vs ND 6	-1.36834	1.57357	4.02446	2.85416	0.773676	1
MIMAT0026608_st	hsa-miR-181d-3p	miRNA	NPC	0.602815	5.26177e-06	0.633659	0.868093	-1.15195	HD 3 down vs HD 0	-2.16352	1.6304	0.1085	1.65139	1.65139	HD 6 up vs HD 0	-1.13731	3.10155	0.00178095	0.314943	-3.17518	HD 10 down vs HD 0	-5.96342	-1.6906	0.0461854	1.90232	1.90232	HD 6 up vs HD 3	1.01288	3.57283	0.00434201	0.362799	-2.75635	HD 10 down vs HD 3	-5.17681	-1.4676	9.48557e-05	0.190714	-5.24347	HD 10 down vs HD 6	-9.84796	-2.79184	0.090249	1.70398	1.70398	KD 3 up vs KD 0	-1.10221	3.20031	0.0107263	2.39335	2.39335	KD 6 up vs KD 0	1.27432	4.49505	0.133142	1.59367	1.59367	KD 10 up vs KD 0	-1.1785	2.99314	0.263012	1.40457	1.40457	KD 6 up vs KD 3	-1.33717	2.63797	0.820941	0.935266	-1.06921	KD 10 down vs KD 3	-2.00813	1.75656	0.185157	0.665875	-1.50178	KD 10 down vs KD 6	-2.82056	1.25061	0.000356404	4.14536	4.14536	ND 3 up vs ND 0	2.20716	7.78557	7.42749e-05	5.48652	5.48652	ND 6 up vs ND 0	2.92125	10.3044	0.000261828	4.37234	4.37234	ND 10 up vs ND 0	2.32802	8.21187	0.35168	1.32353	1.32353	ND 6 up vs ND 3	-1.41904	2.48578	0.856867	1.05476	1.05476	ND 10 up vs ND 3	-1.78064	1.98098	0.447847	0.796925	-1.25482	ND 10 down vs ND 6	-2.35673	1.49674	19.7656	37.8688	2.09007	1
MIMAT0018945_st	hsa-miR-4430	miRNA	NPC	0.3004	7.90232e-08	0.000726493	2.75537	2.75537	HD 3 up vs HD 0	1.68678	4.50092	0.106131	1.48217	1.48217	HD 6 up vs HD 0	-1.10211	2.42113	0.760339	1.07282	1.07282	HD 10 up vs HD 0	-1.52263	1.75245	0.0175051	0.537918	-1.85902	HD 6 down vs HD 3	-3.03672	-1.13805	0.00125835	0.389355	-2.56835	HD 10 down vs HD 3	-4.19542	-1.57229	0.176816	0.723818	-1.38156	HD 10 down vs HD 6	-2.25679	1.18236	0.0708888	1.56258	1.56258	KD 3 up vs KD 0	-1.04539	2.55249	0.495141	1.1717	1.1717	KD 6 up vs KD 0	-1.39413	1.91398	0.136025	1.43321	1.43321	KD 10 up vs KD 0	-1.13976	2.34115	0.225356	0.74985	-1.3336	KD 6 down vs KD 3	-2.17844	1.22488	0.707896	0.917204	-1.09027	KD 10 down vs KD 3	-1.78096	1.49826	0.388664	1.22318	1.22318	KD 10 up vs KD 6	-1.33545	1.99808	1.09678e-07	12.3074	12.3074	ND 3 up vs ND 0	7.53436	20.1043	1.05553e-07	12.4155	12.4155	ND 6 up vs ND 0	7.60055	20.2809	1.15456e-07	12.1646	12.1646	ND 10 up vs ND 0	7.44691	19.8709	0.969662	1.00878	1.00878	ND 6 up vs ND 3	-1.61928	1.64786	0.959511	0.988393	-1.01174	ND 10 down vs ND 3	-1.65269	1.61455	0.929251	0.979786	-1.02063	ND 10 down vs ND 6	-1.66721	1.60049	41.6509	48.3737	1.26699	1
MIMAT0027532_st	hsa-miR-6816-5p	miRNA	NPC	0.193941	5.12824e-07	0.878135	1.0338	1.0338	HD 3 up vs HD 0	-1.53589	1.64146	0.0398277	1.63092	1.63092	HD 6 up vs HD 0	1.02716	2.58957	0.114419	0.696804	-1.43512	HD 10 down vs HD 0	-2.27869	1.10638	0.0527873	1.57761	1.57761	HD 6 up vs HD 3	-1.00646	2.50492	0.0877077	0.674024	-1.48363	HD 10 down vs HD 3	-2.3557	1.07021	0.00173807	0.427245	-2.34058	HD 10 down vs HD 6	-3.71636	-1.47411	0.0139975	0.543476	-1.84001	KD 3 down vs KD 0	-2.92156	-1.15884	0.55383	0.878757	-1.13797	KD 6 down vs KD 0	-1.80687	1.39529	0.00352228	0.463979	-2.15527	KD 10 down vs KD 0	-3.42213	-1.3574	0.0428642	1.61692	1.61692	KD 6 up vs KD 3	1.01834	2.56734	0.470459	0.853725	-1.17134	KD 10 down vs KD 3	-1.85984	1.35554	0.0108684	0.527995	-1.89396	KD 10 down vs KD 6	-3.00722	-1.19282	1.05722e-05	4.62788	4.62788	ND 3 up vs ND 0	2.91466	7.34813	8.95017e-06	4.74926	4.74926	ND 6 up vs ND 0	2.9911	7.54086	4.52274e-06	5.29718	5.29718	ND 10 up vs ND 0	3.33618	8.41084	0.904914	1.02623	1.02623	ND 6 up vs ND 3	-1.54722	1.62944	0.536376	1.14462	1.14462	ND 10 up vs ND 3	-1.38718	1.81743	0.616221	1.11537	1.11537	ND 10 up vs ND 6	-1.42356	1.77098	30.0084	30.9372	1.12467	1
U70D_st	U70D	HAcaBox	NPC	0.357415	5.13682e-07	0.288607	1.3076	1.3076	HD 3 up vs HD 0	-1.29444	2.21324	0.644781	1.121	1.121	HD 6 up vs HD 0	-1.50991	1.89741	0.494273	1.18564	1.18564	HD 10 up vs HD 0	-1.42759	2.00682	0.535803	0.857298	-1.16646	HD 6 down vs HD 3	-1.97435	1.45107	0.692356	0.906733	-1.10286	HD 10 down vs HD 3	-1.86671	1.53474	0.820366	1.05766	1.05766	HD 10 up vs HD 6	-1.60032	1.79021	0.0359112	0.565215	-1.76924	KD 3 down vs KD 0	-2.99462	-1.04528	0.237929	0.740807	-1.34988	KD 6 down vs KD 0	-2.28481	1.25389	0.00181982	0.382204	-2.61641	KD 10 down vs KD 0	-4.42854	-1.54579	0.284612	1.31067	1.31067	KD 6 up vs KD 3	-1.29141	2.21844	0.131234	0.67621	-1.47883	KD 10 down vs KD 3	-2.50308	1.14456	0.0179355	0.515929	-1.93825	KD 10 down vs KD 6	-3.2807	-1.14513	0.000226847	3.50003	3.50003	ND 3 up vs ND 0	2.06784	5.92417	0.00060223	3.04374	3.04374	ND 6 up vs ND 0	1.79826	5.15184	0.00542668	2.2646	2.2646	ND 10 up vs ND 0	1.33794	3.83307	0.573745	0.869632	-1.14991	ND 6 down vs ND 3	-1.94635	1.47194	0.0966204	0.647022	-1.54554	ND 10 down vs ND 3	-2.61599	1.09515	0.244374	0.744019	-1.34405	ND 10 down vs ND 6	-2.27495	1.25933	29.9996	40.0712	1.45715	1
MI0014156_st	hsa-mir-3135a	stem-loop	NPC	0.333766	0.113662	0.399532	1.14908	1.14908	HD 3 up vs HD 0	-1.2308	1.62513	0.24994	1.21208	1.21208	HD 6 up vs HD 0	-1.16682	1.71423	0.175432	1.25746	1.25746	HD 10 up vs HD 0	-1.12472	1.77841	0.743031	1.05483	1.05483	HD 6 up vs HD 3	-1.34078	1.49183	0.58147	1.09432	1.09432	HD 10 up vs HD 3	-1.29239	1.54768	0.821188	1.03744	1.03744	HD 10 up vs HD 6	-1.36325	1.46723	0.343505	1.16987	1.16987	KD 3 up vs KD 0	-1.20893	1.65453	0.290467	1.19235	1.19235	KD 6 up vs KD 0	-1.18613	1.68633	0.783878	1.04563	1.04563	KD 10 up vs KD 0	-1.35256	1.47883	0.906732	1.01922	1.01922	KD 6 up vs KD 3	-1.38762	1.44147	0.493845	0.893803	-1.11881	KD 10 down vs KD 3	-1.58232	1.26409	0.425269	0.876949	-1.14032	KD 10 down vs KD 6	-1.61274	1.24026	0.130883	1.29428	1.29428	ND 3 up vs ND 0	-1.09272	1.83049	0.640001	1.07932	1.07932	ND 6 up vs ND 0	-1.31035	1.52647	0.00634201	1.69042	1.69042	ND 10 up vs ND 0	1.19525	2.39074	0.275865	0.833913	-1.19917	ND 6 down vs ND 3	-1.69596	1.17939	0.119091	1.30607	1.30607	ND 10 up vs ND 3	-1.08286	1.84715	0.0154571	1.56619	1.56619	ND 10 up vs ND 6	1.10741	2.21504	2.06897	1.19888	0.632137	1
ENSG00000199411_s_st	ENSG00000199411	snoRNA	NPC	0.219057	0.000372972	0.00208862	3.31747	3.31747	HD 3 up vs HD 0	1.6993	6.47658	0.00405938	2.96656	2.96656	HD 6 up vs HD 0	1.51955	5.79151	0.00129013	3.60243	3.60243	HD 10 up vs HD 0	1.84526	7.0329	0.722104	0.894223	-1.11829	HD 6 down vs HD 3	-2.1832	1.74576	0.79296	1.0859	1.0859	HD 10 up vs HD 3	-1.79784	2.11996	0.538922	1.21435	1.21435	HD 10 up vs HD 6	-1.60767	2.37073	0.555761	1.20453	1.20453	KD 3 up vs KD 0	-1.62077	2.35156	0.0815574	1.79274	1.79274	KD 6 up vs KD 0	-1.08898	3.4999	0.0572054	1.90754	1.90754	KD 10 up vs KD 0	-1.02345	3.72402	0.219644	1.48833	1.48833	KD 6 up vs KD 3	-1.31171	2.90562	0.160158	1.58364	1.58364	KD 10 up vs KD 3	-1.23277	3.09168	0.843185	1.06404	1.06404	KD 10 up vs KD 6	-1.83477	2.07728	0.613404	1.17265	1.17265	ND 3 up vs ND 0	-1.66484	2.28931	0.00799294	2.65092	2.65092	ND 6 up vs ND 0	1.35787	5.17529	0.000132276	5.44346	5.44346	ND 10 up vs ND 0	2.78828	10.6271	0.0209284	2.26063	2.26063	ND 6 up vs ND 3	1.15795	4.41335	0.000309417	4.64204	4.64204	ND 10 up vs ND 3	2.37777	9.06248	0.037159	2.05343	2.05343	ND 10 up vs ND 6	1.05182	4.00883	8.75761	18.9028	2.35467	1
MI0014187_st	hsa-mir-3158-2	stem-loop	NPC	0.607471	6.56554e-07	0.981327	1.00776	1.00776	HD 3 up vs HD 0	-2.00751	2.03878	0.00208196	3.5383	3.5383	HD 6 up vs HD 0	1.74897	7.15827	0.860083	0.943421	-1.05997	HD 10 down vs HD 0	-2.14441	1.90862	0.00217398	3.51106	3.51106	HD 6 up vs HD 3	1.7355	7.10316	0.841778	0.936158	-1.0682	HD 10 down vs HD 3	-2.16105	1.89392	0.00150564	0.266631	-3.7505	HD 10 down vs HD 6	-7.58756	-1.85386	0.377041	0.743297	-1.34536	KD 3 down vs KD 0	-2.72177	1.50375	0.318338	1.40032	1.40032	KD 6 up vs KD 0	-1.44473	2.83295	0.236501	0.668319	-1.49629	KD 10 down vs KD 0	-3.02712	1.35206	0.0738313	1.88393	1.88393	KD 6 up vs KD 3	-1.07386	3.81134	0.747981	0.899128	-1.11219	KD 10 down vs KD 3	-2.25005	1.81901	0.041136	0.477263	-2.09528	KD 10 down vs KD 6	-4.23893	-1.03569	1.64365e-06	16.4852	16.4852	ND 3 up vs ND 0	8.14855	33.3508	2.93855e-06	14.154	14.154	ND 6 up vs ND 0	6.99628	28.6348	2.45649e-06	14.8256	14.8256	ND 10 up vs ND 0	7.32822	29.9934	0.645784	0.858592	-1.1647	ND 6 down vs ND 3	-2.35628	1.737	0.74849	0.899329	-1.11194	ND 10 down vs ND 3	-2.24955	1.81941	0.888403	1.04745	1.04745	ND 10 up vs ND 6	-1.93144	2.11907	28.724	68.7794	2.61218	1
MIMAT0019868_st	hsa-miR-4739	miRNA	NPC	0.172075	6.72741e-07	0.794977	0.955838	-1.0462	HD 3 down vs HD 0	-1.51519	1.38432	0.276042	1.21409	1.21409	HD 6 up vs HD 0	-1.19289	1.75834	0.0134698	0.611408	-1.63557	HD 10 down vs HD 0	-2.36876	-1.12932	0.184819	1.27019	1.27019	HD 6 up vs HD 3	-1.14021	1.83958	0.0220354	0.639657	-1.56334	HD 10 down vs HD 3	-2.26415	-1.07945	0.00165293	0.503593	-1.98573	HD 10 down vs HD 6	-2.87589	-1.3711	0.00533734	0.561697	-1.78032	KD 3 down vs KD 0	-2.5784	-1.22927	0.0980415	0.737161	-1.35656	KD 6 down vs KD 0	-1.96467	1.06762	0.000960294	0.478122	-2.09152	KD 10 down vs KD 0	-3.0291	-1.44414	0.135764	1.31238	1.31238	KD 6 up vs KD 3	-1.10355	1.9007	0.361985	0.85121	-1.1748	KD 10 down vs KD 3	-1.70144	1.23279	0.0256133	0.648599	-1.54178	KD 10 down vs KD 6	-2.23293	-1.06456	1.59354e-05	3.24527	3.24527	ND 3 up vs ND 0	2.24078	4.70006	1.60817e-05	3.2417	3.2417	ND 6 up vs ND 0	2.23831	4.69489	1.7667e-05	3.2053	3.2053	ND 10 up vs ND 0	2.21318	4.64217	0.994937	0.998899	-1.0011	ND 6 down vs ND 3	-1.44988	1.44669	0.94308	0.987683	-1.01247	ND 10 down vs ND 3	-1.46634	1.43044	0.948129	0.988771	-1.01136	ND 10 down vs ND 6	-1.46473	1.43202	28.6002	18.9216	0.721733	1
MIMAT0019956_st	hsa-miR-4787-5p	miRNA	NPC	0.0639031	6.7367e-07	0.363783	1.11314	1.11314	HD 3 up vs HD 0	-1.1505	1.42556	0.746082	1.03834	1.03834	HD 6 up vs HD 0	-1.23338	1.32977	0.029643	0.755685	-1.3233	HD 10 down vs HD 0	-1.69471	-1.03329	0.551545	0.932804	-1.07204	HD 6 down vs HD 3	-1.37292	1.19461	0.0051613	0.678877	-1.47302	HD 10 down vs HD 3	-1.88645	-1.15019	0.0160858	0.727781	-1.37404	HD 10 down vs HD 6	-1.75969	-1.07291	0.00059344	0.592032	-1.6891	KD 3 down vs KD 0	-2.16318	-1.31892	0.952222	0.993078	-1.00697	KD 6 down vs KD 0	-1.2896	1.2718	0.0963793	1.22731	1.22731	KD 10 up vs KD 0	-1.04348	1.57178	0.000659696	1.67741	1.67741	KD 6 up vs KD 3	1.30979	2.1482	3.29952e-05	2.07304	2.07304	KD 10 up vs KD 3	1.61872	2.65488	0.0867906	1.23586	1.23586	KD 10 up vs KD 6	-1.03626	1.58273	0.0126905	1.39411	1.39411	ND 3 up vs ND 0	1.08858	1.78539	0.00051373	1.70525	1.70525	ND 6 up vs ND 0	1.33153	2.18387	0.00308947	1.52046	1.52046	ND 10 up vs ND 0	1.18723	1.9472	0.101358	1.22319	1.22319	ND 6 up vs ND 3	-1.047	1.5665	0.459574	1.09063	1.09063	ND 10 up vs ND 3	-1.17425	1.39674	0.332314	0.89163	-1.12154	ND 10 down vs ND 6	-1.43632	1.14188	28.5932	8.43927	0.321981	1
MIMAT0004609_st	hsa-miR-149-3p	miRNA	NPC	0.138776	1.04229e-10	2.54046e-06	2.01691	2.01691	HD 3 up vs HD 0	1.67805	2.42419	0.254328	1.10635	1.10635	HD 6 up vs HD 0	-1.08639	1.32976	0.00280132	0.729012	-1.37172	HD 10 down vs HD 0	-1.64872	-1.14126	1.22484e-05	0.548539	-1.82303	HD 6 down vs HD 3	-2.19116	-1.51674	4.59733e-08	0.36145	-2.76664	HD 10 down vs HD 3	-3.32532	-2.30182	0.000341357	0.658932	-1.51761	HD 10 down vs HD 6	-1.82406	-1.26264	8.84408e-07	0.460309	-2.17245	KD 3 down vs KD 0	-2.61115	-1.80747	0.219341	0.896364	-1.11562	KD 6 down vs KD 0	-1.3409	1.07737	0.0445609	0.827501	-1.20846	KD 10 down vs KD 0	-1.45249	-1.00543	4.30566e-06	1.94731	1.94731	KD 6 up vs KD 3	1.62015	2.34054	1.5437e-05	1.79771	1.79771	KD 10 up vs KD 3	1.49568	2.16073	0.362361	0.923174	-1.08322	KD 10 down vs KD 6	-1.30196	1.1096	8.84352e-10	4.22176	4.22176	ND 3 up vs ND 0	3.51247	5.07428	9.13373e-10	4.20483	4.20483	ND 6 up vs ND 0	3.49838	5.05393	1.49928e-09	3.95843	3.95843	ND 10 up vs ND 0	3.29338	4.75777	0.96282	0.99599	-1.00403	ND 6 down vs ND 3	-1.20677	1.19711	0.460241	0.937625	-1.06652	ND 10 down vs ND 3	-1.28189	1.12696	0.488089	0.9414	-1.06225	ND 10 down vs ND 6	-1.27675	1.1315	129.428	21.1176	0.177994	1
MIMAT0021128_st	hsa-miR-5196-5p	miRNA	NPC	0.224663	7.16082e-07	0.0204296	1.64258	1.64258	HD 3 up vs HD 0	1.09551	2.46283	0.589555	1.10854	1.10854	HD 6 up vs HD 0	-1.35256	1.66212	0.567497	0.896468	-1.11549	HD 10 down vs HD 0	-1.67253	1.34414	0.0560112	0.67488	-1.48175	HD 6 down vs HD 3	-2.22169	1.0119	0.00686159	0.545769	-1.83228	HD 10 down vs HD 3	-2.74726	-1.22203	0.275649	0.808691	-1.23657	HD 10 down vs HD 6	-1.85407	1.21253	0.00343354	0.508988	-1.96468	KD 3 down vs KD 0	-2.94579	-1.31034	0.0255744	0.622744	-1.6058	KD 6 down vs KD 0	-2.40769	-1.07098	0.0606562	0.680537	-1.46943	KD 10 down vs KD 0	-2.20322	1.02038	0.299222	1.22349	1.22349	KD 6 up vs KD 3	-1.22548	1.83447	0.144162	1.33704	1.33704	KD 10 up vs KD 3	-1.12141	2.00472	0.641663	1.0928	1.0928	KD 10 up vs KD 6	-1.37204	1.63852	1.15477e-06	5.29108	5.29108	ND 3 up vs ND 0	3.52886	7.9333	4.28632e-07	6.22337	6.22337	ND 6 up vs ND 0	4.15065	9.33114	9.6719e-07	5.44226	5.44226	ND 10 up vs ND 0	3.6297	8.15998	0.399807	1.1762	1.1762	ND 6 up vs ND 3	-1.27476	1.76356	0.882063	1.02857	1.02857	ND 10 up vs ND 3	-1.45772	1.54221	0.484464	0.874489	-1.14353	ND 10 down vs ND 6	-1.71457	1.31118	28.2852	22.3805	0.863177	1
MI0016411_x_st	hsa-mir-3689b	stem-loop	NPC	0.363371	0.014891	0.949404	0.976009	-1.02458	HD 3 down vs HD 0	-2.31829	2.20839	0.878031	1.06051	1.06051	HD 6 up vs HD 0	-2.13356	2.39959	0.95015	1.02421	1.02421	HD 10 up vs HD 0	-2.20918	2.31746	0.828377	1.08658	1.08658	HD 6 up vs HD 3	-2.08238	2.45857	0.899778	1.04939	1.04939	HD 10 up vs HD 3	-2.15618	2.37442	0.92749	0.965771	-1.03544	HD 10 down vs HD 6	-2.34286	2.18522	0.721188	0.87203	-1.14675	KD 3 down vs KD 0	-2.59472	1.97312	0.363317	0.701777	-1.42495	KD 6 down vs KD 0	-3.2242	1.58789	0.86401	0.936526	-1.06778	KD 10 down vs KD 0	-2.41603	2.11905	0.572916	0.804762	-1.2426	KD 6 down vs KD 3	-2.8116	1.82091	0.852183	1.07396	1.07396	KD 10 up vs KD 3	-2.10685	2.43002	0.456204	1.33451	1.33451	KD 10 up vs KD 6	-1.69551	3.01955	0.065529	2.13714	2.13714	ND 3 up vs ND 0	-1.05874	4.83565	0.00173102	4.49392	4.49392	ND 6 up vs ND 0	1.98611	10.1683	0.00599344	3.48382	3.48382	ND 10 up vs ND 0	1.53969	7.88274	0.0707007	2.10277	2.10277	ND 6 up vs ND 3	-1.07604	4.75787	0.216725	1.63013	1.63013	ND 10 up vs ND 3	-1.38803	3.68844	0.509812	0.77523	-1.28994	ND 10 down vs ND 6	-2.91871	1.75409	3.81419	12.2649	3.50793	1
MIMAT0027558_st	hsa-miR-6829-5p	miRNA	NPC	0.151496	0.000145746	0.548062	1.14145	1.14145	HD 3 up vs HD 0	-1.39663	1.81968	0.295679	0.791333	-1.26369	HD 6 down vs HD 0	-2.01455	1.26153	0.723322	0.925354	-1.08067	HD 10 down vs HD 0	-1.72278	1.47518	0.112687	0.69327	-1.44244	HD 6 down vs HD 3	-2.29951	1.1052	0.346173	0.810682	-1.23353	HD 10 down vs HD 3	-1.96647	1.29237	0.478832	1.16936	1.16936	HD 10 up vs HD 6	-1.36329	1.86417	0.35932	0.81545	-1.22632	KD 3 down vs KD 0	-1.95497	1.29997	0.614182	0.895138	-1.11715	KD 6 down vs KD 0	-1.78093	1.42701	0.538321	0.873203	-1.14521	KD 10 down vs KD 0	-1.82567	1.39204	0.670856	1.09772	1.09772	KD 6 up vs KD 3	-1.45226	1.74997	0.754699	1.07082	1.07082	KD 10 up vs KD 3	-1.48874	1.70709	0.909639	0.975495	-1.02512	KD 10 down vs KD 6	-1.63423	1.55512	2.3736e-05	4.14772	4.14772	ND 3 up vs ND 0	2.60179	6.61222	3.73305e-05	3.88258	3.88258	ND 6 up vs ND 0	2.43547	6.18953	0.000356395	2.86385	2.86385	ND 10 up vs ND 0	1.79644	4.56549	0.762898	0.936075	-1.06829	ND 6 down vs ND 3	-1.70305	1.49227	0.109156	0.690463	-1.4483	ND 10 down vs ND 3	-2.30886	1.10072	0.180542	0.737615	-1.35572	ND 10 down vs ND 6	-2.16126	1.17589	10.5665	11.0835	1.14428	1
MIMAT0027480_st	hsa-miR-6790-5p	miRNA	NPC	0.224614	7.52909e-07	0.108443	1.58325	1.58325	HD 3 up vs HD 0	-1.12496	2.81993	0.294232	1.33721	1.33721	HD 6 up vs HD 0	-1.33195	2.38171	0.506583	1.19887	1.19887	HD 10 up vs HD 0	-1.48565	2.13531	0.53577	0.844598	-1.18399	HD 6 down vs HD 3	-2.10881	1.50431	0.31453	0.75722	-1.32062	HD 10 down vs HD 3	-2.35216	1.34869	0.687453	0.896545	-1.11539	HD 10 down vs HD 6	-1.98663	1.59684	0.024302	1.97843	1.97843	KD 3 up vs KD 0	1.11079	3.52378	0.000105529	4.47992	4.47992	KD 6 up vs KD 0	2.51525	7.9792	0.109754	1.58026	1.58026	KD 10 up vs KD 0	-1.12709	2.8146	0.00945007	2.26438	2.26438	KD 6 up vs KD 3	1.27134	4.03309	0.412925	0.798745	-1.25196	KD 10 down vs KD 3	-2.22988	1.42265	0.00198722	0.352743	-2.83493	KD 10 down vs KD 6	-5.04929	-1.59167	4.70925e-06	7.95013	7.95013	ND 3 up vs ND 0	4.4636	14.16	1.30459e-06	10.4533	10.4533	ND 6 up vs ND 0	5.86899	18.6183	1.42397e-05	6.39733	6.39733	ND 10 up vs ND 0	3.59178	11.3943	0.321882	1.31486	1.31486	ND 6 up vs ND 3	-1.3546	2.34189	0.428068	0.804682	-1.24273	ND 10 down vs ND 3	-2.21342	1.43322	0.0885534	0.611993	-1.63401	ND 10 down vs ND 6	-2.91033	1.09002	28.0345	45.05	1.75304	1
MIMAT0025844_st	hsa-miR-6716-5p	miRNA	NPC	0.30081	8.1335e-07	0.0264853	1.73206	1.73206	HD 3 up vs HD 0	1.07896	2.7805	0.910227	1.02533	1.02533	HD 6 up vs HD 0	-1.56565	1.64598	0.434663	0.838964	-1.19195	HD 10 down vs HD 0	-1.91345	1.3468	0.0327039	0.591971	-1.68927	HD 6 down vs HD 3	-2.71181	-1.0523	0.00592176	0.484372	-2.06453	HD 10 down vs HD 3	-3.31421	-1.28606	0.373977	0.818237	-1.22214	HD 10 down vs HD 6	-1.96192	1.31353	0.0128515	0.530344	-1.88557	KD 3 down vs KD 0	-3.02693	-1.17458	0.0530045	0.627365	-1.59397	KD 6 down vs KD 0	-2.55882	1.00712	0.0168263	0.547339	-1.82702	KD 10 down vs KD 0	-2.93294	-1.13811	0.454273	1.18294	1.18294	KD 6 up vs KD 3	-1.35705	1.89899	0.886962	1.03205	1.03205	KD 10 up vs KD 3	-1.55547	1.65676	0.541669	0.872442	-1.14621	KD 10 down vs KD 6	-1.84002	1.40054	2.19232e-05	4.28768	4.28768	ND 3 up vs ND 0	2.67093	6.88306	2.11463e-05	4.31112	4.31112	ND 6 up vs ND 0	2.68553	6.92069	1.41707e-05	4.58384	4.58384	ND 10 up vs ND 0	2.85542	7.3585	0.980389	1.00547	1.00547	ND 6 up vs ND 3	-1.59658	1.61409	0.76376	1.06907	1.06907	ND 10 up vs ND 3	-1.50159	1.7162	0.782473	1.06326	1.06326	ND 10 up vs ND 6	-1.5098	1.70687	27.6526	29.8775	1.17868	1
MIMAT0019871_st	hsa-miR-4741	miRNA	NPC	0.22552	8.22997e-07	0.508703	1.17746	1.17746	HD 3 up vs HD 0	-1.43214	1.98552	0.528133	1.1686	1.1686	HD 6 up vs HD 0	-1.44299	1.97059	0.211348	0.728587	-1.37252	HD 10 down vs HD 0	-2.31445	1.2286	0.975415	0.992482	-1.00757	HD 6 down vs HD 3	-1.69905	1.6736	0.0684737	0.618781	-1.61608	HD 10 down vs HD 3	-2.72517	1.04344	0.0723526	0.623468	-1.60393	HD 10 down vs HD 6	-2.70468	1.05134	0.809797	1.06079	1.06079	KD 3 up vs KD 0	-1.58965	1.78878	0.00372822	2.3642	2.3642	KD 6 up vs KD 0	1.40202	3.9867	0.812431	0.943485	-1.0599	KD 10 down vs KD 0	-1.78729	1.59098	0.00586872	2.22873	2.22873	KD 6 up vs KD 3	1.32168	3.75826	0.633911	0.889422	-1.12433	KD 10 down vs KD 3	-1.89593	1.49981	0.00239378	0.399072	-2.50581	KD 10 down vs KD 6	-4.22551	-1.486	1.75629e-05	5.17739	5.17739	ND 3 up vs ND 0	3.0703	8.73053	2.14085e-05	5.00806	5.00806	ND 6 up vs ND 0	2.96989	8.445	2.61611e-05	4.84431	4.84431	ND 10 up vs ND 0	2.87278	8.16887	0.892025	0.967295	-1.03381	ND 6 down vs ND 3	-1.74329	1.63113	0.78629	0.935667	-1.06876	ND 10 down vs ND 3	-1.80222	1.5778	0.892049	0.967302	-1.0338	ND 10 down vs ND 6	-1.74328	1.63114	27.5947	36.3364	1.4365	1
MIMAT0019020_st	hsa-miR-4486	miRNA	NPC	0.290341	8.2592e-07	0.179689	1.44397	1.44397	HD 3 up vs HD 0	-1.2146	2.53251	0.0258958	1.92548	1.92548	HD 6 up vs HD 0	1.09786	3.37701	0.242094	0.728126	-1.37339	HD 10 down vs HD 0	-2.40872	1.27702	0.28625	1.33346	1.33346	HD 6 up vs HD 3	-1.31526	2.33869	0.0209721	0.504251	-1.98314	HD 10 down vs HD 3	-3.47813	-1.13073	0.00266514	0.378152	-2.64444	HD 10 down vs HD 6	-4.63794	-1.50779	0.45632	0.819969	-1.21956	KD 3 down vs KD 0	-2.13892	1.4381	0.0493391	1.75721	1.75721	KD 6 up vs KD 0	1.00192	3.08189	0.0575863	0.581941	-1.71839	KD 10 down vs KD 0	-3.01379	1.02064	0.0120092	2.14302	2.14302	KD 6 up vs KD 3	1.2219	3.75854	0.208302	0.709711	-1.40903	KD 10 down vs KD 3	-2.47122	1.24473	0.00105804	0.331173	-3.01957	KD 10 down vs KD 6	-5.29587	-1.72168	7.12458e-06	6.93669	6.93669	ND 3 up vs ND 0	3.95513	12.1659	1.19024e-06	10.0162	10.0162	ND 6 up vs ND 0	5.71101	17.567	1.18603e-06	10.024	10.024	ND 10 up vs ND 0	5.71544	17.5806	0.179707	1.44395	1.44395	ND 6 up vs ND 3	-1.21462	2.53247	0.178857	1.44507	1.44507	ND 10 up vs ND 3	-1.21368	2.53444	0.997649	1.00078	1.00078	ND 10 up vs ND 6	-1.75249	1.75521	27.5773	41.9795	1.66063	1
MIMAT0000278_st	hsa-miR-221-3p	miRNA	NPC	0.0112195	7.04138e-11	1.09941e-10	0.316444	-3.16012	HD 3 down vs HD 0	-3.57309	-2.79488	5.06169e-12	0.224243	-4.45945	HD 6 down vs HD 0	-5.04222	-3.94404	2.94303e-08	0.493032	-2.02826	HD 10 down vs HD 0	-2.29332	-1.79384	5.25677e-05	0.708635	-1.41116	HD 6 down vs HD 3	-1.59558	-1.24807	4.46575e-06	1.55804	1.55804	HD 10 up vs HD 3	1.37797	1.76165	8.69817e-09	2.19865	2.19865	HD 10 up vs HD 6	1.94454	2.48598	1.35963e-06	0.608106	-1.64445	KD 3 down vs KD 0	-1.85935	-1.45439	3.11175e-08	0.494765	-2.02116	KD 6 down vs KD 0	-2.28529	-1.78756	7.77964e-07	0.59193	-1.68939	KD 10 down vs KD 0	-1.91016	-1.49413	0.00327159	0.813618	-1.22908	KD 6 down vs KD 3	-1.3897	-1.08702	0.641044	0.973399	-1.02733	KD 10 down vs KD 3	-1.16158	1.1006	0.0079092	1.19638	1.19638	KD 10 up vs KD 6	1.05811	1.35273	4.40807e-05	0.703996	-1.42046	ND 3 down vs ND 0	-1.60609	-1.25629	3.32313e-05	0.696512	-1.43573	ND 6 down vs ND 0	-1.62335	-1.26979	3.62002e-08	0.499462	-2.00215	ND 10 down vs ND 0	-2.2638	-1.77075	0.852803	0.98937	-1.01074	ND 6 down vs ND 3	-1.14283	1.11866	5.42596e-05	0.709467	-1.40951	ND 10 down vs ND 3	-1.5937	-1.2466	7.2591e-05	0.71709	-1.39452	ND 10 down vs ND 6	-1.57676	-1.23335	138.292	10.061	0.0793656	1
MIMAT0005458_st	hsa-miR-1224-5p	miRNA	NPC	0.209005	2.71586e-06	0.00245932	1.87758	1.87758	HD 3 up vs HD 0	1.31028	2.69049	0.970204	1.00632	1.00632	HD 6 up vs HD 0	-1.42397	1.44201	0.405698	0.867371	-1.15291	HD 10 down vs HD 0	-1.65207	1.24291	0.00263601	0.535966	-1.86579	HD 6 down vs HD 3	-2.6736	-1.30205	0.000534715	0.461963	-2.16468	HD 10 down vs HD 3	-3.1019	-1.51063	0.385864	0.861926	-1.16019	HD 10 down vs HD 6	-1.66251	1.23511	0.292849	0.833898	-1.19919	KD 3 down vs KD 0	-1.71839	1.19494	0.785111	0.955004	-1.04712	KD 6 down vs KD 0	-1.50048	1.36848	0.192661	1.25596	1.25596	KD 10 up vs KD 0	-1.14093	1.79975	0.427491	1.14523	1.14523	KD 6 up vs KD 3	-1.25124	1.64107	0.0289337	1.50614	1.50614	KD 10 up vs KD 3	1.05107	2.15823	0.122971	1.31514	1.31514	KD 10 up vs KD 6	-1.08959	1.88454	7.21536e-05	2.65036	2.65036	ND 3 up vs ND 0	1.84957	3.79787	7.35931e-05	2.64479	2.64479	ND 6 up vs ND 0	1.84568	3.78988	4.54192e-05	2.7864	2.7864	ND 10 up vs ND 0	1.9445	3.9928	0.990033	0.997896	-1.00211	ND 6 down vs ND 3	-1.43598	1.42995	0.766968	1.05133	1.05133	ND 10 up vs ND 3	-1.363	1.50651	0.757504	1.05354	1.05354	ND 10 up vs ND 6	-1.36014	1.50968	22.284	13.9084	0.680885	1
MI0006336_x_st	hsa-mir-663b	stem-loop	NPC	0.343245	8.82682e-07	0.0582267	1.58018	1.58018	HD 3 up vs HD 0	-1.01885	2.54404	0.0345563	1.68355	1.68355	HD 6 up vs HD 0	1.0457	2.71046	0.480957	0.853017	-1.17231	HD 10 down vs HD 0	-1.88738	1.37333	0.776836	1.06541	1.06541	HD 6 up vs HD 3	-1.51112	1.71528	0.0154392	0.539823	-1.85246	HD 10 down vs HD 3	-2.9824	-1.15062	0.00901029	0.506679	-1.97364	HD 10 down vs HD 6	-3.17749	-1.22589	0.402006	0.827053	-1.20911	KD 3 down vs KD 0	-1.94663	1.33153	0.0405024	1.65167	1.65167	KD 6 up vs KD 0	1.0259	2.65914	0.0526494	0.625063	-1.59984	KD 10 down vs KD 0	-2.57569	1.00633	0.00815076	1.99706	1.99706	KD 6 up vs KD 3	1.24044	3.21521	0.224346	0.755772	-1.32315	KD 10 down vs KD 3	-2.13023	1.21677	0.000798765	0.378442	-2.64241	KD 10 down vs KD 6	-4.2542	-1.64128	0.000194735	3.17065	3.17065	ND 3 up vs ND 0	1.96938	5.10464	5.39626e-06	5.40639	5.40639	ND 6 up vs ND 0	3.35807	8.70412	1.25266e-05	4.7171	4.7171	ND 10 up vs ND 0	2.92993	7.59438	0.0310681	1.70514	1.70514	ND 6 up vs ND 3	1.05911	2.74522	0.094168	1.48774	1.48774	ND 10 up vs ND 3	-1.08216	2.39522	0.544302	0.872505	-1.14613	ND 10 down vs ND 6	-1.84523	1.40471	27.2533	29.8076	1.19315	1
U97_st	U97	CDBox	NPC	0.157754	0.00363663	0.220876	1.27148	1.27148	HD 3 up vs HD 0	-1.17944	1.90674	0.123603	1.3607	1.3607	HD 6 up vs HD 0	-1.1021	2.04054	0.874394	1.03049	1.03049	HD 10 up vs HD 0	-1.45526	1.54535	0.721726	1.07017	1.07017	HD 6 up vs HD 3	-1.4013	1.60485	0.280582	0.810465	-1.23386	HD 10 down vs HD 3	-1.85033	1.2154	0.160849	0.757326	-1.32044	HD 10 down vs HD 6	-1.98016	1.13571	0.0399657	0.651584	-1.53472	KD 3 down vs KD 0	-2.30151	-1.0234	0.0434375	0.657194	-1.52162	KD 6 down vs KD 0	-2.28186	-1.01467	0.000529985	0.418594	-2.38895	KD 10 down vs KD 0	-3.58253	-1.59303	0.963993	1.00861	1.00861	KD 6 up vs KD 3	-1.48683	1.51254	0.0348068	0.642426	-1.5566	KD 10 down vs KD 3	-2.33432	-1.03799	0.0320003	0.636942	-1.57	KD 10 down vs KD 6	-2.35442	-1.04693	0.0031911	0.505073	-1.97991	ND 3 down vs ND 0	-2.96913	-1.32027	0.131303	0.739932	-1.35147	ND 6 down vs ND 0	-2.02671	1.10962	0.119141	1.3663	1.3663	ND 10 up vs ND 0	-1.09758	2.04895	0.062517	1.465	1.465	ND 6 up vs ND 3	-1.02364	2.19695	0.000173355	2.70516	2.70516	ND 10 up vs ND 3	1.80389	4.05673	0.0063679	1.84653	1.84653	ND 10 up vs ND 6	1.23132	2.7691	5.37048	4.25294	0.863901	1
MI0016817_st	hsa-mir-4466	stem-loop	NPC	0.256924	9.66878e-07	0.508623	1.1472	1.1472	HD 3 up vs HD 0	-1.35235	1.77978	0.145641	1.36843	1.36843	HD 6 up vs HD 0	-1.13372	2.123	0.0340974	0.617635	-1.61908	HD 10 down vs HD 0	-2.51186	-1.04361	0.398823	1.19284	1.19284	HD 6 up vs HD 3	-1.3006	1.85059	0.00968258	0.538386	-1.8574	HD 10 down vs HD 3	-2.8816	-1.19723	0.00193911	0.451347	-2.21559	HD 10 down vs HD 6	-3.4373	-1.42811	0.408346	0.841393	-1.18851	KD 3 down vs KD 0	-1.84386	1.30535	0.543653	1.13426	1.13426	KD 6 up vs KD 0	-1.36777	1.75971	0.199873	0.760754	-1.31449	KD 10 down vs KD 0	-2.03931	1.18024	0.164164	1.34808	1.34808	KD 6 up vs KD 3	-1.15083	2.09143	0.626228	0.90416	-1.106	KD 10 down vs KD 3	-1.71586	1.40273	0.0708972	0.670703	-1.49097	KD 10 down vs KD 6	-2.31312	1.04054	0.000112763	3.10338	3.10338	ND 3 up vs ND 0	2.00035	4.81463	8.08456e-06	4.45948	4.45948	ND 6 up vs ND 0	2.87446	6.9185	5.61005e-06	4.71304	4.71304	ND 10 up vs ND 0	3.0379	7.31188	0.0972556	1.43698	1.43698	ND 6 up vs ND 3	-1.07964	2.22935	0.060365	1.51868	1.51868	ND 10 up vs ND 3	-1.02155	2.3561	0.788472	1.05686	1.05686	ND 10 up vs ND 6	-1.46795	1.63963	26.815	24.9424	1.01473	1
MI0016909_st	hsa-mir-4538	stem-loop	NPC	0.314313	0.0011289	0.0131658	1.86479	1.86479	HD 3 up vs HD 0	1.16885	2.97511	0.620534	0.896772	-1.11511	HD 6 down vs HD 0	-1.77906	1.43072	0.284895	0.786639	-1.27123	HD 10 down vs HD 0	-2.02814	1.25501	0.00512843	0.480896	-2.07945	HD 6 down vs HD 3	-3.31758	-1.3034	0.00168161	0.421837	-2.37058	HD 10 down vs HD 3	-3.78205	-1.48588	0.552493	0.87719	-1.14	HD 10 down vs HD 6	-1.81877	1.39948	0.685157	1.09315	1.09315	KD 3 up vs KD 0	-1.45946	1.74403	0.225065	1.31551	1.31551	KD 6 up vs KD 0	-1.21277	2.09877	0.101015	1.46351	1.46351	KD 10 up vs KD 0	-1.09012	2.33491	0.404737	1.2034	1.2034	KD 6 up vs KD 3	-1.32575	1.91992	0.198556	1.3388	1.3388	KD 10 up vs KD 3	-1.19167	2.13593	0.627965	1.11251	1.11251	KD 10 up vs KD 6	-1.43406	1.77491	0.000764355	2.60795	2.60795	ND 3 up vs ND 0	1.63466	4.16075	0.00561053	2.05789	2.05789	ND 6 up vs ND 0	1.28988	3.28318	0.0284352	1.70546	1.70546	ND 10 up vs ND 0	1.06898	2.72091	0.290874	0.789084	-1.26729	ND 6 down vs ND 3	-2.02185	1.25891	0.0709747	0.653947	-1.52917	ND 10 down vs ND 3	-2.43966	1.04331	0.398143	0.828742	-1.20665	ND 10 down vs ND 6	-1.9251	1.32218	6.95423	7.3186	1.14807	1
MIMAT0021043_st	hsa-miR-5010-5p	miRNA	NPC	0.334633	1.95075e-06	0.0025629	3.22156	3.22156	HD 3 up vs HD 0	1.64515	6.30849	0.034378	2.08751	2.08751	HD 6 up vs HD 0	1.06603	4.08778	0.942506	0.977541	-1.02297	HD 10 down vs HD 0	-2.0032	1.91423	0.18487	0.64798	-1.54326	HD 6 down vs HD 3	-3.02202	1.26888	0.00224206	0.303437	-3.29557	HD 10 down vs HD 3	-6.45343	-1.68295	0.0300519	0.468282	-2.13547	HD 10 down vs HD 6	-4.18169	-1.09052	0.000313468	0.214437	-4.66337	KD 3 down vs KD 0	-9.13185	-2.38144	0.879581	1.04889	1.04889	KD 6 up vs KD 0	-1.86693	2.05395	0.0782994	1.81059	1.81059	KD 10 up vs KD 0	-1.08153	3.54551	0.000242267	4.89137	4.89137	KD 6 up vs KD 3	2.49788	9.57833	1.61249e-05	8.44344	8.44344	KD 10 up vs KD 3	4.31181	16.534	0.102117	1.72619	1.72619	KD 10 up vs KD 6	-1.13441	3.38025	0.00307376	3.12404	3.12404	ND 3 up vs ND 0	1.59535	6.11752	0.00369993	3.02802	3.02802	ND 6 up vs ND 0	1.54632	5.9295	0.000716802	4.01644	4.01644	ND 10 up vs ND 0	2.05107	7.86503	0.921055	0.969265	-1.03171	ND 6 down vs ND 3	-2.0203	1.89803	0.431146	1.28566	1.28566	ND 10 up vs ND 3	-1.52312	2.51758	0.37778	1.32642	1.32642	ND 10 up vs ND 6	-1.47631	2.59741	23.6519	51.5164	2.37612	1
ACA57_st	ACA57	scaRna	NPC	0.161152	0.000316511	0.551312	1.14132	1.14132	HD 3 up vs HD 0	-1.40164	1.8258	0.022806	1.75556	1.75556	HD 6 up vs HD 0	1.09741	2.80842	0.0930747	1.48202	1.48202	HD 10 up vs HD 0	-1.07942	2.37083	0.069031	1.53818	1.53818	HD 6 up vs HD 3	-1.04001	2.46067	0.249061	1.29851	1.29851	HD 10 up vs HD 3	-1.23197	2.07727	0.447397	0.844187	-1.18457	HD 10 down vs HD 6	-1.89499	1.35047	0.0788057	1.51321	1.51321	KD 3 up vs KD 0	-1.05717	2.42073	0.187643	1.35161	1.35161	KD 6 up vs KD 0	-1.18357	2.1622	0.216622	1.32477	1.32477	KD 10 up vs KD 0	-1.20755	2.11927	0.609988	0.893204	-1.11957	KD 6 down vs KD 3	-1.791	1.42888	0.54891	0.875466	-1.14225	KD 10 down vs KD 3	-1.82728	1.40051	0.927425	0.980142	-1.02026	KD 10 down vs KD 6	-1.63214	1.56796	0.800744	0.945876	-1.05722	ND 3 down vs ND 0	-1.69127	1.51314	0.00114607	2.4954	2.4954	ND 6 up vs ND 0	1.55989	3.99195	4.65629e-05	3.7992	3.7992	ND 10 up vs ND 0	2.37491	6.07768	0.000728263	2.63819	2.63819	ND 6 up vs ND 3	1.64915	4.22038	3.16954e-05	4.0166	4.0166	ND 10 up vs ND 3	2.5108	6.42546	0.0750186	1.52248	1.52248	ND 10 up vs ND 6	-1.05074	2.43556	9.05381	9.63873	1.16139	1
MIMAT0019885_st	hsa-miR-4749-5p	miRNA	NPC	0.262056	9.35152e-09	0.00720505	1.62997	1.62997	HD 3 up vs HD 0	1.17247	2.266	0.0163941	1.52443	1.52443	HD 6 up vs HD 0	1.09655	2.11928	0.0228633	0.674063	-1.48354	HD 10 down vs HD 0	-2.06243	-1.06713	0.665858	0.935252	-1.06923	HD 6 down vs HD 3	-1.48645	1.30019	7.96583e-05	0.413543	-2.41813	HD 10 down vs HD 3	-3.3617	-1.7394	0.000160888	0.442173	-2.26156	HD 10 down vs HD 6	-3.14404	-1.62678	3.09227e-05	0.37624	-2.65788	KD 3 down vs KD 0	-3.69501	-1.91186	0.000684242	0.503755	-1.98509	KD 6 down vs KD 0	-2.75969	-1.42791	1.41983e-05	0.34661	-2.88508	KD 10 down vs KD 0	-4.01087	-2.07529	0.0775521	1.33892	1.33892	KD 6 up vs KD 3	-1.0383	1.86138	0.597429	0.921249	-1.08548	KD 10 down vs KD 3	-1.50905	1.28073	0.0293489	0.688053	-1.45338	KD 10 down vs KD 6	-2.0205	-1.04544	7.70968e-08	5.69669	5.69669	ND 3 up vs ND 0	4.09773	7.91959	1.17861e-07	5.33486	5.33486	ND 6 up vs ND 0	3.83746	7.41657	9.68569e-08	5.49778	5.49778	ND 10 up vs ND 0	3.95465	7.64306	0.671997	0.936484	-1.06782	ND 6 down vs ND 3	-1.4845	1.30191	0.818134	0.965083	-1.03618	ND 10 down vs ND 3	-1.44051	1.34167	0.845641	1.03054	1.03054	ND 10 up vs ND 6	-1.34901	1.43266	60.2186	31.5225	0.571057	1
MIMAT0018164_st	hsa-miR-3713	miRNA	NPC	0.246319	0.0128012	0.498423	1.10769	1.10769	HD 3 up vs HD 0	-1.24228	1.52425	0.901306	0.981613	-1.01873	HD 6 down vs HD 0	-1.40184	1.35076	0.862957	1.02617	1.02617	HD 10 up vs HD 0	-1.34096	1.41208	0.425601	0.886178	-1.12844	HD 6 down vs HD 3	-1.5528	1.21943	0.611346	0.926407	-1.07944	HD 10 down vs HD 3	-1.48537	1.27479	0.767067	1.0454	1.0454	HD 10 up vs HD 6	-1.31631	1.43853	0.0520502	0.729108	-1.37154	KD 3 down vs KD 0	-1.88732	1.0033	0.180472	0.81192	-1.23165	KD 6 down vs KD 0	-1.69482	1.11725	0.351511	0.867604	-1.1526	KD 10 down vs KD 0	-1.58605	1.19388	0.476889	1.11358	1.11358	KD 6 up vs KD 3	-1.23571	1.53235	0.258191	1.18995	1.18995	KD 10 up vs KD 3	-1.1564	1.63745	0.658811	1.06858	1.06858	KD 10 up vs KD 6	-1.28774	1.47043	0.63071	1.07495	1.07495	ND 3 up vs ND 0	-1.28012	1.4792	0.00191654	1.78461	1.78461	ND 6 up vs ND 0	1.2969	2.45574	0.230666	1.20323	1.20323	ND 10 up vs ND 0	-1.14364	1.65572	0.00471757	1.66018	1.66018	ND 6 up vs ND 3	1.20648	2.28451	0.456501	1.11934	1.11934	ND 10 up vs ND 3	-1.22935	1.54027	0.0196519	0.674224	-1.48319	ND 10 down vs ND 6	-2.04095	-1.07785	3.96534	1.94884	0.536147	1
MIMAT0019783_st	hsa-miR-4692	miRNA	NPC	0.100209	0.0705455	0.431866	0.829989	-1.20483	HD 3 down vs HD 0	-1.98481	1.3673	0.664174	0.903052	-1.10736	HD 6 down vs HD 0	-1.82423	1.48767	0.47886	0.845812	-1.1823	HD 10 down vs HD 0	-1.94769	1.39337	0.719106	1.08803	1.08803	HD 6 up vs HD 3	-1.51409	1.79239	0.93567	1.01906	1.01906	HD 10 up vs HD 3	-1.61656	1.67878	0.779889	0.936614	-1.06768	HD 10 down vs HD 6	-1.75886	1.54296	0.0615669	0.62351	-1.60382	KD 3 down vs KD 0	-2.6421	1.02715	0.19326	0.729217	-1.37133	KD 6 down vs KD 0	-2.2591	1.20129	0.139935	0.69618	-1.43641	KD 10 down vs KD 0	-2.36631	1.14687	0.507243	1.16954	1.16954	KD 6 up vs KD 3	-1.40857	1.92666	0.639039	1.11655	1.11655	KD 10 up vs KD 3	-1.47542	1.83938	0.843022	0.954695	-1.04745	KD 10 down vs KD 6	-1.72555	1.57274	0.14002	1.43629	1.43629	ND 3 up vs ND 0	-1.14697	2.3661	0.00165905	2.51956	2.51956	ND 6 up vs ND 0	1.52944	4.15066	0.262047	1.30949	1.30949	ND 10 up vs ND 0	-1.25802	2.15723	0.030421	1.75421	1.75421	ND 6 up vs ND 3	1.06485	2.88985	0.693753	0.911721	-1.09683	ND 10 down vs ND 3	-1.80689	1.50195	0.0144479	0.519732	-1.92407	ND 10 down vs ND 6	-3.16966	-1.16796	2.43768	2.92953	1.31102	1
MI0003672_st	hsa-mir-663a	stem-loop	NPC	0.217013	1.2296e-06	0.0731792	1.39474	1.39474	HD 3 up vs HD 0	-1.03715	2.01758	0.0680241	1.40464	1.40464	HD 6 up vs HD 0	-1.02984	2.03189	0.220958	0.803495	-1.24456	HD 10 down vs HD 0	-1.80033	1.1623	0.967405	1.00709	1.00709	HD 6 up vs HD 3	-1.43637	1.45682	0.00689578	0.576088	-1.73585	HD 10 down vs HD 3	-2.51101	-1.19998	0.00638263	0.572029	-1.74816	HD 10 down vs HD 6	-2.52882	-1.2085	0.0121194	1.6488	1.6488	KD 3 up vs KD 0	1.13981	2.38509	1.1647e-05	3.35846	3.35846	KD 6 up vs KD 0	2.32168	4.85821	0.0195871	1.57805	1.57805	KD 10 up vs KD 0	1.0909	2.28275	0.00123494	2.03691	2.03691	KD 6 up vs KD 3	1.4081	2.94651	0.800158	0.957092	-1.04483	KD 10 down vs KD 3	-1.51141	1.38449	0.000782635	0.469875	-2.12823	KD 10 down vs KD 6	-3.07861	-1.47123	3.01643e-05	2.99903	2.99903	ND 3 up vs ND 0	2.07322	4.33828	1.64998e-05	3.21956	3.21956	ND 6 up vs ND 0	2.22567	4.65729	1.95484e-05	3.15512	3.15512	ND 10 up vs ND 0	2.18112	4.56408	0.682793	1.07353	1.07353	ND 6 up vs ND 3	-1.34747	1.55293	0.769725	1.05205	1.05205	ND 10 up vs ND 3	-1.37499	1.52185	0.907002	0.979986	-1.02042	ND 10 down vs ND 6	-1.4761	1.41761	25.6899	16.8873	0.71711	1
MIMAT0027571_st	hsa-miR-6835-3p	miRNA	NPC	0.348822	0.0617775	0.363638	0.760192	-1.31546	HD 3 down vs HD 0	-2.47642	1.4311	0.889072	0.959477	-1.04223	HD 6 down vs HD 0	-1.96206	1.80627	0.944434	0.979547	-1.02088	HD 10 down vs HD 0	-1.92186	1.84405	0.438239	1.26215	1.26215	HD 6 up vs HD 3	-1.49155	2.37607	0.399724	1.28855	1.28855	HD 10 up vs HD 3	-1.46098	2.42577	0.944333	1.02092	1.02092	HD 10 up vs HD 6	-1.84398	1.92193	0.447969	1.25581	1.25581	KD 3 up vs KD 0	-1.49908	2.36412	0.386178	1.29838	1.29838	KD 6 up vs KD 0	-1.44992	2.44428	0.776469	1.08798	1.08798	KD 10 up vs KD 0	-1.73033	2.04817	0.910478	1.0339	1.0339	KD 6 up vs KD 3	-1.82082	1.94638	0.630168	0.866356	-1.15426	KD 10 down vs KD 3	-2.17296	1.63096	0.553935	0.837946	-1.19339	KD 10 down vs KD 6	-2.24663	1.57748	0.00338789	2.87744	2.87744	ND 3 up vs ND 0	1.52848	5.41694	0.0900872	1.70788	1.70788	ND 6 up vs ND 0	-1.10227	3.21519	0.0584217	1.83542	1.83542	ND 10 up vs ND 0	-1.02568	3.45527	0.0976	0.593543	-1.6848	ND 6 down vs ND 3	-3.17172	1.11738	0.147449	0.637865	-1.56773	ND 10 down vs ND 3	-2.95134	1.20082	0.808305	1.07467	1.07467	ND 10 up vs ND 6	-1.75175	2.02313	2.54404	4.91049	2.10567	1
MIMAT0027409_st	hsa-miR-6754-3p	miRNA	NPC	0.207201	1.2613e-06	0.0158306	1.80434	1.80434	HD 3 up vs HD 0	1.14124	2.8527	0.0102281	1.89579	1.89579	HD 6 up vs HD 0	1.19909	2.99729	0.752738	1.07012	1.07012	HD 10 up vs HD 0	-1.47743	1.69189	0.818038	1.05069	1.05069	HD 6 up vs HD 3	-1.50476	1.66116	0.0287001	0.593082	-1.68611	HD 10 down vs HD 3	-2.66578	-1.06646	0.0186058	0.564471	-1.77157	HD 10 down vs HD 6	-2.8009	-1.12052	0.000934278	0.400161	-2.49899	KD 3 down vs KD 0	-3.95098	-1.58062	0.0255728	1.70853	1.70853	KD 6 up vs KD 0	1.08065	2.70123	0.0729962	1.51152	1.51152	KD 10 up vs KD 0	-1.04598	2.38975	1.64148e-05	4.2696	4.2696	KD 6 up vs KD 3	2.70053	6.75036	3.82389e-05	3.77728	3.77728	KD 10 up vs KD 3	2.38913	5.97198	0.570853	0.884691	-1.13034	KD 10 down vs KD 6	-1.78709	1.39872	9.39792e-05	3.33842	3.33842	ND 3 up vs ND 0	2.11155	5.27813	8.52496e-05	3.38237	3.38237	ND 6 up vs ND 0	2.13935	5.34761	0.000106581	3.28289	3.28289	ND 10 up vs ND 0	2.07643	5.19034	0.951424	1.01316	1.01316	ND 6 up vs ND 3	-1.56048	1.60184	0.937728	0.983367	-1.01691	ND 10 down vs ND 3	-1.60777	1.55473	0.889449	0.970591	-1.0303	ND 10 down vs ND 6	-1.62893	1.53453	25.5734	25.8798	1.10398	1
U85_st	U85	scaRna	NPC	0.395987	0.224398	0.650572	1.19659	1.19659	HD 3 up vs HD 0	-1.93927	2.77672	0.245888	1.60217	1.60217	HD 6 up vs HD 0	-1.44836	3.71788	0.513333	1.29725	1.29725	HD 10 up vs HD 0	-1.7888	3.01029	0.46453	1.33895	1.33895	HD 6 up vs HD 3	-1.73309	3.10705	0.837916	1.08412	1.08412	HD 10 up vs HD 3	-2.14047	2.51572	0.594782	0.80968	-1.23506	HD 10 down vs HD 6	-2.86597	1.87888	0.996646	0.998343	-1.00166	KD 3 down vs KD 0	-2.32437	2.31667	0.758326	0.885484	-1.12933	KD 6 down vs KD 0	-2.62062	2.05478	0.969921	0.985235	-1.01499	KD 10 down vs KD 0	-2.35529	2.28626	0.761508	0.886954	-1.12745	KD 6 down vs KD 3	-2.61628	2.05819	0.973273	0.98687	-1.0133	KD 10 down vs KD 3	-2.35139	2.29005	0.787026	1.11265	1.11265	KD 10 up vs KD 6	-2.08558	2.58193	0.18035	1.73254	1.73254	ND 3 up vs ND 0	-1.33937	4.0204	0.121533	1.90362	1.90362	ND 6 up vs ND 0	-1.219	4.41738	0.00788439	3.41976	3.41976	ND 10 up vs ND 0	1.47371	7.93562	0.811557	1.09874	1.09874	ND 6 up vs ND 3	-2.11198	2.54965	0.10385	1.97384	1.97384	ND 10 up vs ND 3	-1.17564	4.58033	0.155343	1.79645	1.79645	ND 10 up vs ND 6	-1.29172	4.1687	1.57167	5.37119	3.72819	1
MI0022708_st	hsa-mir-6861	stem-loop	NPC	0.606284	1.30119e-06	0.0376321	1.76625	1.76625	HD 3 up vs HD 0	1.03911	3.00223	0.0049094	2.30981	2.30981	HD 6 up vs HD 0	1.35889	3.92616	0.826659	0.946962	-1.05601	HD 10 down vs HD 0	-1.79498	1.60962	0.292086	1.30775	1.30775	HD 6 up vs HD 3	-1.29977	2.22288	0.0249921	0.536142	-1.86518	HD 10 down vs HD 3	-3.17038	-1.09731	0.00325323	0.409973	-2.43918	HD 10 down vs HD 6	-4.14606	-1.435	0.43254	1.21864	1.21864	KD 3 up vs KD 0	-1.39482	2.07141	0.400574	1.23639	1.23639	KD 6 up vs KD 0	-1.37479	2.10158	0.979619	1.00637	1.00637	KD 10 up vs KD 0	-1.68901	1.7106	0.953614	1.01457	1.01457	KD 6 up vs KD 3	-1.67537	1.72453	0.447092	0.825817	-1.21092	KD 10 down vs KD 3	-2.05829	1.4037	0.414411	0.81396	-1.22856	KD 10 down vs KD 6	-2.08828	1.38355	5.96983e-07	10.1939	10.1939	ND 3 up vs ND 0	5.99723	17.3274	1.54947e-06	8.34649	8.34649	ND 6 up vs ND 0	4.91035	14.1871	1.34393e-05	5.56056	5.56056	ND 10 up vs ND 0	3.27135	9.45169	0.427531	0.81877	-1.22134	ND 6 down vs ND 3	-2.07601	1.39172	0.0284681	0.545477	-1.83326	ND 10 down vs ND 3	-3.11612	-1.07853	0.121162	0.666215	-1.50102	ND 10 down vs ND 6	-2.55139	1.13241	25.4315	34.5173	1.48065	1
MIMAT0004748_st	hsa-miR-423-5p	miRNA	NPC	0.0896406	0.000553766	0.51332	1.12436	1.12436	HD 3 up vs HD 0	-1.29942	1.64271	0.0509231	1.45842	1.45842	HD 6 up vs HD 0	-1.00178	2.13077	0.112438	1.34722	1.34722	HD 10 up vs HD 0	-1.08446	1.96831	0.160747	1.29711	1.29711	HD 6 up vs HD 3	-1.12636	1.89509	0.319195	1.19821	1.19821	HD 10 up vs HD 3	-1.21933	1.7506	0.656696	0.923756	-1.08254	HD 10 down vs HD 6	-1.5816	1.34962	0.154502	1.30269	1.30269	KD 3 up vs KD 0	-1.12154	1.90324	0.141893	1.31465	1.31465	KD 6 up vs KD 0	-1.11133	1.92072	0.229984	1.24616	1.24616	KD 10 up vs KD 0	-1.17241	1.82066	0.958973	1.00918	1.00918	KD 6 up vs KD 3	-1.44772	1.47443	0.803098	0.956611	-1.04536	KD 10 down vs KD 3	-1.52728	1.39762	0.76377	0.947907	-1.05496	KD 10 down vs KD 6	-1.54131	1.38491	0.00263458	1.92967	1.92967	ND 3 up vs ND 0	1.32078	2.81928	0.00220136	1.96317	1.96317	ND 6 up vs ND 0	1.3437	2.86822	3.24247e-05	3.06278	3.06278	ND 10 up vs ND 0	2.09634	4.47477	0.922844	1.01736	1.01736	ND 6 up vs ND 3	-1.43608	1.48638	0.0209883	1.5872	1.5872	ND 10 up vs ND 3	1.08637	2.31893	0.0251866	1.56012	1.56012	ND 10 up vs ND 6	1.06783	2.27936	8.07628	5.59875	0.756255	1
MI0014177_st	hsa-mir-3150a	stem-loop	NPC	0.179959	1.19415e-06	4.37009e-05	3.38761	3.38761	HD 3 up vs HD 0	2.21125	5.18978	0.0659706	1.48588	1.48588	HD 6 up vs HD 0	-1.03104	2.27635	0.0198637	1.69149	1.69149	HD 10 up vs HD 0	1.10411	2.59134	0.00121144	0.438621	-2.27987	HD 6 down vs HD 3	-3.49274	-1.48818	0.00401556	0.499316	-2.00274	HD 10 down vs HD 3	-3.06817	-1.30728	0.520485	1.13838	1.13838	HD 10 up vs HD 6	-1.34576	1.74398	0.234532	0.782661	-1.27769	KD 3 down vs KD 0	-1.95741	1.19903	0.738474	0.935288	-1.06919	KD 6 down vs KD 0	-1.63799	1.43285	0.873811	1.03227	1.03227	KD 10 up vs KD 0	-1.48409	1.58143	0.380749	1.19501	1.19501	KD 6 up vs KD 3	-1.28199	1.83074	0.182795	1.31893	1.31893	KD 10 up vs KD 3	-1.16154	2.02059	0.623412	1.1037	1.1037	KD 10 up vs KD 6	-1.38805	1.69085	7.21095e-06	4.34405	4.34405	ND 3 up vs ND 0	2.83556	6.65505	1.38679e-06	5.60854	5.60854	ND 6 up vs ND 0	3.66095	8.59223	5.44689e-05	3.29238	3.29238	ND 10 up vs ND 0	2.14909	5.0439	0.21638	1.29108	1.29108	ND 6 up vs ND 3	-1.18659	1.97793	0.182246	0.757906	-1.31942	ND 10 down vs ND 3	-2.02135	1.1611	0.0185801	0.58703	-1.70349	ND 10 down vs ND 6	-2.60973	-1.11195	25.8244	22.6625	0.957339	1
MI0014187_x_st	hsa-mir-3158-2	stem-loop	NPC	0.707939	8.27269e-08	0.895762	1.03295	1.03295	HD 3 up vs HD 0	-1.64114	1.75107	0.00110419	2.80775	2.80775	HD 6 up vs HD 0	1.65628	4.75975	0.753046	0.924977	-1.08111	HD 10 down vs HD 0	-1.83271	1.56804	0.00140081	2.71819	2.71819	HD 6 up vs HD 3	1.60345	4.60793	0.656707	0.895472	-1.11673	HD 10 down vs HD 3	-1.8931	1.51802	0.000628476	0.329437	-3.03548	HD 10 down vs HD 6	-5.14581	-1.79062	0.211215	0.726185	-1.37706	KD 3 down vs KD 0	-2.33442	1.23104	0.725232	1.09108	1.09108	KD 6 up vs KD 0	-1.55371	1.84962	0.296202	0.767533	-1.30288	KD 10 down vs KD 0	-2.20866	1.30114	0.118666	1.50248	1.50248	KD 6 up vs KD 3	-1.12828	2.54703	0.823032	1.05694	1.05694	KD 10 up vs KD 3	-1.60389	1.79174	0.172144	0.703463	-1.42154	KD 10 down vs KD 6	-2.40982	1.19252	1.47338e-07	13.851	13.851	ND 3 up vs ND 0	8.17063	23.4805	3.55981e-07	11.2889	11.2889	ND 6 up vs ND 0	6.65929	19.1372	2.22408e-07	12.5685	12.5685	ND 10 up vs ND 0	7.41412	21.3064	0.415007	0.815027	-1.22695	ND 6 down vs ND 3	-2.07995	1.38165	0.695412	0.907411	-1.10204	ND 10 down vs ND 3	-1.86819	1.53826	0.665477	1.11335	1.11335	ND 10 up vs ND 6	-1.52263	1.88737	41.3204	55.5167	1.46571	1
MI0022678_st	hsa-mir-6833	stem-loop	NPC	0.42807	0.00484406	0.729895	0.908171	-1.10111	HD 3 down vs HD 0	-1.99396	1.64457	0.537483	1.18887	1.18887	HD 6 up vs HD 0	-1.52318	2.15287	0.756054	1.09049	1.09049	HD 10 up vs HD 0	-1.66059	1.97473	0.342553	1.30908	1.30908	HD 6 up vs HD 3	-1.38331	2.37056	0.514748	1.20076	1.20076	HD 10 up vs HD 3	-1.5081	2.1744	0.756746	0.917252	-1.09021	HD 10 down vs HD 6	-1.97422	1.66101	0.54432	0.843617	-1.18537	KD 3 down vs KD 0	-2.14654	1.52767	0.561234	0.849711	-1.17687	KD 6 down vs KD 0	-2.13115	1.53871	0.168387	0.670652	-1.49109	KD 10 down vs KD 0	-2.70015	1.21446	0.979364	1.00722	1.00722	KD 6 up vs KD 3	-1.79787	1.82394	0.416305	0.794972	-1.25791	KD 10 down vs KD 3	-2.27789	1.43958	0.402254	0.789271	-1.26699	KD 10 down vs KD 6	-2.29435	1.42926	0.00117616	3.16373	3.16373	ND 3 up vs ND 0	1.74709	5.72907	0.340992	1.31027	1.31027	ND 6 up vs ND 0	-1.38205	2.37271	0.130244	1.55692	1.55692	ND 10 up vs ND 0	-1.1631	2.81937	0.00715894	0.414153	-2.41457	ND 6 down vs ND 3	-4.37245	-1.33338	0.0231553	0.492116	-2.03204	ND 10 down vs ND 3	-3.67974	-1.12214	0.538689	1.18825	1.18825	ND 10 up vs ND 6	-1.52397	2.15175	5.02554	8.54611	1.85513	1
MI0015885_st	hsa-mir-4281	stem-loop	NPC	0.148504	1.40978e-06	0.00627287	1.89665	1.89665	HD 3 up vs HD 0	1.24386	2.89205	0.541213	0.885354	-1.12949	HD 6 down vs HD 0	-1.72227	1.35	0.735489	0.935239	-1.06925	HD 10 down vs HD 0	-1.63041	1.42607	0.00198181	0.466798	-2.14226	HD 6 down vs HD 3	-3.26655	-1.40493	0.00331684	0.493099	-2.02799	HD 10 down vs HD 3	-3.09231	-1.32999	0.781929	1.05634	1.05634	HD 10 up vs HD 6	-1.44349	1.61073	0.804001	1.05036	1.05036	KD 3 up vs KD 0	-1.45172	1.6016	0.00739484	1.86434	1.86434	KD 6 up vs KD 0	1.22266	2.84277	0.648339	1.0948	1.0948	KD 10 up vs KD 0	-1.39278	1.66937	0.0118473	1.77496	1.77496	KD 6 up vs KD 3	1.16405	2.70649	0.834118	1.04231	1.04231	KD 10 up vs KD 3	-1.46292	1.58934	0.0176253	0.587232	-1.7029	KD 10 down vs KD 6	-2.59662	-1.11679	8.33566e-06	4.18614	4.18614	ND 3 up vs ND 0	2.74534	6.3831	1.90966e-06	5.22773	5.22773	ND 6 up vs ND 0	3.42843	7.97134	1.9089e-05	3.72934	3.72934	ND 10 up vs ND 0	2.44576	5.68657	0.273512	1.24882	1.24882	ND 6 up vs ND 3	-1.22101	1.90422	0.561761	0.890878	-1.12249	ND 10 down vs ND 3	-1.71159	1.35843	0.106637	0.713376	-1.40178	ND 10 down vs ND 6	-2.13747	1.08777	25.0697	21.5188	0.936394	1
MIMAT0023715_st	hsa-miR-6090	miRNA	NPC	0.0772143	1.45397e-06	0.959984	0.993772	-1.00627	HD 3 down vs HD 0	-1.31251	1.29622	0.722453	1.04534	1.04534	HD 6 up vs HD 0	-1.24776	1.36348	0.0803372	0.792231	-1.26226	HD 10 down vs HD 0	-1.64641	1.03334	0.685557	1.05189	1.05189	HD 6 up vs HD 3	-1.23999	1.37203	0.0877654	0.797196	-1.2544	HD 10 down vs HD 3	-1.63616	1.03981	0.0421686	0.757868	-1.31949	HD 10 down vs HD 6	-1.72107	-1.01162	0.0367569	0.750893	-1.33175	KD 3 down vs KD 0	-1.73705	-1.02101	0.902764	1.01533	1.01533	KD 6 up vs KD 0	-1.28464	1.32434	0.774823	0.964947	-1.03633	KD 10 down vs KD 0	-1.35172	1.25862	0.0292718	1.35217	1.35217	KD 6 up vs KD 3	1.03667	1.76368	0.0621284	1.28507	1.28507	KD 10 up vs KD 3	-1.015	1.67616	0.683768	0.950375	-1.05222	KD 10 down vs KD 6	-1.37245	1.23961	0.00033028	1.83118	1.83118	ND 3 up vs ND 0	1.40391	2.38848	0.00650299	1.49296	1.49296	ND 6 up vs ND 0	1.14461	1.94732	0.00238066	1.59595	1.59595	ND 10 up vs ND 0	1.22357	2.08167	0.119869	0.815298	-1.22655	ND 6 down vs ND 3	-1.59983	1.06343	0.28159	0.871545	-1.14739	ND 10 down vs ND 3	-1.49658	1.13679	0.594355	1.06899	1.06899	ND 10 up vs ND 6	-1.22016	1.39432	24.9316	8.48838	0.371418	1
MIMAT0027658_st	hsa-miR-6879-5p	miRNA	NPC	0.249121	1.65e-08	0.000106067	2.66732	2.66732	HD 3 up vs HD 0	1.828	3.89202	0.957758	1.00942	1.00942	HD 6 up vs HD 0	-1.44553	1.4729	0.436885	0.869813	-1.14967	HD 10 down vs HD 0	-1.67754	1.26918	0.000115568	0.378441	-2.64242	HD 6 down vs HD 3	-3.85568	-1.81094	3.10754e-05	0.326099	-3.06655	HD 10 down vs HD 3	-4.47455	-2.1016	0.407515	0.861692	-1.16051	HD 10 down vs HD 6	-1.69335	1.25734	0.00265423	0.51974	-1.92404	KD 3 down vs KD 0	-2.80745	-1.3186	0.00183096	0.501591	-1.99366	KD 6 down vs KD 0	-2.90904	-1.36632	0.0790575	0.716899	-1.3949	KD 10 down vs KD 0	-2.03536	1.04606	0.841037	0.96508	-1.03618	KD 6 down vs KD 3	-1.51195	1.40819	0.0883983	1.37934	1.37934	KD 10 up vs KD 3	-1.05786	2.01266	0.0618324	1.42925	1.42925	KD 10 up vs KD 6	-1.02092	2.08549	3.0227e-08	8.76208	8.76208	ND 3 up vs ND 0	6.00493	12.7852	5.79308e-09	12.3288	12.3288	ND 6 up vs ND 0	8.44929	17.9895	1.20925e-08	10.5312	10.5312	ND 10 up vs ND 0	7.21738	15.3666	0.0724584	1.40706	1.40706	ND 6 up vs ND 3	-1.03702	2.05311	0.309801	1.20191	1.20191	ND 10 up vs ND 3	-1.21402	1.75376	0.381389	0.8542	-1.17069	ND 10 down vs ND 6	-1.7082	1.2464	54.6175	37.6078	0.751164	1
MIMAT0030420_st	hsa-miR-7845-5p	miRNA	NPC	0.18966	1.57143e-06	0.0638989	1.51234	1.51234	HD 3 up vs HD 0	-1.02837	2.35204	0.141285	0.726731	-1.37603	HD 6 down vs HD 0	-2.14005	1.13024	0.242153	0.779288	-1.28322	HD 10 down vs HD 0	-1.99572	1.21198	0.00354294	0.480535	-2.08102	HD 6 down vs HD 3	-3.23647	-1.33807	0.0066892	0.515287	-1.94067	HD 10 down vs HD 3	-3.0182	-1.24783	0.736442	1.07232	1.07232	HD 10 up vs HD 6	-1.45035	1.66771	0.176001	0.747165	-1.33839	KD 3 down vs KD 0	-2.08152	1.16202	0.0248393	1.68137	1.68137	KD 6 up vs KD 0	1.0811	2.61493	0.170781	1.34356	1.34356	KD 10 up vs KD 0	-1.15755	2.08955	0.00175686	2.25033	2.25033	KD 6 up vs KD 3	1.44694	3.4998	0.0134509	1.79821	1.79821	KD 10 up vs KD 3	1.15623	2.79664	0.290184	0.799087	-1.25143	KD 10 down vs KD 6	-1.94627	1.24277	7.14461e-06	4.58168	4.58168	ND 3 up vs ND 0	2.94597	7.1256	5.39852e-06	4.78244	4.78244	ND 6 up vs ND 0	3.07505	7.43782	2.78541e-05	3.76148	3.76148	ND 10 up vs ND 0	2.41859	5.84999	0.835991	1.04382	1.04382	ND 6 up vs ND 3	-1.48995	1.62338	0.349678	0.820982	-1.21805	ND 10 down vs ND 3	-1.89436	1.27682	0.259053	0.786519	-1.27142	ND 10 down vs ND 6	-1.97737	1.22322	24.5872	23.1272	1.02613	1
MIMAT0022946_st	hsa-miR-1237-5p	miRNA	NPC	0.131459	3.90676e-07	0.459381	1.13236	1.13236	HD 3 up vs HD 0	-1.2586	1.61384	0.411547	1.14838	1.14838	HD 6 up vs HD 0	-1.24105	1.63666	0.00123905	0.505375	-1.97873	HD 10 down vs HD 0	-2.82007	-1.38839	0.932611	1.01414	1.01414	HD 6 up vs HD 3	-1.40532	1.44535	0.000330124	0.446301	-2.24064	HD 10 down vs HD 3	-3.19335	-1.57217	0.000285696	0.440078	-2.27233	HD 10 down vs HD 6	-3.23851	-1.5944	0.00310462	0.548987	-1.82154	KD 3 down vs KD 0	-2.59605	-1.2781	0.538658	0.902196	-1.10841	KD 6 down vs KD 0	-1.57969	1.28581	0.0213283	0.650306	-1.53774	KD 10 down vs KD 0	-2.19157	-1.07897	0.00999502	1.64339	1.64339	KD 6 up vs KD 3	1.1531	2.34214	0.318158	1.18456	1.18456	KD 10 up vs KD 3	-1.20314	1.68822	0.0670733	0.720803	-1.38734	KD 10 down vs KD 6	-1.97723	1.02728	9.82702e-06	3.26339	3.26339	ND 3 up vs ND 0	2.28978	4.65096	1.0655e-05	3.2322	3.2322	ND 6 up vs ND 0	2.2679	4.60651	5.41337e-06	3.50849	3.50849	ND 10 up vs ND 0	2.46176	5.00027	0.953877	0.990442	-1.00965	ND 6 down vs ND 3	-1.43895	1.41157	0.664002	1.07511	1.07511	ND 10 up vs ND 3	-1.32563	1.53223	0.623115	1.08548	1.08548	ND 10 up vs ND 6	-1.31296	1.54702	31.4852	19.0621	0.660469	1
MIMAT0005867_st	hsa-miR-663b	miRNA	NPC	0.137372	0.0016986	0.302406	1.32993	1.32993	HD 3 up vs HD 0	-1.33827	2.36701	0.375131	0.783702	-1.27599	HD 6 down vs HD 0	-2.27102	1.39484	0.693449	0.898662	-1.11277	HD 10 down vs HD 0	-1.9805	1.59944	0.0688103	0.589283	-1.69698	HD 6 down vs HD 3	-3.02029	1.04881	0.164274	0.675723	-1.4799	HD 10 down vs HD 3	-2.63392	1.20265	0.614342	1.14669	1.14669	HD 10 up vs HD 6	-1.55213	2.04088	0.523677	1.18982	1.18982	KD 3 up vs KD 0	-1.49586	2.11764	0.237759	1.38927	1.38927	KD 6 up vs KD 0	-1.28111	2.47263	0.363396	1.28401	1.28401	KD 10 up vs KD 0	-1.38613	2.28529	0.568912	1.16763	1.16763	KD 6 up vs KD 3	-1.52428	2.07816	0.778295	1.07917	1.07917	KD 10 up vs KD 3	-1.64924	1.92071	0.77097	0.924235	-1.08198	KD 10 down vs KD 6	-1.9257	1.64496	0.0469269	1.79654	1.79654	ND 3 up vs ND 0	1.0094	3.19748	1.53476e-05	6.29282	6.29282	ND 6 up vs ND 0	3.53568	11.2	0.000831431	3.22284	3.22284	ND 10 up vs ND 0	1.81078	5.73602	0.000482218	3.50275	3.50275	ND 6 up vs ND 3	1.96806	6.23421	0.0473935	1.79392	1.79392	ND 10 up vs ND 3	1.00793	3.19282	0.0264706	0.512146	-1.95257	ND 10 down vs ND 6	-3.47519	-1.09707	6.36687	10.2054	1.74861	1
MIMAT0019775_st	hsa-miR-4687-3p	miRNA	NPC	0.116004	1.74097e-06	0.0316889	1.46474	1.46474	HD 3 up vs HD 0	1.04035	2.06225	0.808216	0.961785	-1.03973	HD 6 down vs HD 0	-1.46387	1.35412	0.755358	0.951174	-1.05133	HD 10 down vs HD 0	-1.4802	1.33918	0.0200778	0.656625	-1.52294	HD 6 down vs HD 3	-2.14419	-1.08169	0.0176169	0.64938	-1.53993	HD 10 down vs HD 3	-2.16811	-1.09376	0.944837	0.988967	-1.01116	HD 10 down vs HD 6	-1.42363	1.39239	0.962476	0.992485	-1.00757	KD 3 down vs KD 0	-1.41859	1.39735	0.185816	1.24655	1.24655	KD 6 up vs KD 0	-1.12946	1.75505	0.944095	0.988819	-1.01131	KD 10 down vs KD 0	-1.42385	1.39219	0.172271	1.25598	1.25598	KD 6 up vs KD 3	-1.12098	1.76833	0.981585	0.996306	-1.00371	KD 10 down vs KD 3	-1.41315	1.40273	0.165937	0.793248	-1.26064	KD 10 down vs KD 6	-1.77489	1.11683	3.57066e-06	3.53429	3.53429	ND 3 up vs ND 0	2.51028	4.97603	5.76688e-06	3.33492	3.33492	ND 6 up vs ND 0	2.36867	4.69532	1.04539e-05	3.11111	3.11111	ND 10 up vs ND 0	2.20971	4.38022	0.717982	0.943589	-1.05978	ND 6 down vs ND 3	-1.4921	1.3285	0.432494	0.880265	-1.13602	ND 10 down vs ND 3	-1.59944	1.23935	0.666062	0.932891	-1.07194	ND 10 down vs ND 6	-1.50921	1.31344	24.1398	13.6267	0.615806	1
MI0016871_st	hsa-mir-4507	stem-loop	NPC	0.182207	1.00983e-06	2.4641e-06	3.59669	3.59669	HD 3 up vs HD 0	2.57388	5.02593	0.0187344	0.658926	-1.51762	HD 6 down vs HD 0	-2.12069	-1.08605	0.535783	0.906741	-1.10285	HD 10 down vs HD 0	-1.5411	1.26706	1.20366e-07	0.183204	-5.45841	HD 6 down vs HD 3	-7.62746	-3.90618	1.14021e-06	0.252105	-3.96661	HD 10 down vs HD 3	-5.54285	-2.83861	0.0597443	1.37609	1.37609	HD 10 up vs HD 6	-1.01547	1.92292	0.434971	0.883344	-1.13206	KD 3 down vs KD 0	-1.58192	1.23437	1.64034e-05	2.88733	2.88733	KD 6 up vs KD 0	2.06625	4.03469	0.000118121	2.35927	2.35927	KD 10 up vs KD 0	1.68835	3.29679	5.45918e-06	3.26863	3.26863	KD 6 up vs KD 3	2.33912	4.56752	3.41717e-05	2.67084	2.67084	KD 10 up vs KD 3	1.91132	3.73217	0.213008	0.817112	-1.22382	KD 10 down vs KD 6	-1.71014	1.14181	0.0151237	1.54478	1.54478	ND 3 up vs ND 0	1.10549	2.15865	0.00257888	1.78951	1.78951	ND 6 up vs ND 0	1.28062	2.50062	4.68685e-05	2.58551	2.58551	ND 10 up vs ND 0	1.85026	3.61294	0.357165	1.15842	1.15842	ND 6 up vs ND 3	-1.20628	1.61875	0.00573962	1.6737	1.6737	ND 10 up vs ND 3	1.19775	2.3388	0.033751	1.44482	1.44482	ND 10 up vs ND 6	1.03395	2.01896	26.6082	14.3669	0.589029	1
MI0016801_st	hsa-mir-4455	stem-loop	NPC	0.635393	7.86433e-07	0.000837647	3.58692	3.58692	HD 3 up vs HD 0	1.91068	6.73373	0.194706	0.672301	-1.48743	HD 6 down vs HD 0	-2.79235	1.26211	0.0190157	0.457083	-2.18779	HD 10 down vs HD 0	-4.10713	-1.16539	8.5783e-05	0.187431	-5.33529	HD 6 down vs HD 3	-10.0159	-2.842	1.20207e-05	0.12743	-7.84742	HD 10 down vs HD 3	-14.732	-4.18016	0.206728	0.679878	-1.47085	HD 10 down vs HD 6	-2.76123	1.27634	0.1661	0.652966	-1.53147	KD 3 down vs KD 0	-2.87504	1.22581	0.658864	1.1398	1.1398	KD 6 up vs KD 0	-1.64704	2.13975	0.313402	0.737725	-1.35552	KD 10 down vs KD 0	-2.54472	1.38493	0.077968	1.74557	1.74557	KD 6 up vs KD 3	-1.07546	3.27697	0.680346	1.12981	1.12981	KD 10 up vs KD 3	-1.66161	2.12099	0.158198	0.64724	-1.54502	KD 10 down vs KD 6	-2.90047	1.21506	7.01358e-06	8.79977	8.79977	ND 3 up vs ND 0	4.68746	16.5198	5.38078e-05	5.82266	5.82266	ND 6 up vs ND 0	3.10161	10.9309	3.14296e-05	6.45983	6.45983	ND 10 up vs ND 0	3.44102	12.127	0.17863	0.661684	-1.5113	ND 6 down vs ND 3	-2.83716	1.24218	0.305947	0.734091	-1.36223	ND 10 down vs ND 3	-2.55731	1.37811	0.725661	1.10943	1.10943	ND 10 up vs ND 6	-1.69213	2.08273	27.8184	53.2216	2.0871	1
MI0014152_st	hsa-mir-3132	stem-loop	NPC	0.455311	0.00460488	0.320382	1.34637	1.34637	HD 3 up vs HD 0	-1.38783	2.51573	0.424972	1.26741	1.26741	HD 6 up vs HD 0	-1.4743	2.36819	0.648191	1.1437	1.1437	HD 10 up vs HD 0	-1.63376	2.13705	0.8367	0.941352	-1.0623	HD 6 down vs HD 3	-1.98495	1.75894	0.580125	0.849473	-1.1772	HD 10 down vs HD 3	-2.19964	1.58727	0.726607	0.902397	-1.10816	HD 10 down vs HD 6	-2.07063	1.68616	0.578233	1.17817	1.17817	KD 3 up vs KD 0	-1.58595	2.20146	0.407852	1.27903	1.27903	KD 6 up vs KD 0	-1.4609	2.3899	0.488268	1.22772	1.22772	KD 10 up vs KD 0	-1.52195	2.29404	0.779563	1.0856	1.0856	KD 6 up vs KD 3	-1.7212	2.02848	0.888223	1.04205	1.04205	KD 10 up vs KD 3	-1.79312	1.94711	0.888905	0.959886	-1.04179	KD 10 down vs KD 6	-1.94662	1.79358	0.00147454	3.24187	3.24187	ND 3 up vs ND 0	1.73498	6.05754	0.0245127	2.09092	2.09092	ND 6 up vs ND 0	1.11902	3.90694	0.00521394	2.65699	2.65699	ND 10 up vs ND 0	1.42196	4.96466	0.152323	0.644972	-1.55045	ND 6 down vs ND 3	-2.89707	1.20515	0.501249	0.819584	-1.22013	ND 10 down vs ND 3	-2.27985	1.53142	0.420015	1.27073	1.27073	ND 10 up vs ND 6	-1.47044	2.3744	5.08534	9.58504	2.05619	1
MIMAT0027450_st	hsa-miR-6775-5p	miRNA	NPC	0.122108	0.000129589	0.663138	0.920325	-1.08657	HD 3 down vs HD 0	-1.62926	1.37998	0.738341	0.938411	-1.06563	HD 6 down vs HD 0	-1.59786	1.4071	0.454497	0.866134	-1.15456	HD 10 down vs HD 0	-1.7312	1.29872	0.918365	1.01965	1.01965	HD 6 up vs HD 3	-1.47055	1.52892	0.749743	0.941118	-1.06257	HD 10 down vs HD 3	-1.59326	1.41116	0.674057	0.92298	-1.08345	HD 10 down vs HD 6	-1.62457	1.38396	0.20732	0.7805	-1.28123	KD 3 down vs KD 0	-1.92114	1.17032	0.0489181	0.665399	-1.50286	KD 6 down vs KD 0	-2.25346	-1.00227	0.00588693	0.5374	-1.86081	KD 10 down vs KD 0	-2.79019	-1.241	0.407636	0.852529	-1.17298	KD 6 down vs KD 3	-1.75883	1.27832	0.0677915	0.688532	-1.45236	KD 10 down vs KD 3	-2.17775	1.03242	0.27291	0.807635	-1.23818	KD 10 down vs KD 6	-1.85659	1.21101	7.12718e-05	3.00135	3.00135	ND 3 up vs ND 0	2.00163	4.50037	1.65113e-05	3.60702	3.60702	ND 6 up vs ND 0	2.40556	5.40855	1.77306e-05	3.57345	3.57345	ND 10 up vs ND 0	2.38317	5.35821	0.342341	1.2018	1.2018	ND 6 up vs ND 3	-1.24767	1.80204	0.366555	1.19061	1.19061	ND 10 up vs ND 3	-1.25939	1.78526	0.960715	0.990693	-1.00939	ND 10 down vs ND 6	-1.51354	1.48549	10.813	8.55795	0.863397	1
MIMAT0019229_st	hsa-miR-3940-5p	miRNA	NPC	0.153161	1.46912e-11	0.55057	1.04892	1.04892	HD 3 up vs HD 0	-1.12939	1.24259	1.04123e-05	1.75478	1.75478	HD 6 up vs HD 0	1.48127	2.07878	0.000283549	0.675109	-1.48124	HD 10 down vs HD 0	-1.75474	-1.25037	2.47604e-05	1.67293	1.67293	HD 6 up vs HD 3	1.41219	1.98182	0.000104562	0.643623	-1.55371	HD 10 down vs HD 3	-1.84058	-1.31154	3.72761e-08	0.384727	-2.59925	HD 10 down vs HD 6	-3.07917	-2.19412	0.00341675	0.753736	-1.32672	KD 3 down vs KD 0	-1.57169	-1.11994	0.000237283	1.49366	1.49366	KD 6 up vs KD 0	1.26085	1.76944	0.477322	0.944552	-1.0587	KD 10 down vs KD 0	-1.25418	1.11895	1.40769e-06	1.98167	1.98167	KD 6 up vs KD 3	1.6728	2.34756	0.0132801	1.25316	1.25316	KD 10 up vs KD 3	1.05784	1.48454	7.33302e-05	0.632376	-1.58134	KD 10 down vs KD 6	-1.87332	-1.33487	2.25535e-10	4.4484	4.4484	ND 3 up vs ND 0	3.75506	5.26975	2.49939e-10	4.39046	4.39046	ND 6 up vs ND 0	3.70616	5.20112	2.44871e-10	4.40191	4.40191	ND 10 up vs ND 0	3.71582	5.21468	0.868934	0.986976	-1.0132	ND 6 down vs ND 3	-1.20027	1.16921	0.894787	0.98955	-1.01056	ND 10 down vs ND 3	-1.19715	1.17226	0.973827	1.00261	1.00261	ND 10 up vs ND 6	-1.18156	1.18773	180.106	24.9377	0.151049	1
U75_st	U75	CDBox	NPC	0.0442411	7.03954e-05	0.450128	1.13608	1.13608	HD 3 up vs HD 0	-1.25672	1.62204	0.41483	0.871059	-1.14803	HD 6 down vs HD 0	-1.63909	1.24365	0.00296768	0.545126	-1.83444	HD 10 down vs HD 0	-2.61911	-1.28485	0.130054	0.766721	-1.30426	HD 6 down vs HD 3	-1.86214	1.09468	0.000735466	0.479829	-2.08408	HD 10 down vs HD 3	-2.97553	-1.4597	0.0141483	0.625819	-1.59791	HD 10 down vs HD 6	-2.2814	-1.11918	0.00198716	0.525806	-1.90184	KD 3 down vs KD 0	-2.71534	-1.33206	0.000644403	0.473898	-2.11016	KD 6 down vs KD 0	-3.01276	-1.47797	7.68155e-07	0.21825	-4.58191	KD 10 down vs KD 0	-6.54179	-3.2092	0.536735	0.901279	-1.10953	KD 6 down vs KD 3	-1.58413	1.28679	0.000165334	0.415076	-2.4092	KD 10 down vs KD 3	-3.43971	-1.68742	0.000476897	0.460541	-2.17136	KD 10 down vs KD 6	-3.10014	-1.52083	0.0481851	0.698049	-1.43256	ND 3 down vs ND 0	-2.04533	-1.00338	0.00726348	0.590162	-1.69445	ND 6 down vs ND 0	-2.41924	-1.1868	0.00226674	0.532094	-1.87937	ND 10 down vs ND 0	-2.68325	-1.31632	0.324555	0.845445	-1.18281	ND 6 down vs ND 3	-1.68875	1.20708	0.122592	0.762259	-1.31189	ND 10 down vs ND 3	-1.87304	1.08831	0.538137	0.901607	-1.10913	ND 10 down vs ND 6	-1.58355	1.28726	12.1732	7.44453	0.667146	1
MIMAT0027583_st	hsa-miR-6840-3p	miRNA	NPC	0.322406	1.90264e-06	0.106653	1.85959	1.85959	HD 3 up vs HD 0	-1.16715	4.03609	0.129468	1.78431	1.78431	HD 6 up vs HD 0	-1.21639	3.8727	0.954541	1.02092	1.02092	HD 10 up vs HD 0	-2.12595	2.21582	0.909426	0.959519	-1.04219	HD 6 down vs HD 3	-2.26198	2.08256	0.117594	0.549002	-1.82149	HD 10 down vs HD 3	-3.95339	1.19156	0.142433	0.572164	-1.74775	HD 10 down vs HD 6	-3.79335	1.24183	0.000189779	6.57549	6.57549	KD 3 up vs KD 0	3.0296	14.2716	9.92369e-06	13.2543	13.2543	KD 6 up vs KD 0	6.10678	28.7673	0.00352957	3.6207	3.6207	KD 10 up vs KD 0	1.66821	7.85843	0.0722454	2.01571	2.01571	KD 6 up vs KD 3	-1.07675	4.37492	0.119244	0.550636	-1.81608	KD 10 down vs KD 3	-3.94166	1.19511	0.00333535	0.273173	-3.66069	KD 10 down vs KD 6	-7.94522	-1.68663	6.18215e-05	8.45925	8.45925	ND 3 up vs ND 0	3.89752	18.3601	1.31513e-05	12.3262	12.3262	ND 6 up vs ND 0	5.6792	26.7531	0.000250245	6.19383	6.19383	ND 10 up vs ND 0	2.85375	13.4432	0.310668	1.45713	1.45713	ND 6 up vs ND 3	-1.48951	3.16258	0.39801	0.732196	-1.36575	ND 10 down vs ND 3	-2.96426	1.58917	0.076921	0.502492	-1.99008	ND 10 down vs ND 6	-4.31931	1.09062	23.7582	68.8062	3.15939	1
MIMAT0031005_st	hsa-miR-8078	miRNA	NPC	0.6725	1.90622e-06	0.00749615	3.25166	3.25166	HD 3 up vs HD 0	1.46042	7.23987	0.0901356	1.9682	1.9682	HD 6 up vs HD 0	-1.13124	4.38223	0.391875	1.38585	1.38585	HD 10 up vs HD 0	-1.60661	3.08561	0.196817	0.605291	-1.6521	HD 6 down vs HD 3	-3.67842	1.34769	0.0386627	0.426197	-2.34633	HD 10 down vs HD 3	-5.22415	-1.05381	0.358465	0.704118	-1.42022	HD 10 down vs HD 6	-3.16213	1.56773	0.936929	1.03013	1.03013	KD 3 up vs KD 0	-2.16139	2.2936	0.950754	1.02344	1.02344	KD 6 up vs KD 0	-2.17553	2.2787	0.0676177	0.478101	-2.09161	KD 10 down vs KD 0	-4.657	1.0645	0.986137	0.993504	-1.00654	KD 6 down vs KD 3	-2.24108	2.21205	0.0586296	0.464117	-2.15463	KD 10 down vs KD 3	-4.79732	1.03336	0.0605018	0.467152	-2.14063	KD 10 down vs KD 6	-4.76616	1.04012	9.77563e-06	14.4901	14.4901	ND 3 up vs ND 0	6.50797	32.2625	9.83828e-06	14.4652	14.4652	ND 6 up vs ND 0	6.4968	32.2071	1.7285e-05	12.4657	12.4657	ND 10 up vs ND 0	5.59873	27.755	0.996345	0.998283	-1.00172	ND 6 down vs ND 3	-2.23035	2.22269	0.689293	0.860288	-1.1624	ND 10 down vs ND 3	-2.58811	1.91545	0.692636	0.861767	-1.16041	ND 10 down vs ND 6	-2.58366	1.91874	23.7502	73.3879	3.3709	1
MI0022959_st	hsa-mir-7108	stem-loop	NPC	0.170683	1.94042e-06	0.393558	1.13129	1.13129	HD 3 up vs HD 0	-1.19764	1.53275	0.60783	0.92918	-1.07622	HD 6 down vs HD 0	-1.45814	1.25892	0.0726237	0.760099	-1.31562	HD 10 down vs HD 0	-1.78249	1.02984	0.183374	0.821347	-1.21751	HD 6 down vs HD 3	-1.64957	1.11282	0.014545	0.671888	-1.48834	HD 10 down vs HD 3	-2.01651	-1.09851	0.17518	0.818032	-1.22245	HD 10 down vs HD 6	-1.65626	1.10833	0.000306975	0.497786	-2.00889	KD 3 down vs KD 0	-2.72179	-1.48272	0.604043	1.07706	1.07706	KD 6 up vs KD 0	-1.25793	1.45928	0.286266	0.855934	-1.16831	KD 10 down vs KD 0	-1.58291	1.15968	0.000128391	2.1637	2.1637	KD 6 up vs KD 3	1.59698	2.93154	0.0021544	1.71948	1.71948	KD 10 up vs KD 3	1.26911	2.32967	0.125144	0.794693	-1.25835	KD 10 down vs KD 6	-1.7049	1.07671	0.00115654	1.8047	1.8047	ND 3 up vs ND 0	1.33201	2.44514	0.00355594	1.65484	1.65484	ND 6 up vs ND 0	1.2214	2.24209	0.0188075	1.45986	1.45986	ND 10 up vs ND 0	1.07749	1.97792	0.545618	0.916959	-1.09056	ND 6 down vs ND 3	-1.47757	1.24236	0.154083	0.808917	-1.23622	ND 10 down vs ND 3	-1.67492	1.09598	0.386139	0.882174	-1.13356	ND 10 down vs ND 6	-1.53583	1.19523	23.6744	10.5314	0.485285	1
MI0023622_x_st	hsa-mir-486-2	stem-loop	NPC	0.381582	2.07318e-06	0.226033	1.4068	1.4068	HD 3 up vs HD 0	-1.27303	2.51944	0.935638	0.978187	-1.0223	HD 6 down vs HD 0	-1.83084	1.75184	0.105342	0.62597	-1.59752	HD 10 down vs HD 0	-2.861	1.12105	0.199246	0.695328	-1.43817	HD 6 down vs HD 3	-2.57562	1.24527	0.0105103	0.444961	-2.24739	HD 10 down vs HD 3	-4.02486	-1.25489	0.120957	0.639929	-1.56267	HD 10 down vs HD 6	-2.7986	1.14605	0.000870316	0.308539	-3.24109	KD 3 down vs KD 0	-5.80447	-1.80975	0.44064	1.23775	1.23775	KD 6 up vs KD 0	-1.4469	2.2167	0.0471226	0.553464	-1.8068	KD 10 down vs KD 0	-3.23581	-1.00888	0.000223996	4.01167	4.01167	KD 6 up vs KD 3	2.24002	7.18451	0.0494575	1.79382	1.79382	KD 10 up vs KD 3	1.00163	3.21256	0.0108752	0.447152	-2.23638	KD 10 down vs KD 6	-4.00514	-1.24874	5.84105e-05	5.03079	5.03079	ND 3 up vs ND 0	2.80908	9.00965	1.97507e-05	6.12072	6.12072	ND 6 up vs ND 0	3.41767	10.9616	0.000163377	4.22432	4.22432	ND 10 up vs ND 0	2.35877	7.56536	0.477494	1.21665	1.21665	ND 6 up vs ND 3	-1.47199	2.17891	0.5259	0.839695	-1.19091	ND 10 down vs ND 3	-2.1328	1.50381	0.190811	0.690168	-1.44892	ND 10 down vs ND 6	-2.59488	1.23602	23.3945	38.3122	1.78653	1
MIMAT0031177_st	hsa-miR-7974	miRNA	NPC	0.639808	0.000491606	0.0145406	1.82389	1.82389	HD 3 up vs HD 0	1.1526	2.88616	0.809439	0.949395	-1.0533	HD 6 down vs HD 0	-1.66676	1.50234	0.0333084	0.602738	-1.65909	HD 10 down vs HD 0	-2.62538	-1.04846	0.00919744	0.520532	-1.92111	HD 6 down vs HD 3	-3.04	-1.21404	0.000202237	0.330468	-3.02601	HD 10 down vs HD 3	-4.78842	-1.91227	0.0519967	0.634866	-1.57514	HD 10 down vs HD 6	-2.49252	1.00462	0.657	1.10066	1.10066	KD 3 up vs KD 0	-1.43769	1.74171	0.396526	1.20347	1.20347	KD 6 up vs KD 0	-1.31488	1.90439	0.528678	0.872258	-1.14645	KD 10 down vs KD 0	-1.81416	1.38028	0.679117	1.09341	1.09341	KD 6 up vs KD 3	-1.44724	1.73023	0.291177	0.792485	-1.26185	KD 10 down vs KD 3	-1.99678	1.25404	0.152414	0.724785	-1.37972	KD 10 down vs KD 6	-2.18329	1.14691	0.0018478	2.30941	2.30941	ND 3 up vs ND 0	1.45942	3.65446	0.026155	1.70588	1.70588	ND 6 up vs ND 0	1.07802	2.69942	7.47365e-05	3.4512	3.4512	ND 10 up vs ND 0	2.18097	5.46123	0.17599	0.738664	-1.35379	ND 6 down vs ND 3	-2.14227	1.16888	0.08072	1.4944	1.4944	ND 10 up vs ND 3	-1.05889	2.36477	0.00583203	2.02312	2.02312	ND 10 up vs ND 6	1.2785	3.20142	8.27691	8.40829	1.10822	1
MIMAT0024616_st	hsa-miR-6132	miRNA	NPC	0.271759	5.53158e-09	4.84202e-06	5.20908	5.20908	HD 3 up vs HD 0	3.28586	8.25797	0.466327	1.17247	1.17247	HD 6 up vs HD 0	-1.35211	1.85872	0.212921	0.757143	-1.32075	HD 10 down vs HD 0	-2.0938	1.2003	1.33442e-05	0.225082	-4.44283	HD 6 down vs HD 3	-7.04323	-2.80251	9.6024e-07	0.145351	-6.87992	HD 10 down vs HD 3	-10.9068	-4.33981	0.0609159	0.645768	-1.54854	HD 10 down vs HD 6	-2.45491	1.02374	0.0021431	0.439131	-2.27722	KD 3 down vs KD 0	-3.61009	-1.43646	0.0631309	1.54194	1.54194	KD 6 up vs KD 0	-1.02812	2.44444	0.00833475	1.94782	1.94782	KD 10 up vs KD 0	1.22867	3.08788	6.82757e-05	3.51134	3.51134	KD 6 up vs KD 3	2.21493	5.56654	1.34878e-05	4.43562	4.43562	KD 10 up vs KD 3	2.79796	7.0318	0.290856	1.26323	1.26323	KD 10 up vs KD 6	-1.25496	2.0026	5.75447e-08	12.1632	12.1632	ND 3 up vs ND 0	7.67248	19.2824	4.7706e-08	12.6906	12.6906	ND 6 up vs ND 0	8.00514	20.1184	3.23028e-07	8.45764	8.45764	ND 10 up vs ND 0	5.33503	13.4079	0.844295	1.04336	1.04336	ND 6 up vs ND 3	-1.51942	1.65404	0.111445	0.695346	-1.43813	ND 10 down vs ND 3	-2.27988	1.10233	0.0791038	0.66645	-1.50049	ND 10 down vs ND 6	-2.37873	1.05653	65.8913	67.4697	1.11704	1
MIMAT0022967_st	hsa-miR-3620-5p	miRNA	NPC	0.172075	3.3998e-08	0.00117488	2.04521	2.04521	HD 3 up vs HD 0	1.41435	2.95746	0.623763	0.918306	-1.08896	HD 6 down vs HD 0	-1.57469	1.32791	0.11952	0.752945	-1.32812	HD 10 down vs HD 0	-1.92052	1.08879	0.00048843	0.449004	-2.22715	HD 6 down vs HD 3	-3.22056	-1.54017	7.21955e-05	0.368151	-2.71628	HD 10 down vs HD 3	-3.92786	-1.87842	0.263619	0.819928	-1.21962	HD 10 down vs HD 6	-1.76362	1.18565	0.166131	0.779127	-1.28349	KD 3 down vs KD 0	-1.85598	1.12665	0.00901324	1.69307	1.69307	KD 6 up vs KD 0	1.17083	2.44825	0.00691686	1.73444	1.73444	KD 10 up vs KD 0	1.19944	2.50808	0.000627187	2.17303	2.17303	KD 6 up vs KD 3	1.50274	3.1423	0.00049069	2.22614	2.22614	KD 10 up vs KD 3	1.53946	3.21909	0.888955	1.02444	1.02444	KD 10 up vs KD 6	-1.41155	1.48138	2.84936e-07	5.63469	5.63469	ND 3 up vs ND 0	3.89662	8.14801	2.19706e-07	5.87541	5.87541	ND 6 up vs ND 0	4.06309	8.49611	4.64869e-07	5.21917	5.21917	ND 10 up vs ND 0	3.60927	7.54716	0.808984	1.04272	1.04272	ND 6 up vs ND 3	-1.3868	1.50782	0.658968	0.926258	-1.07961	ND 10 down vs ND 3	-1.56117	1.33941	0.497486	0.888307	-1.12574	ND 10 down vs ND 6	-1.62787	1.28453	48.2117	31.631	0.71573	1
MIMAT0007884_st	hsa-miR-1910-5p	miRNA	NPC	0.126988	1.19358e-06	0.00044123	1.99841	1.99841	HD 3 up vs HD 0	1.45849	2.73821	0.0164511	1.496	1.496	HD 6 up vs HD 0	1.09182	2.0498	0.170598	0.810009	-1.23455	HD 10 down vs HD 0	-1.69158	1.10987	0.0682739	0.748592	-1.33584	HD 6 down vs HD 3	-1.83036	1.02571	4.27138e-05	0.405326	-2.46715	HD 10 down vs HD 3	-3.38047	-1.80059	0.001139	0.541452	-1.84689	HD 10 down vs HD 6	-2.53059	-1.3479	0.98577	0.997371	-1.00264	KD 3 down vs KD 0	-1.3738	1.36659	0.0297055	1.42829	1.42829	KD 6 up vs KD 0	1.0424	1.95703	0.0145007	1.51078	1.51078	KD 10 up vs KD 0	1.1026	2.07005	0.0287308	1.43205	1.43205	KD 6 up vs KD 3	1.04515	1.96219	0.0140187	1.51476	1.51476	KD 10 up vs KD 3	1.10551	2.07551	0.704504	1.05775	1.05775	KD 10 up vs KD 6	-1.29538	1.44933	3.04041e-06	3.25627	3.25627	ND 3 up vs ND 0	2.37651	4.46171	3.70157e-06	3.18413	3.18413	ND 6 up vs ND 0	2.32386	4.36287	6.7421e-05	2.36242	2.36242	ND 10 up vs ND 0	1.72415	3.23696	0.879412	0.977846	-1.02266	ND 6 down vs ND 3	-1.40123	1.33984	0.0464427	0.725498	-1.37836	ND 10 down vs ND 3	-1.88862	-1.00596	0.0612307	0.741935	-1.34783	ND 10 down vs ND 6	-1.84678	1.01659	25.8267	12.3553	0.521886	1
MIMAT0019041_st	hsa-miR-4505	miRNA	NPC	0.18832	1.53268e-11	1.62191e-07	2.8606	2.8606	HD 3 up vs HD 0	2.312	3.53937	0.799911	1.02565	1.02565	HD 6 up vs HD 0	-1.20634	1.26902	0.604803	0.949391	-1.05331	HD 10 down vs HD 0	-1.30324	1.17467	2.11732e-07	0.358543	-2.78906	HD 6 down vs HD 3	-3.45087	-2.25418	9.54311e-08	0.331885	-3.01309	HD 10 down vs HD 3	-3.72805	-2.43524	0.444519	0.925649	-1.08032	HD 10 down vs HD 6	-1.33667	1.14529	0.000765016	0.646057	-1.54785	KD 3 down vs KD 0	-1.91513	-1.25101	0.000231844	1.65791	1.65791	KD 6 up vs KD 0	1.33996	2.05131	0.00036117	1.61543	1.61543	KD 10 up vs KD 0	1.30563	1.99875	5.29144e-07	2.5662	2.5662	KD 6 up vs KD 3	2.07406	3.17512	7.13313e-07	2.50045	2.50045	KD 10 up vs KD 3	2.02091	3.09376	0.795034	0.974376	-1.0263	KD 10 down vs KD 6	-1.26982	1.20558	1.80715e-10	6.76355	6.76355	ND 3 up vs ND 0	5.46644	8.36844	8.16376e-11	7.73761	7.73761	ND 6 up vs ND 0	6.2537	9.57363	1.96473e-10	6.67179	6.67179	ND 10 up vs ND 0	5.39229	8.25491	0.193715	1.14402	1.14402	ND 6 up vs ND 3	-1.08153	1.41547	0.89116	0.986434	-1.01375	ND 10 down vs ND 3	-1.2543	1.2205	0.155266	0.862255	-1.15975	ND 10 down vs ND 6	-1.43494	1.06686	178.826	39.0988	0.238518	1
MIMAT0004595_st	hsa-miR-135a-3p	miRNA	NPC	0.227312	2.24399e-06	0.265364	1.31774	1.31774	HD 3 up vs HD 0	-1.26952	2.20443	0.0840515	1.56029	1.56029	HD 6 up vs HD 0	-1.07217	2.6102	0.201542	1.37591	1.37591	HD 10 up vs HD 0	-1.21585	2.30175	0.488032	1.18407	1.18407	HD 6 up vs HD 3	-1.41283	1.98082	0.857913	1.04415	1.04415	HD 10 up vs HD 3	-1.60216	1.74675	0.604096	0.881828	-1.13401	HD 10 down vs HD 6	-1.89707	1.4752	0.131973	0.682674	-1.46483	KD 3 down vs KD 0	-2.4505	1.14204	0.00730094	2.14122	2.14122	KD 6 up vs KD 0	1.27995	3.58203	0.111439	1.50045	1.50045	KD 10 up vs KD 0	-1.11493	2.51009	0.000404808	3.13652	3.13652	KD 6 up vs KD 3	1.8749	5.24706	0.00594766	2.19789	2.19789	KD 10 up vs KD 3	1.31383	3.67684	0.157982	0.700744	-1.42705	KD 10 down vs KD 6	-2.38731	1.17227	1.4137e-05	5.23615	5.23615	ND 3 up vs ND 0	3.13	8.75953	7.95856e-06	5.78011	5.78011	ND 6 up vs ND 0	3.45516	9.66952	0.000433346	3.10695	3.10695	ND 10 up vs ND 0	1.85723	5.1976	0.682968	1.10389	1.10389	ND 6 up vs ND 3	-1.51546	1.84668	0.0472717	0.593366	-1.6853	ND 10 down vs ND 3	-2.81933	-1.00742	0.0220321	0.537525	-1.86038	ND 10 down vs ND 6	-3.11222	-1.11207	23.0637	29.4507	1.39301	1
MIMAT0027515_st	hsa-miR-6807-3p	miRNA	NPC	0.538066	1.31602e-06	0.167297	0.784829	-1.27416	HD 3 down vs HD 0	-1.8247	1.12394	0.922752	0.98381	-1.01646	HD 6 down vs HD 0	-1.45564	1.40889	0.71852	0.940984	-1.06272	HD 10 down vs HD 0	-1.52189	1.34756	0.195489	1.25354	1.25354	HD 6 up vs HD 3	-1.14243	1.79516	0.292525	1.19897	1.19897	HD 10 up vs HD 3	-1.19443	1.71701	0.791731	0.956469	-1.04551	HD 10 down vs HD 6	-1.49725	1.36974	0.793935	0.956931	-1.04501	KD 3 down vs KD 0	-1.49653	1.3704	0.935823	0.986539	-1.01365	KD 6 down vs KD 0	-1.45162	1.4128	0.943789	0.988203	-1.01194	KD 10 down vs KD 0	-1.44917	1.41518	0.856423	1.03094	1.03094	KD 6 up vs KD 3	-1.3891	1.47639	0.848586	1.03268	1.03268	KD 10 up vs KD 3	-1.38676	1.47888	0.992009	1.00169	1.00169	KD 10 up vs KD 6	-1.42967	1.43449	1.93719e-06	4.07975	4.07975	ND 3 up vs ND 0	2.84883	5.84252	7.71432e-06	3.4154	3.4154	ND 6 up vs ND 0	2.38492	4.89111	3.40061e-05	2.87183	2.87183	ND 10 up vs ND 0	2.00536	4.11269	0.302073	0.837158	-1.19452	ND 6 down vs ND 3	-1.71064	1.19888	0.0545522	0.703924	-1.42061	ND 10 down vs ND 3	-2.03442	1.00807	0.31367	0.840849	-1.18927	ND 10 down vs ND 6	-1.70313	1.20416	25.38	15.7866	0.678555	1
MIMAT0027445_st	hsa-miR-6772-3p	miRNA	NPC	0.618887	2.31448e-06	0.00710683	2.62955	2.62955	HD 3 up vs HD 0	1.37211	5.03935	0.0509222	1.9106	1.9106	HD 6 up vs HD 0	-1.00305	3.66152	0.286916	1.39473	1.39473	HD 10 up vs HD 0	-1.37405	2.67291	0.305728	0.726586	-1.3763	HD 6 down vs HD 3	-2.63758	1.39245	0.0551378	0.530408	-1.88534	HD 10 down vs HD 3	-3.61313	1.01649	0.31257	0.73	-1.36986	HD 10 down vs HD 6	-2.62525	1.39899	1.44733e-05	0.123952	-8.06766	KD 3 down vs KD 0	-15.4611	-4.20974	1.20937e-05	0.119271	-8.38427	KD 6 down vs KD 0	-16.0679	-4.37494	0.000230455	0.213193	-4.69059	KD 10 down vs KD 0	-8.98919	-2.44757	0.899542	0.962238	-1.03924	KD 6 down vs KD 3	-1.99164	1.84406	0.0943371	1.71997	1.71997	KD 10 up vs KD 3	-1.11423	3.29619	0.0755231	1.78746	1.78746	KD 10 up vs KD 6	-1.07215	3.42555	9.16887e-06	8.90479	8.90479	ND 3 up vs ND 0	4.64655	17.0654	1.12562e-05	8.51529	8.51529	ND 6 up vs ND 0	4.44331	16.319	8.15069e-06	9.13885	9.13885	ND 10 up vs ND 0	4.76869	17.514	0.883399	0.95626	-1.04574	ND 6 down vs ND 3	-2.00409	1.8326	0.932177	1.02629	1.02629	ND 10 up vs ND 3	-1.86735	1.9668	0.816864	1.07323	1.07323	ND 10 up vs ND 6	-1.78567	2.05677	22.9357	46.8015	2.22606	1
MIMAT0003326_st	hsa-miR-663a	miRNA	NPC	0.118452	1.50912e-06	0.0507371	1.31691	1.31691	HD 3 up vs HD 0	-1.00104	1.73604	0.0340379	0.738374	-1.35433	HD 6 down vs HD 0	-1.78537	-1.02735	0.000681033	0.562463	-1.7779	HD 10 down vs HD 0	-2.34375	-1.34866	0.000652229	0.560688	-1.78352	HD 6 down vs HD 3	-2.35117	-1.35292	2.17117e-05	0.427109	-2.34132	HD 10 down vs HD 3	-3.0865	-1.77605	0.0530466	0.761758	-1.31275	HD 10 down vs HD 6	-1.73057	1.00421	0.0161747	0.70149	-1.42554	KD 3 down vs KD 0	-1.87925	-1.08137	0.000216287	0.516102	-1.9376	KD 6 down vs KD 0	-2.55429	-1.4698	0.000241875	0.520558	-1.92101	KD 10 down vs KD 0	-2.53242	-1.45722	0.0323212	0.735723	-1.35921	KD 6 down vs KD 3	-1.79181	-1.03105	0.0365702	0.742076	-1.34757	KD 10 down vs KD 3	-1.77647	-1.02223	0.947064	1.00864	1.00864	KD 10 up vs KD 6	-1.30699	1.32966	1.50605e-05	2.41898	2.41898	ND 3 up vs ND 0	1.83496	3.18888	1.15497e-05	2.47816	2.47816	ND 6 up vs ND 0	1.87985	3.26688	5.7224e-06	2.64734	2.64734	ND 10 up vs ND 0	2.00819	3.48991	0.852055	1.02446	1.02446	ND 6 up vs ND 3	-1.2868	1.35052	0.490503	1.0944	1.0944	ND 10 up vs ND 3	-1.20456	1.44272	0.612032	1.06827	1.06827	ND 10 up vs ND 6	-1.23403	1.40827	24.766	9.1199	0.401719	1
MIMAT0019711_st	hsa-miR-4649-5p	miRNA	NPC	0.249406	2.38441e-06	0.0311127	1.86914	1.86914	HD 3 up vs HD 0	1.06944	3.26683	0.012874	2.1126	2.1126	HD 6 up vs HD 0	1.20874	3.69235	0.690103	0.900611	-1.11036	HD 10 down vs HD 0	-1.94065	1.57406	0.64138	1.13025	1.13025	HD 6 up vs HD 3	-1.54636	1.97543	0.014642	0.481832	-2.07541	HD 10 down vs HD 3	-3.62735	-1.18746	0.00603051	0.426305	-2.34574	HD 10 down vs HD 6	-4.09982	-1.34213	0.0101743	0.458234	-2.18229	KD 3 down vs KD 0	-3.81415	-1.24861	0.857788	0.954166	-1.04804	KD 6 down vs KD 0	-1.83173	1.66767	0.27134	0.744173	-1.34377	KD 10 down vs KD 0	-2.34861	1.30065	0.0142965	2.08227	2.08227	KD 6 up vs KD 3	1.19138	3.63933	0.0828356	1.624	1.624	KD 10 up vs KD 3	-1.07622	2.83839	0.351208	0.77992	-1.28218	KD 10 down vs KD 6	-2.24097	1.36312	2.09787e-05	5.61309	5.61309	ND 3 up vs ND 0	3.21156	9.81041	1.07825e-05	6.33779	6.33779	ND 6 up vs ND 0	3.62621	11.077	9.80348e-06	6.45164	6.45164	ND 10 up vs ND 0	3.69134	11.276	0.64411	1.12911	1.12911	ND 6 up vs ND 3	-1.54792	1.97343	0.596854	1.14939	1.14939	ND 10 up vs ND 3	-1.52061	2.00888	0.945757	1.01796	1.01796	ND 10 up vs ND 6	-1.71693	1.77917	22.8131	34.2995	1.64019	1
MI0025925_st	hsa-mir-8089	stem-loop	NPC	0.389838	2.42457e-06	0.00434862	2.164	2.164	HD 3 up vs HD 0	1.33906	3.49715	0.323891	1.25437	1.25437	HD 6 up vs HD 0	-1.28835	2.02713	0.406723	1.20855	1.20855	HD 10 up vs HD 0	-1.33718	1.95309	0.0292036	0.579653	-1.72517	HD 6 down vs HD 3	-2.78798	-1.06752	0.0214037	0.558482	-1.79057	HD 10 down vs HD 3	-2.89367	-1.10799	0.868693	0.963476	-1.03791	HD 10 down vs HD 6	-1.67732	1.55703	0.0115763	0.519151	-1.92622	KD 3 down vs KD 0	-3.11289	-1.19193	0.681848	1.09696	1.09696	KD 6 up vs KD 0	-1.47321	1.77275	0.237394	0.76036	-1.31517	KD 10 down vs KD 0	-2.12539	1.22879	0.00531019	2.11299	2.11299	KD 6 up vs KD 3	1.3075	3.41472	0.108841	1.46462	1.46462	KD 10 up vs KD 3	-1.1034	2.36691	0.122051	0.693151	-1.44269	KD 10 down vs KD 6	-2.33147	1.12017	3.76746e-05	4.03412	4.03412	ND 3 up vs ND 0	2.49627	6.51937	6.18662e-06	5.35546	5.35546	ND 6 up vs ND 0	3.3139	8.65474	0.000109323	3.46276	3.46276	ND 10 up vs ND 0	2.14272	5.59602	0.222666	1.32754	1.32754	ND 6 up vs ND 3	-1.21733	2.14538	0.50135	0.858368	-1.165	ND 10 down vs ND 3	-1.88271	1.38717	0.071183	0.646585	-1.54659	ND 10 down vs ND 6	-2.49938	1.04492	22.7445	25.2723	1.21215	1
ENSG00000251866_st	ENSG00000251866	snoRNA	NPC	0.433521	0.000314229	0.377918	1.18252	1.18252	HD 3 up vs HD 0	-1.26024	1.76226	0.692447	1.07702	1.07702	HD 6 up vs HD 0	-1.38369	1.60504	0.871566	0.970211	-1.0307	HD 10 down vs HD 0	-1.53602	1.44587	0.619054	0.910784	-1.09796	HD 6 down vs HD 3	-1.63624	1.3573	0.301053	0.820461	-1.21883	HD 10 down vs HD 3	-1.81637	1.2227	0.578943	0.90083	-1.11009	HD 10 down vs HD 6	-1.65432	1.34247	0.452244	1.15288	1.15288	KD 3 up vs KD 0	-1.29265	1.71808	0.624564	1.09633	1.09633	KD 6 up vs KD 0	-1.35932	1.63382	0.868971	1.03134	1.03134	KD 10 up vs KD 0	-1.44497	1.53696	0.788253	0.950953	-1.05158	KD 6 down vs KD 3	-1.56712	1.41717	0.554266	0.894581	-1.11784	KD 10 down vs KD 3	-1.66587	1.33316	0.744335	0.94072	-1.06302	KD 10 down vs KD 6	-1.58417	1.40192	0.00155577	2.10664	2.10664	ND 3 up vs ND 0	1.4136	3.13943	7.84385e-05	2.91851	2.91851	ND 6 up vs ND 0	1.95839	4.34933	0.00142032	2.12636	2.12636	ND 10 up vs ND 0	1.42684	3.16883	0.100339	1.38539	1.38539	ND 6 up vs ND 3	-1.0757	2.06459	0.960237	1.00936	1.00936	ND 10 up vs ND 3	-1.47643	1.50422	0.109354	0.72858	-1.37253	ND 10 down vs ND 6	-2.04543	1.08577	9.06705	6.95993	0.837389	1
MIMAT0027674_st	hsa-miR-6887-5p	miRNA	NPC	0.266352	0.000958078	0.854448	1.0542	1.0542	HD 3 up vs HD 0	-1.75195	1.94699	0.981801	1.00658	1.00658	HD 6 up vs HD 0	-1.83482	1.85905	0.175366	0.66661	-1.50013	HD 10 down vs HD 0	-2.77058	1.23116	0.872347	0.954831	-1.04731	HD 6 down vs HD 3	-1.93426	1.76347	0.129539	0.632339	-1.58143	HD 10 down vs HD 3	-2.92074	1.16786	0.169009	0.662252	-1.51	HD 10 down vs HD 6	-2.78881	1.22311	0.532094	0.834306	-1.1986	KD 3 down vs KD 0	-2.21369	1.54088	0.574345	0.849946	-1.17655	KD 6 down vs KD 0	-2.17296	1.56976	0.410971	0.786734	-1.27108	KD 10 down vs KD 0	-2.34755	1.45302	0.948496	1.01875	1.01875	KD 6 up vs KD 3	-1.81291	1.88152	0.838335	0.942981	-1.06047	KD 10 down vs KD 3	-1.95857	1.74159	0.788398	0.925629	-1.08035	KD 10 down vs KD 6	-1.99529	1.70954	0.000326829	4.04968	4.04968	ND 3 up vs ND 0	2.1927	7.47934	5.1112e-05	5.61595	5.61595	ND 6 up vs ND 0	3.04075	10.3721	4.5026e-05	5.75022	5.75022	ND 10 up vs ND 0	3.11345	10.62	0.268135	1.38676	1.38676	ND 6 up vs ND 3	-1.3318	2.5612	0.236854	1.41992	1.41992	ND 10 up vs ND 3	-1.30071	2.62244	0.934511	1.02391	1.02391	ND 10 up vs ND 6	-1.80377	1.89105	7.20128	13.0722	1.98029	1
ENSG00000221252_st	ENSG00000221252	snoRNA	NPC	0.243062	2.68105e-06	0.0349092	1.63396	1.63396	HD 3 up vs HD 0	1.04192	2.56238	0.627166	1.10842	1.10842	HD 6 up vs HD 0	-1.41482	1.73823	0.775193	0.941462	-1.06218	HD 10 down vs HD 0	-1.66572	1.47641	0.0847104	0.678366	-1.47413	HD 6 down vs HD 3	-2.31175	1.06382	0.0204183	0.576186	-1.73555	HD 10 down vs HD 3	-2.72171	-1.10671	0.444536	0.849373	-1.17734	HD 10 down vs HD 6	-1.84631	1.33199	0.0153885	0.558301	-1.79115	KD 3 down vs KD 0	-2.8089	-1.14216	0.854686	0.962094	-1.0394	KD 6 down vs KD 0	-1.63	1.50877	0.741206	0.932582	-1.07229	KD 10 down vs KD 0	-1.68158	1.46248	0.0217591	1.72325	1.72325	KD 6 up vs KD 3	1.09887	2.70242	0.0287203	1.67039	1.67039	KD 10 up vs KD 3	1.06516	2.61953	0.882587	0.969325	-1.03165	KD 10 down vs KD 6	-1.61784	1.52011	1.79796e-05	4.10604	4.10604	ND 3 up vs ND 0	2.6183	6.43913	1.00462e-05	4.47567	4.47567	ND 6 up vs ND 0	2.854	7.01879	1.17032e-05	4.37422	4.37422	ND 10 up vs ND 0	2.78931	6.85969	0.683745	1.09002	1.09002	ND 6 up vs ND 3	-1.43869	1.70938	0.764561	1.06531	1.06531	ND 10 up vs ND 3	-1.47206	1.67064	0.913428	0.977333	-1.02319	ND 10 down vs ND 6	-1.60458	1.53266	22.3359	21.8074	1.0651	1
MIMAT0027482_st	hsa-miR-6791-5p	miRNA	NPC	0.142351	5.99191e-10	2.3203e-05	1.90199	1.90199	HD 3 up vs HD 0	1.54131	2.34707	0.160225	1.15543	1.15543	HD 6 up vs HD 0	-1.06801	1.4258	0.0339218	0.793756	-1.25983	HD 10 down vs HD 0	-1.55464	-1.02093	0.000235148	0.607482	-1.64614	HD 6 down vs HD 3	-2.03135	-1.33398	1.0349e-06	0.417329	-2.39619	HD 10 down vs HD 3	-2.95692	-1.9418	0.00214688	0.686981	-1.45564	HD 10 down vs HD 6	-1.79627	-1.17961	0.0197055	0.771434	-1.29629	KD 3 down vs KD 0	-1.59963	-1.05047	0.000581859	1.56307	1.56307	KD 6 up vs KD 0	1.26666	1.92883	0.0619931	1.2197	1.2197	KD 10 up vs KD 0	-1.01173	1.50512	9.25657e-06	2.02618	2.02618	KD 6 up vs KD 3	1.64195	2.50032	0.000474553	1.58108	1.58108	KD 10 up vs KD 3	1.28126	1.95107	0.0245332	0.780325	-1.28152	KD 10 down vs KD 6	-1.5814	-1.0385	8.52734e-09	3.8618	3.8618	ND 3 up vs ND 0	3.12948	4.76549	7.86565e-09	3.89921	3.89921	ND 6 up vs ND 0	3.1598	4.81166	7.56909e-09	3.91722	3.91722	ND 10 up vs ND 0	3.17439	4.83388	0.922078	1.00969	1.00969	ND 6 up vs ND 3	-1.22217	1.24596	0.885074	1.01435	1.01435	ND 10 up vs ND 3	-1.21655	1.25172	0.962699	1.00462	1.00462	ND 10 up vs ND 6	-1.22833	1.23971	96.2452	20.5221	0.232612	1
MIMAT0019044_st	hsa-miR-4507	miRNA	NPC	0.209731	1.37851e-08	1.72455e-05	3.51022	3.51022	HD 3 up vs HD 0	2.35701	5.22764	0.843799	1.03749	1.03749	HD 6 up vs HD 0	-1.43545	1.5451	0.81625	0.957509	-1.04438	HD 10 down vs HD 0	-1.55535	1.42598	2.30018e-05	0.295563	-3.38337	HD 6 down vs HD 3	-5.03873	-2.27184	1.23606e-05	0.272778	-3.66599	HD 10 down vs HD 3	-5.45963	-2.46161	0.668546	0.922907	-1.08353	HD 10 down vs HD 6	-1.61367	1.37445	0.27092	0.809798	-1.23488	KD 3 down vs KD 0	-1.83905	1.206	0.000844311	2.24091	2.24091	KD 6 up vs KD 0	1.50471	3.33731	0.00857154	1.77452	1.77452	KD 10 up vs KD 0	1.19154	2.64272	0.000122175	2.76724	2.76724	KD 6 up vs KD 3	1.85813	4.12116	0.00104728	2.19131	2.19131	KD 10 up vs KD 3	1.4714	3.26344	0.225907	0.791874	-1.26283	KD 10 down vs KD 6	-1.88068	1.17931	2.29409e-07	6.71667	6.71667	ND 3 up vs ND 0	4.51006	10.0029	1.10891e-07	7.6544	7.6544	ND 6 up vs ND 0	5.13972	11.3994	2.86458e-07	6.46286	6.46286	ND 10 up vs ND 0	4.33963	9.62491	0.48833	1.13961	1.13961	ND 6 up vs ND 3	-1.30682	1.69718	0.836634	0.962212	-1.03927	ND 10 down vs ND 3	-1.54775	1.43299	0.372866	0.844333	-1.18437	ND 10 down vs ND 6	-1.76383	1.25744	56.3338	43.0975	0.834587	1
MI0014147_x_st	hsa-mir-3130-1	stem-loop	NPC	0.169417	0.00586959	0.880084	1.02102	1.02102	HD 3 up vs HD 0	-1.31423	1.37005	0.217657	1.19195	1.19195	HD 6 up vs HD 0	-1.12576	1.59943	0.232627	1.1849	1.1849	HD 10 up vs HD 0	-1.13246	1.58996	0.273746	1.16742	1.16742	HD 6 up vs HD 3	-1.14942	1.5665	0.291651	1.16051	1.16051	HD 10 up vs HD 3	-1.15626	1.55724	0.965656	0.994084	-1.00595	HD 10 down vs HD 6	-1.34984	1.33391	0.894472	0.981881	-1.01845	KD 3 down vs KD 0	-1.36661	1.31754	0.245951	1.17896	1.17896	KD 6 up vs KD 0	-1.13817	1.58199	0.618761	0.933386	-1.07137	KD 10 down vs KD 0	-1.43762	1.25247	0.200269	1.20071	1.20071	KD 6 up vs KD 3	-1.11754	1.61118	0.713982	0.95061	-1.05196	KD 10 down vs KD 3	-1.41157	1.27558	0.10912	0.791704	-1.2631	KD 10 down vs KD 6	-1.69489	1.06235	0.000966994	1.79552	1.79552	ND 3 up vs ND 0	1.33809	2.40933	0.509438	1.09611	1.09611	ND 6 up vs ND 0	-1.2242	1.47082	0.486571	1.10173	1.10173	ND 10 up vs ND 0	-1.21795	1.47836	0.00328492	0.610468	-1.63809	ND 6 down vs ND 3	-2.19807	-1.22077	0.00352132	0.6136	-1.62973	ND 10 down vs ND 3	-2.18685	-1.21453	0.97037	1.00513	1.00513	ND 10 up vs ND 6	-1.335	1.34874	4.8031	2.00295	0.454921	1
MI0017384_st	hsa-mir-4745	stem-loop	NPC	0.411124	2.32457e-05	0.240113	1.48411	1.48411	HD 3 up vs HD 0	-1.35144	2.97667	0.410825	1.31285	1.31285	HD 6 up vs HD 0	-1.52774	2.63317	0.593851	1.19124	1.19124	HD 10 up vs HD 0	-1.6837	2.38926	0.707804	0.884604	-1.13045	HD 6 down vs HD 3	-2.26733	1.77424	0.504443	0.802664	-1.24585	HD 10 down vs HD 3	-2.49879	1.6099	0.766111	0.90737	-1.10209	HD 10 down vs HD 6	-2.21044	1.8199	0.414488	1.30998	1.30998	KD 3 up vs KD 0	-1.53108	2.62742	0.151656	1.63086	1.63086	KD 6 up vs KD 0	-1.22984	3.271	0.359623	1.35564	1.35564	KD 10 up vs KD 0	-1.47952	2.71899	0.505823	1.24495	1.24495	KD 6 up vs KD 3	-1.61106	2.49698	0.916369	1.03485	1.03485	KD 10 up vs KD 3	-1.93815	2.07559	0.573533	0.831239	-1.20302	KD 10 down vs KD 6	-2.41289	1.66721	0.000434554	4.63134	4.63134	ND 3 up vs ND 0	2.3091	9.28904	5.6493e-05	6.93507	6.93507	ND 6 up vs ND 0	3.45769	13.9096	1.45763e-05	9.32197	9.32197	ND 10 up vs ND 0	4.64776	18.697	0.230255	1.49742	1.49742	ND 6 up vs ND 3	-1.33943	3.00336	0.0490174	2.0128	2.0128	ND 10 up vs ND 3	1.00355	4.03706	0.372715	1.34418	1.34418	ND 10 up vs ND 6	-1.49213	2.69601	15.0228	35.0959	2.54856	1
MI0020367_st	hsa-mir-6090	stem-loop	NPC	0.231503	3.12821e-06	0.0676062	1.67106	1.67106	HD 3 up vs HD 0	-1.04442	2.9165	0.031821	1.86031	1.86031	HD 6 up vs HD 0	1.0659	3.24678	0.87462	0.959634	-1.04206	HD 10 down vs HD 0	-1.81871	1.67485	0.682117	1.11325	1.11325	HD 6 up vs HD 3	-1.56775	1.94295	0.0507978	0.574265	-1.74136	HD 10 down vs HD 3	-3.03918	1.00226	0.0236722	0.515847	-1.93856	HD 10 down vs HD 6	-3.38336	-1.11073	0.34962	0.77975	-1.28246	KD 3 down vs KD 0	-2.23828	1.36089	0.0112616	2.14776	2.14776	KD 6 up vs KD 0	1.2306	3.74848	0.18669	1.43043	1.43043	KD 10 up vs KD 0	-1.22012	2.49653	0.00188006	2.75443	2.75443	KD 6 up vs KD 3	1.5782	4.80729	0.0351587	1.83448	1.83448	KD 10 up vs KD 3	1.0511	3.20171	0.137793	0.666011	-1.50148	KD 10 down vs KD 6	-2.62052	1.16239	0.000173633	3.92547	3.92547	ND 3 up vs ND 0	2.24917	6.85112	6.33869e-05	4.62012	4.62012	ND 6 up vs ND 0	2.64718	8.06348	5.55834e-05	4.72263	4.72263	ND 10 up vs ND 0	2.70592	8.24238	0.535815	1.17696	1.17696	ND 6 up vs ND 3	-1.48289	2.05414	0.483366	1.20307	1.20307	ND 10 up vs ND 3	-1.4507	2.09972	0.933001	1.02219	1.02219	ND 10 up vs ND 6	-1.70741	1.78402	21.7222	32.4937	1.63186	1
MIMAT0004947_st	hsa-miR-885-5p	miRNA	NPC	0.221601	3.26065e-06	0.0780364	1.71215	1.71215	HD 3 up vs HD 0	-1.07292	3.14523	0.488677	1.22065	1.22065	HD 6 up vs HD 0	-1.50494	2.24234	0.933423	1.0241	1.0241	HD 10 up vs HD 0	-1.79378	1.88127	0.24873	0.712933	-1.40266	HD 6 down vs HD 3	-2.57669	1.30966	0.090416	0.598134	-1.67187	HD 10 down vs HD 3	-3.07123	1.09878	0.541115	0.838976	-1.19193	HD 10 down vs HD 6	-2.18958	1.5412	0.00201405	0.334294	-2.99138	KD 3 down vs KD 0	-5.49518	-1.6284	0.00124351	3.22459	3.22459	KD 6 up vs KD 0	1.75535	5.9236	0.18784	1.47669	1.47669	KD 10 up vs KD 0	-1.24401	2.71268	3.2253e-06	9.64598	9.64598	KD 6 up vs KD 3	5.25092	17.7197	0.000181609	4.41732	4.41732	KD 10 up vs KD 3	2.40463	8.11465	0.016099	0.457945	-2.18367	KD 10 down vs KD 6	-4.01142	-1.18871	0.0124181	2.27058	2.27058	ND 3 up vs ND 0	1.23602	4.17107	0.0038214	2.71194	2.71194	ND 6 up vs ND 0	1.47628	4.98185	0.00847777	2.40458	2.40458	ND 10 up vs ND 0	1.30897	4.41723	0.536465	1.19438	1.19438	ND 6 up vs ND 3	-1.53804	2.19409	0.840678	1.05901	1.05901	ND 10 up vs ND 3	-1.73464	1.94542	0.674131	0.886664	-1.12782	ND 10 down vs ND 6	-2.07182	1.62881	21.5599	38.455	1.94578	1
MIMAT0004614_st	hsa-miR-193a-5p	miRNA	NPC	0.0764805	3.34222e-06	0.100601	1.4367	1.4367	HD 3 up vs HD 0	-1.08491	2.23935	0.0304075	1.64833	1.64833	HD 6 up vs HD 0	1.05751	2.56922	0.00355321	2.088	2.088	HD 10 up vs HD 0	1.33959	3.25453	0.512735	1.1473	1.1473	HD 6 up vs HD 3	-1.35856	1.78828	0.0913576	1.45333	1.45333	HD 10 up vs HD 3	-1.07249	2.26529	0.26833	1.26674	1.26674	HD 10 up vs HD 6	-1.23047	1.97444	0.484214	0.863253	-1.15841	KD 3 down vs KD 0	-1.80559	1.34554	0.0509774	1.55525	1.55525	KD 6 up vs KD 0	-1.00221	2.42414	0.0011331	2.3754	2.3754	KD 10 up vs KD 0	1.52398	3.7025	0.01358	1.80162	1.80162	KD 6 up vs KD 3	1.15586	2.80814	0.000325836	2.75169	2.75169	KD 10 up vs KD 3	1.76539	4.289	0.059717	1.52734	1.52734	KD 10 up vs KD 6	-1.02052	2.38064	1.04146e-05	4.36231	4.36231	ND 3 up vs ND 0	2.79872	6.79946	2.61241e-06	5.41061	5.41061	ND 6 up vs ND 0	3.47127	8.43341	9.03307e-06	4.45596	4.45596	ND 10 up vs ND 0	2.8588	6.94543	0.311241	1.24031	1.24031	ND 6 up vs ND 3	-1.25669	1.93324	0.918674	1.02147	1.02147	ND 10 up vs ND 3	-1.52592	1.59214	0.359431	0.823561	-1.21424	ND 10 down vs ND 6	-1.89261	1.28367	21.4638	20.3921	1.03644	1
MI0008336_st	hsa-mir-1915	stem-loop	NPC	0.314527	9.59918e-06	0.00243798	2.82863	2.82863	HD 3 up vs HD 0	1.56327	5.11821	0.00822648	2.36308	2.36308	HD 6 up vs HD 0	1.30598	4.27583	0.840464	0.945549	-1.05759	HD 10 down vs HD 0	-1.91363	1.71091	0.521283	0.835415	-1.19701	HD 6 down vs HD 3	-2.16591	1.51163	0.00168108	0.334278	-2.99152	HD 10 down vs HD 3	-5.41295	-1.65329	0.00561838	0.400134	-2.49916	HD 10 down vs HD 6	-4.52206	-1.38118	6.45403e-05	0.196636	-5.08553	KD 3 down vs KD 0	-9.20193	-2.81057	0.903322	1.03434	1.03434	KD 6 up vs KD 0	-1.74936	1.87157	0.310811	0.749756	-1.33377	KD 10 down vs KD 0	-2.41336	1.35663	5.33874e-05	5.26018	5.26018	KD 6 up vs KD 3	2.90709	9.51794	0.000355336	3.81291	3.81291	KD 10 up vs KD 3	2.10724	6.8992	0.260009	0.724863	-1.37957	KD 10 down vs KD 6	-2.49624	1.31159	0.00159233	3.01622	3.01622	ND 3 up vs ND 0	1.66694	5.45765	0.001782	2.96524	2.96524	ND 6 up vs ND 0	1.63877	5.3654	0.0140417	2.18505	2.18505	ND 10 up vs ND 0	1.20759	3.9537	0.95109	0.983098	-1.01719	ND 6 down vs ND 3	-1.84054	1.77885	0.259175	0.724432	-1.38039	ND 10 down vs ND 3	-2.49773	1.31081	0.283897	0.736887	-1.35706	ND 10 down vs ND 6	-2.45551	1.33335	17.7044	30.0271	1.8502	1
MI0017320_st	hsa-mir-1343	stem-loop	NPC	0.407183	3.45735e-06	0.00592764	2.14864	2.14864	HD 3 up vs HD 0	1.3039	3.54064	0.00196014	2.46795	2.46795	HD 6 up vs HD 0	1.49768	4.06681	0.655715	1.11049	1.11049	HD 10 up vs HD 0	-1.4839	1.82992	0.556836	1.14861	1.14861	HD 6 up vs HD 3	-1.43465	1.89274	0.0138508	0.516834	-1.93486	HD 10 down vs HD 3	-3.18836	-1.17417	0.00451622	0.449965	-2.22239	HD 10 down vs HD 6	-3.66218	-1.34866	0.366455	0.806412	-1.24006	KD 3 down vs KD 0	-2.04344	1.32885	0.173413	1.39346	1.39346	KD 6 up vs KD 0	-1.18256	2.29622	0.579883	1.13931	1.13931	KD 10 up vs KD 0	-1.44635	1.87742	0.0343891	1.72798	1.72798	KD 6 up vs KD 3	1.04863	2.84745	0.157542	1.41282	1.41282	KD 10 up vs KD 3	-1.16636	2.32812	0.396972	0.817613	-1.22307	KD 10 down vs KD 6	-2.01544	1.34731	3.36666e-05	4.34393	4.34393	ND 3 up vs ND 0	2.63612	7.15815	8.2428e-05	3.79485	3.79485	ND 6 up vs ND 0	2.30291	6.25336	3.05266e-05	4.41058	4.41058	ND 10 up vs ND 0	2.67656	7.26798	0.566471	0.873599	-1.14469	ND 6 down vs ND 3	-1.88628	1.43956	0.948137	1.01534	1.01534	ND 10 up vs ND 3	-1.62295	1.67313	0.524263	1.16225	1.16225	ND 10 up vs ND 6	-1.41781	1.91522	21.3326	25.6666	1.31254	1
MIMAT0025856_st	hsa-miR-6724-5p	miRNA	NPC	0.137385	3.9059e-08	0.00150838	1.7503	1.7503	HD 3 up vs HD 0	1.29865	2.35903	0.764069	1.04296	1.04296	HD 6 up vs HD 0	-1.29227	1.40569	0.0451558	0.736211	-1.35831	HD 10 down vs HD 0	-1.83071	-1.00781	0.00262623	0.595874	-1.67821	HD 6 down vs HD 3	-2.26187	-1.24516	3.81987e-05	0.42062	-2.37744	HD 10 down vs HD 3	-3.20429	-1.76396	0.0258136	0.705887	-1.41666	HD 10 down vs HD 6	-1.90935	-1.0511	0.911343	0.984543	-1.0157	KD 3 down vs KD 0	-1.36895	1.32695	0.000773446	1.84324	1.84324	KD 6 up vs KD 0	1.36761	2.4843	0.0606734	1.32787	1.32787	KD 10 up vs KD 0	-1.015	1.78969	0.000634716	1.87218	1.87218	KD 6 up vs KD 3	1.38908	2.5233	0.0495508	1.34872	1.34872	KD 10 up vs KD 3	1.00069	1.81778	0.0338832	0.720399	-1.38812	KD 10 down vs KD 6	-1.87089	-1.02993	3.04119e-07	4.01766	4.01766	ND 3 up vs ND 0	2.98093	5.41494	2.77893e-07	4.06458	4.06458	ND 6 up vs ND 0	3.01575	5.47819	3.0098e-07	4.02301	4.02301	ND 10 up vs ND 0	2.9849	5.42216	0.933841	1.01168	1.01168	ND 6 up vs ND 3	-1.33223	1.36353	0.992402	1.00133	1.00133	ND 10 up vs ND 3	-1.34599	1.34958	0.941413	0.989772	-1.01033	ND 10 down vs ND 6	-1.36171	1.334	47.0679	20.2214	0.468677	1
MI0000478_st	hsa-mir-149	stem-loop	NPC	0.234922	0.000199256	0.00092535	2.10424	2.10424	HD 3 up vs HD 0	1.45112	3.05131	0.000623054	2.18722	2.18722	HD 6 up vs HD 0	1.50835	3.17164	0.000464409	2.25196	2.25196	HD 10 up vs HD 0	1.55299	3.26551	0.824408	1.03944	1.03944	HD 6 up vs HD 3	-1.39506	1.50727	0.697769	1.0702	1.0702	HD 10 up vs HD 3	-1.35496	1.55187	0.867068	1.0296	1.0296	HD 10 up vs HD 6	-1.40839	1.49299	0.301201	0.83171	-1.20234	KD 3 down vs KD 0	-1.74349	1.20604	0.110149	1.34209	1.34209	KD 6 up vs KD 0	-1.08046	1.94613	0.23704	0.808741	-1.23649	KD 10 down vs KD 0	-1.79301	1.17274	0.0158822	1.61365	1.61365	KD 6 up vs KD 3	1.1128	2.33992	0.87231	0.972383	-1.0284	KD 10 down vs KD 3	-1.49126	1.41003	0.0117083	0.602598	-1.65948	KD 10 down vs KD 6	-2.40637	-1.14441	0.000809077	2.1319	2.1319	ND 3 up vs ND 0	1.4702	3.09142	0.0144678	1.62754	1.62754	ND 6 up vs ND 0	1.12238	2.36006	0.000149882	2.52937	2.52937	ND 10 up vs ND 0	1.7443	3.66778	0.139478	0.763424	-1.30989	ND 6 down vs ND 3	-1.89944	1.10702	0.335968	1.18644	1.18644	ND 10 up vs ND 3	-1.22221	1.72043	0.0238761	1.5541	1.5541	ND 10 up vs ND 6	1.07174	2.25357	9.93318	6.61576	0.726575	1
MIMAT0018165_st	hsa-miR-3714	miRNA	NPC	0.673218	3.69203e-06	0.76646	1.17508	1.17508	HD 3 up vs HD 0	-2.70639	3.737	0.0337254	3.57015	3.57015	HD 6 up vs HD 0	1.12261	11.3539	0.59155	0.746219	-1.34009	HD 10 down vs HD 0	-4.26177	2.37314	0.0582855	3.03823	3.03823	HD 6 up vs HD 3	-1.04673	9.66221	0.409231	0.635038	-1.57471	HD 10 down vs HD 3	-5.00791	2.01956	0.0121912	0.209016	-4.78432	HD 10 down vs HD 6	-15.2152	-1.5044	0.764226	1.17695	1.17695	KD 3 up vs KD 0	-2.70207	3.74297	0.0450451	3.27989	3.27989	KD 6 up vs KD 0	1.03134	10.4308	0.675325	1.25602	1.25602	KD 10 up vs KD 0	-2.53198	3.99441	0.0775686	2.78676	2.78676	KD 6 up vs KD 3	-1.14119	8.8625	0.904575	1.06718	1.06718	KD 10 up vs KD 3	-2.98002	3.39385	0.0957754	0.382945	-2.61134	KD 10 down vs KD 6	-8.30461	1.21785	3.6651e-05	29.1301	29.1301	ND 3 up vs ND 0	9.15978	92.6399	2.76989e-05	32.2234	32.2234	ND 6 up vs ND 0	10.1324	102.477	3.60525e-05	29.302	29.302	ND 10 up vs ND 0	9.21386	93.1868	0.852441	1.10619	1.10619	ND 6 up vs ND 3	-2.87493	3.51792	0.991338	1.0059	1.0059	ND 10 up vs ND 3	-3.16155	3.19899	0.860945	0.909342	-1.0997	ND 10 down vs ND 6	-3.49727	2.8919	21.0802	136.084	7.04237	1
MIMAT0019892_st	hsa-miR-371b-5p	miRNA	NPC	0.287131	1.43553e-06	0.000176345	5.49304	5.49304	HD 3 up vs HD 0	2.74143	11.0065	0.63414	0.855766	-1.16854	HD 6 down vs HD 0	-2.34142	1.71471	0.519036	0.809036	-1.23604	HD 10 down vs HD 0	-2.47666	1.62107	8.10251e-05	0.155791	-6.41886	HD 6 down vs HD 3	-12.8615	-3.20348	6.17189e-05	0.147284	-6.78961	HD 10 down vs HD 3	-13.6044	-3.38852	0.863197	0.945394	-1.05776	HD 10 down vs HD 6	-2.11945	1.8943	0.0913349	1.79583	1.79583	KD 3 up vs KD 0	-1.11576	3.59832	8.14031e-05	6.41274	6.41274	KD 6 up vs KD 0	3.20043	12.8493	0.0022765	3.42349	3.42349	KD 10 up vs KD 0	1.70857	6.85968	0.00179284	3.57091	3.57091	KD 6 up vs KD 3	1.78215	7.15507	0.0659748	1.90635	1.90635	KD 10 up vs KD 3	-1.05107	3.81978	0.0726618	0.533857	-1.87316	KD 10 down vs KD 6	-3.75327	1.06969	3.41103e-05	7.69783	7.69783	ND 3 up vs ND 0	3.84179	15.4242	8.84229e-06	10.4314	10.4314	ND 6 up vs ND 0	5.20605	20.9015	2.30272e-05	8.38701	8.38701	ND 10 up vs ND 0	4.18574	16.8051	0.359554	1.35511	1.35511	ND 6 up vs ND 3	-1.47863	2.71525	0.792642	1.08953	1.08953	ND 10 up vs ND 3	-1.83906	2.1831	0.507055	0.804014	-1.24376	ND 10 down vs ND 6	-2.49213	1.61101	24.9886	58.2122	2.54133	1
MIMAT0028113_st	hsa-miR-7108-5p	miRNA	NPC	0.149615	1.10785e-10	3.20991e-05	1.79812	1.79812	HD 3 up vs HD 0	1.47435	2.193	0.244121	1.11807	1.11807	HD 6 up vs HD 0	-1.09081	1.36361	0.0434613	0.814132	-1.2283	HD 10 down vs HD 0	-1.49804	-1.00713	0.000216645	0.621801	-1.60823	HD 6 down vs HD 3	-1.96141	-1.31865	1.58422e-06	0.452768	-2.20864	HD 10 down vs HD 3	-2.69366	-1.81094	0.00453234	0.728156	-1.37333	HD 10 down vs HD 6	-1.67492	-1.12605	0.339319	0.913317	-1.09491	KD 3 down vs KD 0	-1.33536	1.11389	0.0001963	1.61707	1.61707	KD 6 up vs KD 0	1.32589	1.97218	0.00321747	1.39687	1.39687	KD 10 up vs KD 0	1.14535	1.70363	4.13e-05	1.77054	1.77054	KD 6 up vs KD 3	1.45173	2.15936	0.000547733	1.52945	1.52945	KD 10 up vs KD 3	1.25406	1.86533	0.134149	0.863832	-1.15763	KD 10 down vs KD 6	-1.41185	1.05353	7.20492e-10	4.86623	4.86623	ND 3 up vs ND 0	3.99001	5.93488	6.15893e-10	4.9724	4.9724	ND 6 up vs ND 0	4.07706	6.06436	5.43368e-10	5.05985	5.05985	ND 10 up vs ND 0	4.14876	6.17101	0.816762	1.02182	1.02182	ND 6 up vs ND 3	-1.19357	1.24621	0.676095	1.03979	1.03979	ND 10 up vs ND 3	-1.17294	1.26813	0.851463	1.01759	1.01759	ND 10 up vs ND 6	-1.19853	1.24105	128.1	24.3495	0.207362	1
MIMAT0018076_st	hsa-miR-3656	miRNA	NPC	0.126234	3.02057e-08	0.405452	1.12001	1.12001	HD 3 up vs HD 0	-1.18893	1.49143	0.00197311	1.67786	1.67786	HD 6 up vs HD 0	1.26002	2.23428	0.0390951	0.737606	-1.35574	HD 10 down vs HD 0	-1.80533	-1.01811	0.00962911	1.49808	1.49808	HD 6 up vs HD 3	1.125	1.99487	0.00795653	0.65857	-1.51844	HD 10 down vs HD 3	-2.02199	-1.1403	4.23861e-05	0.43961	-2.27474	HD 10 down vs HD 6	-3.0291	-1.70825	0.00446134	0.632054	-1.58214	KD 3 down vs KD 0	-2.10682	-1.18813	0.658599	1.06136	1.06136	KD 6 up vs KD 0	-1.25464	1.41333	0.260383	0.856182	-1.16798	KD 10 down vs KD 0	-1.5553	1.14011	0.00195128	1.67922	1.67922	KD 6 up vs KD 3	1.26104	2.23609	0.0395487	1.3546	1.3546	KD 10 up vs KD 3	1.01726	1.80382	0.128138	0.806684	-1.23964	KD 10 down vs KD 6	-1.65074	1.0742	3.75844e-07	3.701	3.701	ND 3 up vs ND 0	2.77932	4.92833	2.82665e-07	3.83247	3.83247	ND 6 up vs ND 0	2.87805	5.1034	2.74791e-07	3.84591	3.84591	ND 10 up vs ND 0	2.88814	5.1213	0.795096	1.03552	1.03552	ND 6 up vs ND 3	-1.28594	1.37892	0.775134	1.03915	1.03915	ND 10 up vs ND 3	-1.28145	1.38376	0.979184	1.00351	1.00351	ND 10 up vs ND 6	-1.32697	1.33629	49.2076	19.4658	0.431548	1
MIMAT0018003_st	hsa-miR-3622a-5p	miRNA	NPC	0.119295	7.48368e-07	0.000168553	2.42117	2.42117	HD 3 up vs HD 0	1.69106	3.46649	0.0287621	1.50549	1.50549	HD 6 up vs HD 0	1.0515	2.15547	0.20263	1.24857	1.24857	HD 10 up vs HD 0	-1.1467	1.78764	0.0137158	0.621802	-1.60823	HD 6 down vs HD 3	-2.30257	-1.12326	0.00169813	0.515692	-1.93914	HD 10 down vs HD 3	-2.77636	-1.35439	0.278157	0.82935	-1.20576	HD 10 down vs HD 6	-1.72635	1.18742	2.59433e-05	0.338018	-2.95842	KD 3 down vs KD 0	-4.2357	-2.0663	0.252005	1.21925	1.21925	KD 6 up vs KD 0	-1.17429	1.74565	0.0140218	1.60508	1.60508	KD 10 up vs KD 0	1.12107	2.29807	4.94258e-06	3.60704	3.60704	KD 6 up vs KD 3	2.51933	5.16437	6.52108e-07	4.74851	4.74851	KD 10 up vs KD 3	3.31659	6.79866	0.120947	1.31646	1.31646	KD 10 up vs KD 6	-1.08758	1.88483	0.000202413	2.37681	2.37681	ND 3 up vs ND 0	1.66008	3.40299	8.48075e-05	2.59941	2.59941	ND 6 up vs ND 0	1.81555	3.72169	2.5578e-05	2.96317	2.96317	ND 10 up vs ND 0	2.06962	4.24251	0.596747	1.09365	1.09365	ND 6 up vs ND 3	-1.30914	1.56583	0.205498	1.2467	1.2467	ND 10 up vs ND 3	-1.14843	1.78496	0.441971	1.13994	1.13994	ND 10 up vs ND 6	-1.25598	1.63211	28.0646	17.4339	0.677678	1
MIMAT0022942_st	hsa-miR-1229-5p	miRNA	NPC	0.23466	4.28275e-06	0.175593	1.37093	1.37093	HD 3 up vs HD 0	-1.17592	2.21008	0.0671072	0.643269	-1.55456	HD 6 down vs HD 0	-2.50611	1.03701	0.296096	0.787077	-1.27052	HD 10 down vs HD 0	-2.04821	1.26885	0.00478335	0.46922	-2.1312	HD 6 down vs HD 3	-3.4357	-1.322	0.0263284	0.574118	-1.7418	HD 10 down vs HD 3	-2.80796	-1.08046	0.375412	1.22356	1.22356	HD 10 up vs HD 6	-1.31755	1.9725	0.011281	0.519308	-1.92564	KD 3 down vs KD 0	-3.10432	-1.19449	0.0116427	0.521245	-1.91849	KD 6 down vs KD 0	-3.09279	-1.19005	0.00556865	0.47776	-2.0931	KD 10 down vs KD 0	-3.37429	-1.29837	0.986729	1.00373	1.00373	KD 6 up vs KD 3	-1.60611	1.61811	0.710245	0.919993	-1.08696	KD 10 down vs KD 3	-1.7523	1.48312	0.698012	0.916575	-1.09102	KD 10 down vs KD 6	-1.75883	1.47761	1.57422e-05	4.57083	4.57083	ND 3 up vs ND 0	2.83533	7.36864	1.79724e-05	4.47799	4.47799	ND 6 up vs ND 0	2.77774	7.21896	1.0927e-05	4.84124	4.84124	ND 10 up vs ND 0	3.00307	7.80457	0.926946	0.979687	-1.02073	ND 6 down vs ND 3	-1.64552	1.57935	0.797583	1.05916	1.05916	ND 10 up vs ND 3	-1.52205	1.70747	0.728113	1.08112	1.08112	ND 10 up vs ND 6	-1.49114	1.74287	20.5201	22.5682	1.19979	1
U43_x_st	U43	CDBox	NPC	0.087757	4.33849e-06	0.573852	0.935592	-1.06884	HD 3 down vs HD 0	-1.37365	1.2024	0.90042	0.98539	-1.01483	HD 6 down vs HD 0	-1.30423	1.2664	0.114059	0.821803	-1.21684	HD 10 down vs HD 0	-1.56385	1.05616	0.66049	1.05323	1.05323	HD 6 up vs HD 3	-1.22023	1.35359	0.282127	0.878378	-1.13846	HD 10 down vs HD 3	-1.46313	1.12887	0.140899	0.833987	-1.19906	HD 10 down vs HD 6	-1.54101	1.07182	0.000395915	0.571841	-1.74874	KD 3 down vs KD 0	-2.24744	-1.3607	0.00125784	0.617364	-1.61979	KD 6 down vs KD 0	-2.08172	-1.26036	5.1295e-07	0.328324	-3.04577	KD 10 down vs KD 0	-3.91436	-2.36992	0.518518	1.07961	1.07961	KD 6 up vs KD 3	-1.19041	1.38749	0.000420171	0.574153	-1.7417	KD 10 down vs KD 3	-2.23839	-1.35522	0.000139894	0.531817	-1.88035	KD 10 down vs KD 6	-2.41658	-1.4631	0.000984335	1.64582	1.64582	ND 3 up vs ND 0	1.28062	2.11518	0.000252107	1.80382	1.80382	ND 6 up vs ND 0	1.40355	2.31823	0.00181145	1.58223	1.58223	ND 10 up vs ND 0	1.23113	2.03345	0.441494	1.096	1.096	ND 6 up vs ND 3	-1.17261	1.40855	0.738106	0.961359	-1.04019	ND 10 down vs ND 3	-1.33684	1.23552	0.277244	0.877156	-1.14005	ND 10 down vs ND 6	-1.46517	1.1273	20.4719	6.21523	0.331198	1
MIMAT0019788_st	hsa-miR-4695-5p	miRNA	NPC	0.203447	4.5434e-06	0.285843	1.29266	1.29266	HD 3 up vs HD 0	-1.27634	2.13272	0.273667	1.30164	1.30164	HD 6 up vs HD 0	-1.26753	2.14754	0.235433	0.750471	-1.3325	HD 10 down vs HD 0	-2.19845	1.23818	0.976455	1.00695	1.00695	HD 6 up vs HD 3	-1.63849	1.66134	0.0356486	0.580565	-1.72246	HD 10 down vs HD 3	-2.84184	-1.044	0.0337449	0.576558	-1.73443	HD 10 down vs HD 6	-2.86159	-1.05125	0.742194	0.925553	-1.08043	KD 3 down vs KD 0	-1.78258	1.52704	0.156318	1.41559	1.41559	KD 6 up vs KD 0	-1.1655	2.33555	0.0958588	0.660151	-1.5148	KD 10 down vs KD 0	-2.49923	1.08916	0.0892285	1.52946	1.52946	KD 6 up vs KD 3	-1.07873	2.52341	0.167158	0.71325	-1.40203	KD 10 down vs KD 3	-2.31317	1.17677	0.00611558	0.466342	-2.14435	KD 10 down vs KD 6	-3.5379	-1.29971	5.19565e-06	5.93572	5.93572	ND 3 up vs ND 0	3.59769	9.79318	3.45181e-06	6.38417	6.38417	ND 6 up vs ND 0	3.8695	10.5331	3.87272e-06	6.25337	6.25337	ND 10 up vs ND 0	3.79021	10.3173	0.756737	1.07555	1.07555	ND 6 up vs ND 3	-1.53398	1.77452	0.824355	1.05351	1.05351	ND 10 up vs ND 3	-1.56606	1.73816	0.929707	0.979511	-1.02092	ND 10 down vs ND 6	-1.68438	1.61607	20.3009	24.5453	1.31899	1
MIMAT0005871_st	hsa-miR-1207-5p	miRNA	NPC	0.145916	1.32041e-07	0.256169	1.20064	1.20064	HD 3 up vs HD 0	-1.16332	1.67697	0.401484	0.875127	-1.14269	HD 6 down vs HD 0	-1.59603	1.22232	0.184822	1.2408	1.2408	HD 10 up vs HD 0	-1.12567	1.73307	0.0615388	0.728884	-1.37196	HD 6 down vs HD 3	-1.91626	1.01806	0.833714	1.03345	1.03345	HD 10 up vs HD 3	-1.35152	1.44345	0.0419284	1.41785	1.41785	HD 10 up vs HD 6	1.01512	1.98036	0.0977349	0.759274	-1.31705	KD 3 down vs KD 0	-1.83956	1.0605	0.0106975	0.629475	-1.58863	KD 6 down vs KD 0	-2.21889	-1.13739	0.000801301	0.505853	-1.97686	KD 10 down vs KD 0	-2.76114	-1.41534	0.244989	0.829048	-1.2062	KD 6 down vs KD 3	-1.68474	1.15796	0.0212502	0.666233	-1.50098	KD 10 down vs KD 3	-2.09646	-1.07463	0.179449	0.803612	-1.24438	KD 10 down vs KD 6	-1.73807	1.12243	1.20449e-07	5.44504	5.44504	ND 3 up vs ND 0	3.89842	7.60526	8.8671e-08	5.71125	5.71125	ND 6 up vs ND 0	4.08901	7.97709	1.15297e-06	3.95332	3.95332	ND 10 up vs ND 0	2.83041	5.52173	0.76095	1.04889	1.04889	ND 6 up vs ND 3	-1.33163	1.46502	0.0588229	0.72604	-1.37733	ND 10 down vs ND 3	-1.92377	1.01408	0.0335876	0.692198	-1.44467	ND 10 down vs ND 6	-2.01782	-1.03432	38.0861	20.5075	0.587401	1
MI0016769_st	hsa-mir-4430	stem-loop	NPC	0.3611	4.95502e-06	0.00296057	3.08799	3.08799	HD 3 up vs HD 0	1.59363	5.98363	0.846809	1.06177	1.06177	HD 6 up vs HD 0	-1.82498	2.0574	0.902876	1.03857	1.03857	HD 10 up vs HD 0	-1.86576	2.01244	0.00425216	0.343838	-2.90835	HD 6 down vs HD 3	-5.63553	-1.50092	0.00371962	0.336324	-2.97333	HD 10 down vs HD 3	-5.76144	-1.53445	0.943182	0.978146	-1.02234	HD 10 down vs HD 6	-1.981	1.89536	0.204425	1.50299	1.50299	KD 3 up vs KD 0	-1.28924	2.91235	0.514671	1.22611	1.22611	KD 6 up vs KD 0	-1.58037	2.37585	0.679875	1.13699	1.13699	KD 10 up vs KD 0	-1.70425	2.20316	0.515164	0.815784	-1.22581	KD 6 down vs KD 3	-2.37527	1.58075	0.376111	0.756487	-1.3219	KD 10 down vs KD 3	-2.56146	1.46585	0.807906	0.927313	-1.07838	KD 10 down vs KD 6	-2.0896	1.79686	7.97753e-06	9.53466	9.53466	ND 3 up vs ND 0	4.92058	18.4754	1.65909e-05	8.11615	8.11615	ND 6 up vs ND 0	4.18853	15.7268	3.87521e-05	6.79717	6.79717	ND 10 up vs ND 0	3.50784	13.1709	0.605415	0.851226	-1.17478	ND 6 down vs ND 3	-2.27637	1.64943	0.286813	0.71289	-1.40274	ND 10 down vs ND 3	-2.7181	1.38137	0.569944	0.837486	-1.19405	ND 10 down vs ND 6	-2.31372	1.62281	19.9831	42.1729	2.30229	1
MIMAT0000415_st	hsa-let-7i-5p	miRNA	NPC	0.433278	5.10115e-06	2.5799e-05	0.0289863	-34.499	HD 3 down vs HD 0	-111.262	-10.6971	2.28679e-05	0.0277181	-36.0775	HD 6 down vs HD 0	-116.352	-11.1866	9.09364e-06	0.0194576	-51.3937	HD 10 down vs HD 0	-165.748	-15.9357	0.935026	0.956246	-1.04576	HD 6 down vs HD 3	-3.37263	3.08396	0.472562	0.671269	-1.48972	HD 10 down vs HD 3	-4.80443	2.16489	0.522709	0.701983	-1.42454	HD 10 down vs HD 6	-4.59422	2.26394	0.398978	1.60002	1.60002	KD 3 up vs KD 0	-2.01565	5.16015	0.955745	1.03092	1.03092	KD 6 up vs KD 0	-3.12833	3.32479	0.465879	1.49895	1.49895	KD 10 up vs KD 0	-2.15155	4.83421	0.429358	0.64432	-1.55202	KD 6 down vs KD 3	-5.00538	2.07797	0.905375	0.936834	-1.06742	KD 10 down vs KD 3	-3.44252	3.02135	0.499393	1.45399	1.45399	KD 10 up vs KD 6	-2.21808	4.68921	0.103353	0.38775	-2.57898	ND 3 down vs ND 0	-8.31739	1.25052	0.089313	0.370307	-2.70046	ND 6 down vs ND 0	-8.70918	1.19426	0.0015025	0.111095	-9.00127	ND 10 down vs ND 0	-29.0297	-2.79103	0.933159	0.955014	-1.0471	ND 6 down vs ND 3	-3.37698	3.07998	0.0383587	0.286513	-3.49024	ND 10 down vs ND 3	-11.2563	-1.08222	0.0447814	0.300009	-3.33323	ND 10 down vs ND 6	-10.7499	-1.03354	19.8776	131.445	7.21389	1
MI0000808_st	hsa-mir-326	stem-loop	NPC	0.457719	4.0033e-06	0.000470476	2.50713	2.50713	HD 3 up vs HD 0	1.64496	3.8212	0.0454651	1.53983	1.53983	HD 6 up vs HD 0	1.0103	2.3469	0.789316	1.05427	1.05427	HD 10 up vs HD 0	-1.44567	1.60685	0.0268962	0.614179	-1.62819	HD 6 down vs HD 3	-2.48158	-1.06827	0.000753994	0.420509	-2.37807	HD 10 down vs HD 3	-3.6245	-1.56028	0.0738204	0.684668	-1.46056	HD 10 down vs HD 6	-2.22609	1.04353	0.436176	0.855723	-1.1686	KD 3 down vs KD 0	-1.78111	1.30424	0.130957	1.36828	1.36828	KD 6 up vs KD 0	-1.1139	2.08544	0.958781	0.989844	-1.01026	KD 10 down vs KD 0	-1.53977	1.50865	0.031927	1.59898	1.59898	KD 6 up vs KD 3	1.04911	2.43705	0.466098	1.15673	1.15673	KD 10 up vs KD 3	-1.31762	1.76302	0.119998	0.723422	-1.38232	KD 10 down vs KD 6	-2.10684	1.10259	0.000167628	2.82631	2.82631	ND 3 up vs ND 0	1.85437	4.30767	7.08249e-05	3.13976	3.13976	ND 6 up vs ND 0	2.06003	4.78542	5.90282e-05	3.21254	3.21254	ND 10 up vs ND 0	2.10778	4.89634	0.596557	1.11091	1.11091	ND 6 up vs ND 3	-1.37197	1.69317	0.520336	1.13665	1.13665	ND 10 up vs ND 3	-1.34089	1.73241	0.90766	1.02318	1.02318	ND 10 up vs ND 6	-1.48961	1.55946	20.773	17.7928	0.9344	1
MIMAT0018997_st	hsa-miR-4470	miRNA	NPC	0.410348	5.45587e-06	0.0512422	3.21213	3.21213	HD 3 up vs HD 0	-1.00742	10.3943	0.870891	1.09362	1.09362	HD 6 up vs HD 0	-2.95895	3.5389	0.941352	1.04132	1.04132	HD 10 up vs HD 0	-3.10755	3.36967	0.0687685	0.340465	-2.93716	HD 6 down vs HD 3	-9.50451	1.10173	0.0585782	0.324185	-3.08466	HD 10 down vs HD 3	-9.98183	1.04905	0.929061	0.952181	-1.05022	HD 10 down vs HD 6	-3.39847	3.08122	0.0018477	0.117463	-8.51333	KD 3 down vs KD 0	-27.5488	-2.63085	0.946783	1.03742	1.03742	KD 6 up vs KD 0	-3.11924	3.35704	0.644937	1.29014	1.29014	KD 10 up vs KD 0	-2.50822	4.17484	0.00163453	8.83188	8.83188	KD 6 up vs KD 3	2.72929	28.5796	0.000798166	10.9834	10.9834	KD 10 up vs KD 3	3.39417	35.5418	0.692961	1.24361	1.24361	KD 10 up vs KD 6	-2.60207	4.02426	3.44113e-06	77.4183	77.4183	ND 3 up vs ND 0	23.9244	250.522	2.24418e-06	93.0464	93.0464	ND 6 up vs ND 0	28.7539	301.094	2.26349e-05	36.5917	36.5917	ND 10 up vs ND 0	11.3078	118.409	0.738885	1.20187	1.20187	ND 6 up vs ND 3	-2.69245	3.88918	0.18965	0.472649	-2.11574	ND 10 down vs ND 3	-6.84643	1.52947	0.108951	0.393263	-2.54283	ND 10 down vs ND 6	-8.22849	1.27258	19.6355	130.593	7.25549	1
MIMAT0022260_st	hsa-miR-5572	miRNA	NPC	0.316766	5.62612e-06	0.745927	0.897659	-1.11401	HD 3 down vs HD 0	-2.26461	1.82481	0.00583504	2.97167	2.97167	HD 6 up vs HD 0	1.46182	6.04096	0.811393	1.08267	1.08267	HD 10 up vs HD 0	-1.87763	2.20091	0.00316923	3.31047	3.31047	HD 6 up vs HD 3	1.62848	6.72968	0.57557	1.2061	1.2061	HD 10 up vs HD 3	-1.68547	2.45183	0.00917387	0.364331	-2.74476	HD 10 down vs HD 6	-5.57969	-1.3502	0.00452676	0.321782	-3.10769	KD 3 down vs KD 0	-6.31747	-1.52873	0.458887	1.28298	1.28298	KD 6 up vs KD 0	-1.58448	2.6081	0.460398	0.780105	-1.28188	KD 10 down vs KD 0	-2.60587	1.58584	0.00113204	3.9871	3.9871	KD 6 up vs KD 3	1.96133	8.10518	0.0186186	2.42432	2.42432	KD 10 up vs KD 3	1.19257	4.92829	0.152446	0.608042	-1.64462	KD 10 down vs KD 6	-3.34328	1.23606	2.94875e-05	8.29398	8.29398	ND 3 up vs ND 0	4.07997	16.8604	2.16461e-05	8.88924	8.88924	ND 6 up vs ND 0	4.3728	18.0705	1.66612e-05	9.43667	9.43667	ND 10 up vs ND 0	4.64208	19.1833	0.835001	1.07177	1.07177	ND 6 up vs ND 3	-1.89672	2.17875	0.698763	1.13777	1.13777	ND 10 up vs ND 3	-1.78669	2.31292	0.857442	1.06158	1.06158	ND 10 up vs ND 6	-1.91492	2.15804	19.5258	47.3958	2.64802	1
MI0022601_st	hsa-mir-6756	stem-loop	NPC	0.425406	5.65702e-06	0.0249129	1.58281	1.58281	HD 3 up vs HD 0	1.07108	2.33901	0.0540577	1.46624	1.46624	HD 6 up vs HD 0	-1.00786	2.16675	0.579849	1.10737	1.10737	HD 10 up vs HD 0	-1.33448	1.63643	0.677088	0.926355	-1.0795	HD 6 down vs HD 3	-1.59524	1.36893	0.0695118	0.699625	-1.42934	HD 10 down vs HD 3	-2.11222	1.03388	0.143294	0.755245	-1.32407	HD 10 down vs HD 6	-1.95667	1.11607	0.0799505	0.709762	-1.40892	KD 3 down vs KD 0	-2.08205	1.04886	0.643275	1.08888	1.08888	KD 6 up vs KD 0	-1.35714	1.60911	0.182616	0.776044	-1.28859	KD 10 down vs KD 0	-1.90422	1.14681	0.0342769	1.53415	1.53415	KD 6 up vs KD 3	1.03816	2.26711	0.627413	1.09339	1.09339	KD 10 up vs KD 3	-1.35155	1.61577	0.0832038	0.7127	-1.40312	KD 10 down vs KD 6	-2.07347	1.0532	7.10723e-06	3.84456	3.84456	ND 3 up vs ND 0	2.60161	5.68135	3.28939e-06	4.27476	4.27476	ND 6 up vs ND 0	2.89272	6.31708	3.2202e-06	4.28763	4.28763	ND 10 up vs ND 0	2.90144	6.33611	0.564988	1.1119	1.1119	ND 6 up vs ND 3	-1.32905	1.64312	0.554168	1.11525	1.11525	ND 10 up vs ND 3	-1.32505	1.64807	0.986887	1.00301	1.00301	ND 10 up vs ND 6	-1.47332	1.48221	19.5062	14.3477	0.802412	1
MIMAT0016882_st	hsa-miR-4253	miRNA	NPC	0.528697	5.87412e-06	0.0465054	2.43956	2.43956	HD 3 up vs HD 0	1.01636	5.85565	0.0322729	2.64538	2.64538	HD 6 up vs HD 0	1.10211	6.34968	0.698884	1.17261	1.17261	HD 10 up vs HD 0	-2.04696	2.81461	0.84364	1.08437	1.08437	HD 6 up vs HD 3	-2.21353	2.6028	0.0933046	0.480666	-2.08045	HD 10 down vs HD 3	-4.99367	1.15374	0.0657603	0.443268	-2.25597	HD 10 down vs HD 6	-5.41499	1.06397	0.818166	1.09904	1.09904	KD 3 up vs KD 0	-2.18398	2.63802	0.00194436	4.88154	4.88154	KD 6 up vs KD 0	2.03373	11.7171	0.881193	0.94049	-1.06328	KD 10 down vs KD 0	-2.55217	2.25745	0.00297945	4.44162	4.44162	KD 6 up vs KD 3	1.85045	10.6612	0.705041	0.855734	-1.16859	KD 10 down vs KD 3	-2.80494	2.05401	0.00147782	0.192663	-5.19042	KD 10 down vs KD 6	-12.4585	-2.16242	0.0199307	2.93925	2.93925	ND 3 up vs ND 0	1.22454	7.05504	0.0188331	2.97564	2.97564	ND 6 up vs ND 0	1.2397	7.1424	0.00474535	4.01146	4.01146	ND 10 up vs ND 0	1.67124	9.62865	0.976073	1.01238	1.01238	ND 6 up vs ND 3	-2.37093	2.43001	0.45397	1.36479	1.36479	ND 10 up vs ND 3	-1.75872	3.27589	0.471619	1.3481	1.3481	ND 10 up vs ND 6	-1.7805	3.23582	19.3726	71.6293	4.03358	1
MI0017261_st	hsa-mir-4634	stem-loop	NPC	0.286986	3.50857e-09	0.0046515	1.67893	1.67893	HD 3 up vs HD 0	1.21238	2.32504	0.00475245	1.67602	1.67602	HD 6 up vs HD 0	1.21027	2.321	0.1389	0.789087	-1.26729	HD 10 down vs HD 0	-1.75498	1.09275	0.990903	0.998262	-1.00174	HD 6 down vs HD 3	-1.38724	1.38242	0.00028318	0.469993	-2.12769	HD 10 down vs HD 3	-2.94649	-1.53643	0.000288733	0.470811	-2.12399	HD 10 down vs HD 6	-2.94137	-1.53376	0.0590908	0.732298	-1.36556	KD 3 down vs KD 0	-1.89107	1.01411	0.00275878	1.75193	1.75193	KD 6 up vs KD 0	1.26509	2.42613	0.00227173	0.561759	-1.78012	KD 10 down vs KD 0	-2.46517	-1.28545	7.99222e-05	2.39238	2.39238	KD 6 up vs KD 3	1.72756	3.31303	0.101383	0.767118	-1.30358	KD 10 down vs KD 3	-1.80524	1.06233	6.23421e-06	0.320651	-3.11866	KD 10 down vs KD 6	-4.31881	-2.25201	1.09275e-07	5.29079	5.29079	ND 3 up vs ND 0	3.82054	7.32685	2.36708e-08	6.76221	6.76221	ND 6 up vs ND 0	4.88306	9.36451	1.7174e-08	7.14637	7.14637	ND 10 up vs ND 0	5.16047	9.89651	0.126491	1.27811	1.27811	ND 6 up vs ND 3	-1.0835	1.76996	0.0672343	1.35072	1.35072	ND 10 up vs ND 3	-1.02525	1.87052	0.71799	1.05681	1.05681	ND 10 up vs ND 6	-1.31039	1.4635	71.2282	36.4135	0.557698	1
MIMAT0022945_st	hsa-miR-1236-5p	miRNA	NPC	0.315707	6.02772e-06	0.151479	1.54186	1.54186	HD 3 up vs HD 0	-1.20064	2.8543	0.0522698	1.83827	1.83827	HD 6 up vs HD 0	-1.00704	3.40302	0.0246101	2.06681	2.06681	HD 10 up vs HD 0	1.11646	3.8261	0.545515	1.19224	1.19224	HD 6 up vs HD 3	-1.55271	2.20709	0.320322	1.34047	1.34047	HD 10 up vs HD 3	-1.38102	2.48149	0.68576	1.12432	1.12432	HD 10 up vs HD 6	-1.64651	2.08136	9.10187e-05	0.196627	-5.08578	KD 3 down vs KD 0	-9.41485	-2.74727	0.404623	0.783364	-1.27655	KD 6 down vs KD 0	-2.36316	1.45017	0.00290305	0.348987	-2.86544	KD 10 down vs KD 0	-5.30453	-1.54787	0.00037188	3.98401	3.98401	KD 6 up vs KD 3	2.15211	7.37525	0.0651494	1.77487	1.77487	KD 10 up vs KD 3	-1.04301	3.28566	0.0143364	0.445498	-2.24468	KD 10 down vs KD 6	-4.15538	-1.21255	3.13178e-05	6.20176	6.20176	ND 3 up vs ND 0	3.35011	11.4808	3.76644e-05	5.98707	5.98707	ND 6 up vs ND 0	3.23414	11.0833	0.000440183	3.87363	3.87363	ND 10 up vs ND 0	2.09248	7.1709	0.902865	0.965381	-1.03586	ND 6 down vs ND 3	-1.9176	1.78713	0.121762	0.624601	-1.60102	ND 10 down vs ND 3	-2.96383	1.15627	0.149393	0.646999	-1.5456	ND 10 down vs ND 6	-2.86123	1.19773	19.2815	35.2679	1.99538	1
MIMAT0018068_st	hsa-miR-3648	miRNA	NPC	0.213791	2.79119e-08	1.85925e-05	2.48713	2.48713	HD 3 up vs HD 0	1.85872	3.32799	0.055781	1.32717	1.32717	HD 6 up vs HD 0	-1.00823	1.77586	0.211773	1.19281	1.19281	HD 10 up vs HD 0	-1.12179	1.59609	0.000515391	0.533615	-1.87401	HD 6 down vs HD 3	-2.50759	-1.40052	0.000136859	0.479595	-2.08509	HD 10 down vs HD 3	-2.79003	-1.55826	0.440111	0.898767	-1.11264	HD 10 down vs HD 6	-1.4888	1.20263	0.623913	1.06958	1.06958	KD 3 up vs KD 0	-1.25104	1.43119	0.0110912	1.49309	1.49309	KD 6 up vs KD 0	1.11584	1.99788	0.0873055	1.28255	1.28255	KD 10 up vs KD 0	-1.0433	1.71617	0.0281426	1.39596	1.39596	KD 6 up vs KD 3	1.04325	1.86791	0.199301	1.19912	1.19912	KD 10 up vs KD 3	-1.11589	1.60452	0.277694	0.858992	-1.16415	KD 10 down vs KD 6	-1.55774	1.14941	2.65625e-06	3.02252	3.02252	ND 3 up vs ND 0	2.25884	4.04439	9.10849e-07	3.40449	3.40449	ND 6 up vs ND 0	2.5443	4.55549	8.22536e-08	4.61404	4.61404	ND 10 up vs ND 0	3.44824	6.17399	0.390815	1.12637	1.12637	ND 6 up vs ND 3	-1.18796	1.50718	0.00815045	1.52656	1.52656	ND 10 up vs ND 3	1.14085	2.04266	0.0421058	1.35528	1.35528	ND 10 up vs ND 6	1.01285	1.81349	49.8836	20.4062	0.446265	1
MIMAT0025472_st	hsa-miR-6508-5p	miRNA	NPC	0.607899	0.00102126	0.857592	0.915174	-1.09269	HD 3 down vs HD 0	-3.13319	2.62418	0.607535	0.77493	-1.29044	HD 6 down vs HD 0	-3.70023	2.22205	0.92986	1.04442	1.04442	HD 10 up vs HD 0	-2.74547	2.99478	0.736762	0.846757	-1.18098	HD 6 down vs HD 3	-3.38635	2.428	0.789324	1.14122	1.14122	HD 10 up vs HD 3	-2.51258	3.27236	0.548585	1.34776	1.34776	HD 10 up vs HD 6	-2.12755	3.86458	0.52804	0.730384	-1.36914	KD 3 down vs KD 0	-3.9259	2.09432	0.61403	0.778543	-1.28445	KD 6 down vs KD 0	-3.68305	2.23241	0.67195	0.810701	-1.2335	KD 10 down vs KD 0	-3.53696	2.32462	0.897118	1.06594	1.06594	KD 6 up vs KD 3	-2.69005	3.05648	0.832779	1.10996	1.10996	KD 10 up vs KD 3	-2.58334	3.18273	0.934663	1.04131	1.04131	KD 10 up vs KD 6	-2.75367	2.98585	0.00163545	7.0563	7.0563	ND 3 up vs ND 0	2.46086	20.2333	0.000493037	9.81852	9.81852	ND 6 up vs ND 0	3.42417	28.1538	0.000346503	10.8558	10.8558	ND 10 up vs ND 0	3.78593	31.1282	0.507411	1.39145	1.39145	ND 6 up vs ND 3	-2.06073	3.98988	0.390442	1.53846	1.53846	ND 10 up vs ND 3	-1.86382	4.41141	0.838924	1.10565	1.10565	ND 10 up vs ND 6	-2.59342	3.17036	7.10434	38.0208	5.8383	1
MIMAT0015023_st	hsa-miR-3150a-3p	miRNA	NPC	0.704138	6.79659e-06	0.698698	1.12254	1.12254	HD 3 up vs HD 0	-1.68136	2.11867	0.864236	0.950347	-1.05225	HD 6 down vs HD 0	-1.986	1.79368	0.758504	0.912377	-1.09604	HD 10 down vs HD 0	-2.06865	1.72201	0.578413	0.846606	-1.18119	HD 6 down vs HD 3	-2.22936	1.59788	0.490644	0.81278	-1.23034	HD 10 down vs HD 3	-2.32214	1.53403	0.89109	0.960046	-1.04162	HD 10 down vs HD 6	-1.96594	1.81198	0.487361	1.23232	1.23232	KD 3 up vs KD 0	-1.53157	2.32587	0.0426335	1.9368	1.9368	KD 6 up vs KD 0	1.02618	3.6555	0.873434	0.953665	-1.04859	KD 10 down vs KD 0	-1.97909	1.79994	0.146887	1.57167	1.57167	KD 6 up vs KD 3	-1.20088	2.96635	0.39651	0.773877	-1.2922	KD 10 down vs KD 3	-2.43888	1.46061	0.0317214	0.492392	-2.0309	KD 10 down vs KD 6	-3.83311	-1.07604	1.00892e-05	8.2881	8.2881	ND 3 up vs ND 0	4.3913	15.6429	1.36072e-05	7.78126	7.78126	ND 6 up vs ND 0	4.12276	14.6863	3.67557e-05	6.36384	6.36384	ND 10 up vs ND 0	3.37177	12.0111	0.832272	0.938847	-1.06514	ND 6 down vs ND 3	-2.01033	1.77197	0.382663	0.767829	-1.30237	ND 10 down vs ND 3	-2.45809	1.44919	0.503471	0.817842	-1.22273	ND 10 down vs ND 6	-2.30777	1.54359	18.8629	36.705	2.12278	1
ACA22_s_st	ACA22	HAcaBox	NPC	0.29819	0.0555846	0.119398	0.598862	-1.66983	HD 3 down vs HD 0	-3.25084	1.16587	0.54702	0.827382	-1.20863	HD 6 down vs HD 0	-2.35297	1.61075	0.31579	0.726085	-1.37725	HD 10 down vs HD 0	-2.68124	1.41355	0.311257	1.38159	1.38159	HD 6 up vs HD 3	-1.40911	2.68969	0.540488	1.21244	1.21244	HD 10 up vs HD 3	-1.60569	2.36039	0.676848	0.87757	-1.13951	HD 10 down vs HD 6	-2.21841	1.70846	0.911936	0.966053	-1.03514	KD 3 down vs KD 0	-2.01522	1.88072	0.668539	0.87442	-1.14362	KD 6 down vs KD 0	-2.2264	1.70233	0.773819	1.09404	1.09404	KD 10 up vs KD 0	-1.77946	2.12988	0.750085	0.905147	-1.10479	KD 6 down vs KD 3	-2.15082	1.76214	0.691244	1.13248	1.13248	KD 10 up vs KD 3	-1.71906	2.20473	0.477728	1.25116	1.25116	KD 10 up vs KD 6	-1.556	2.43577	0.170138	1.56239	1.56239	ND 3 up vs ND 0	-1.24604	3.04167	0.00448073	2.90505	2.90505	ND 6 up vs ND 0	1.49221	5.65557	0.0600107	1.88675	1.88675	ND 10 up vs ND 0	-1.03183	3.67314	0.0652993	1.85936	1.85936	ND 6 up vs ND 3	-1.04703	3.61982	0.548788	1.20761	1.20761	ND 10 up vs ND 3	-1.61212	2.35098	0.183482	0.649473	-1.53971	ND 10 down vs ND 6	-2.99751	1.2644	2.62999	5.62926	2.335	1
ENSG00000207344_s_st	ENSG00000207344	snoRNA	NPC	0.29819	0.0555846	0.119398	0.598862	-1.66983	HD 3 down vs HD 0	-3.25084	1.16587	0.54702	0.827382	-1.20863	HD 6 down vs HD 0	-2.35297	1.61075	0.31579	0.726085	-1.37725	HD 10 down vs HD 0	-2.68124	1.41355	0.311257	1.38159	1.38159	HD 6 up vs HD 3	-1.40911	2.68969	0.540488	1.21244	1.21244	HD 10 up vs HD 3	-1.60569	2.36039	0.676848	0.87757	-1.13951	HD 10 down vs HD 6	-2.21841	1.70846	0.911936	0.966053	-1.03514	KD 3 down vs KD 0	-2.01522	1.88072	0.668539	0.87442	-1.14362	KD 6 down vs KD 0	-2.2264	1.70233	0.773819	1.09404	1.09404	KD 10 up vs KD 0	-1.77946	2.12988	0.750085	0.905147	-1.10479	KD 6 down vs KD 3	-2.15082	1.76214	0.691244	1.13248	1.13248	KD 10 up vs KD 3	-1.71906	2.20473	0.477728	1.25116	1.25116	KD 10 up vs KD 6	-1.556	2.43577	0.170138	1.56239	1.56239	ND 3 up vs ND 0	-1.24604	3.04167	0.00448073	2.90505	2.90505	ND 6 up vs ND 0	1.49221	5.65557	0.0600107	1.88675	1.88675	ND 10 up vs ND 0	-1.03183	3.67314	0.0652993	1.85936	1.85936	ND 6 up vs ND 3	-1.04703	3.61982	0.548788	1.20761	1.20761	ND 10 up vs ND 3	-1.61212	2.35098	0.183482	0.649473	-1.53971	ND 10 down vs ND 6	-2.99751	1.2644	2.62999	5.62926	2.335	1
MIMAT0007347_st	hsa-miR-1469	miRNA	NPC	0.0967209	1.15169e-05	0.273808	1.16977	1.16977	HD 3 up vs HD 0	-1.15154	1.57572	0.356724	0.87717	-1.14003	HD 6 down vs HD 0	-1.53566	1.18158	0.000377043	0.512962	-1.94946	HD 10 down vs HD 0	-2.626	-1.44722	0.0570036	0.749868	-1.33357	HD 6 down vs HD 3	-1.79636	1.0101	5.94529e-05	0.438517	-2.28041	HD 10 down vs HD 3	-3.0718	-1.69291	0.00202114	0.584792	-1.71001	HD 10 down vs HD 6	-2.30344	-1.26946	0.147925	0.809402	-1.23548	KD 3 down vs KD 0	-1.66424	1.09029	0.0793698	0.76944	-1.29965	KD 6 down vs KD 0	-1.75067	1.03646	0.00510639	0.626749	-1.59553	KD 10 down vs KD 0	-2.14924	-1.18448	0.717601	0.950628	-1.05194	KD 6 down vs KD 3	-1.417	1.28053	0.0859968	0.774336	-1.29143	KD 10 down vs KD 3	-1.7396	1.04306	0.159414	0.814553	-1.22767	KD 10 down vs KD 6	-1.65371	1.09723	0.000327483	1.97188	1.97188	ND 3 up vs ND 0	1.46387	2.6562	0.000305694	1.98299	1.98299	ND 6 up vs ND 0	1.47211	2.67116	0.000233466	2.02745	2.02745	ND 10 up vs ND 0	1.50512	2.73104	0.967913	1.00563	1.00563	ND 6 up vs ND 3	-1.33949	1.35462	0.842359	1.02818	1.02818	ND 10 up vs ND 3	-1.31012	1.38499	0.873879	1.02242	1.02242	ND 10 up vs ND 6	-1.3175	1.37724	17.1196	7.32748	0.466929	1
MIMAT0014996_st	hsa-miR-3131	miRNA	NPC	0.148848	7.9462e-06	0.00888549	0.38851	-2.57394	HD 3 down vs HD 0	-4.98316	-1.32951	0.0236682	0.456014	-2.19291	HD 6 down vs HD 0	-4.2455	-1.1327	0.066139	0.541802	-1.84569	HD 10 down vs HD 0	-3.57328	1.04893	0.606874	1.17375	1.17375	HD 6 up vs HD 3	-1.64942	2.27239	0.294215	1.39456	1.39456	HD 10 up vs HD 3	-1.38825	2.69989	0.580171	1.18812	1.18812	HD 10 up vs HD 6	-1.62947	2.30022	0.0474361	0.51195	-1.95332	KD 3 down vs KD 0	-3.78164	-1.00894	0.0150984	2.36058	2.36058	KD 6 up vs KD 0	1.2193	4.5701	0.00346885	3.00347	3.00347	KD 10 up vs KD 0	1.55137	5.81475	0.000288859	4.61096	4.61096	KD 6 up vs KD 3	2.38168	8.92685	8.01921e-05	5.86674	5.86674	KD 10 up vs KD 3	3.03033	11.3581	0.442397	1.27235	1.27235	KD 10 up vs KD 6	-1.5216	2.46327	0.00120075	3.58886	3.58886	ND 3 up vs ND 0	1.85374	6.94806	0.000838853	3.81711	3.81711	ND 6 up vs ND 0	1.97164	7.38995	0.0474362	1.95332	1.95332	ND 10 up vs ND 0	1.00894	3.78164	0.842262	1.0636	1.0636	ND 6 up vs ND 3	-1.82024	2.05914	0.0679064	0.544273	-1.83731	ND 10 down vs ND 3	-3.55706	1.05372	0.0473139	0.511727	-1.95417	ND 10 down vs ND 6	-3.78329	-1.00938	18.3303	38.5821	2.29617	1
MIMAT0018985_st	hsa-miR-3135b	miRNA	NPC	0.0536261	8.98557e-06	0.0432367	1.32691	1.32691	HD 3 up vs HD 0	1.01017	1.74297	0.0293954	1.36262	1.36262	HD 6 up vs HD 0	1.03736	1.78988	0.00264737	1.60407	1.60407	HD 10 up vs HD 0	1.22117	2.10703	0.83555	1.02691	1.02691	HD 6 up vs HD 3	-1.27913	1.3489	0.155567	1.20887	1.20887	HD 10 up vs HD 3	-1.08659	1.58792	0.21695	1.17719	1.17719	HD 10 up vs HD 6	-1.11583	1.5463	0.00986642	0.681635	-1.46706	KD 3 down vs KD 0	-1.92706	-1.11687	0.00121874	1.69299	1.69299	KD 6 up vs KD 0	1.28886	2.22383	0.73556	1.04422	1.04422	KD 10 up vs KD 0	-1.25792	1.37164	9.90226e-06	2.48371	2.48371	KD 6 up vs KD 3	1.89084	3.26249	0.00519751	1.53194	1.53194	KD 10 up vs KD 3	1.16626	2.01228	0.00226719	0.616792	-1.62129	KD 10 down vs KD 6	-2.12965	-1.23428	0.000485443	1.80859	1.80859	ND 3 up vs ND 0	1.37687	2.37568	2.03201e-05	2.32902	2.32902	ND 6 up vs ND 0	1.77307	3.05929	1.94419e-05	2.33804	2.33804	ND 10 up vs ND 0	1.77994	3.07114	0.0662431	1.28775	1.28775	ND 6 up vs ND 3	-1.02003	1.69153	0.0627336	1.29274	1.29274	ND 10 up vs ND 3	-1.0161	1.69809	0.975867	1.00387	1.00387	ND 10 up vs ND 6	-1.30848	1.31864	17.921	6.42901	0.391356	1
MIMAT0023700_st	hsa-miR-6075	miRNA	NPC	0.274504	3.98824e-10	6.66101e-07	3.35586	3.35586	HD 3 up vs HD 0	2.53763	4.43792	0.00320382	1.60131	1.60131	HD 6 up vs HD 0	1.21088	2.11764	0.0115055	0.682407	-1.4654	HD 10 down vs HD 0	-1.93791	-1.1081	8.90668e-05	0.47717	-2.09569	HD 6 down vs HD 3	-2.77143	-1.58472	3.2999e-08	0.203348	-4.91768	HD 10 down vs HD 3	-6.50334	-3.71864	2.36169e-05	0.426155	-2.34657	HD 10 down vs HD 6	-3.10319	-1.77442	0.0162173	0.698781	-1.43106	KD 3 down vs KD 0	-1.8925	-1.08214	0.000129541	2.03305	2.03305	KD 6 up vs KD 0	1.53735	2.68859	0.0127423	1.45511	1.45511	KD 10 up vs KD 0	1.10032	1.9243	2.49291e-06	2.90942	2.90942	KD 6 up vs KD 3	2.20004	3.84754	9.63085e-05	2.08235	2.08235	KD 10 up vs KD 3	1.57463	2.75379	0.0229105	0.715727	-1.39718	KD 10 down vs KD 6	-1.84769	-1.05652	1.26316e-08	5.6672	5.6672	ND 3 up vs ND 0	4.28541	7.49453	1.28889e-08	5.64972	5.64972	ND 6 up vs ND 0	4.27219	7.47141	4.74181e-09	6.62506	6.62506	ND 10 up vs ND 0	5.00972	8.76125	0.981183	0.996916	-1.00309	ND 6 down vs ND 3	-1.32653	1.31836	0.246828	1.16902	1.16902	ND 10 up vs ND 3	-1.13124	1.54596	0.238125	1.17264	1.17264	ND 10 up vs ND 6	-1.12775	1.55074	103.128	38.8487	0.410949	1
MIMAT0004977_st	hsa-miR-934	miRNA	NPC	0.514187	4.25039e-09	0.514343	1.16096	1.16096	HD 3 up vs HD 0	-1.3975	1.88358	0.549003	1.14678	1.14678	HD 6 up vs HD 0	-1.41478	1.86057	1.0616e-08	21.1186	21.1186	HD 10 up vs HD 0	13.0166	34.2635	0.956787	0.987786	-1.01236	HD 6 down vs HD 3	-1.6425	1.60262	1.87144e-08	18.1907	18.1907	HD 10 up vs HD 3	11.212	29.5131	1.78437e-08	18.4156	18.4156	HD 10 up vs HD 6	11.3506	29.8781	0.220621	1.33243	1.33243	KD 3 up vs KD 0	-1.21765	2.16178	0.546347	1.14784	1.14784	KD 6 up vs KD 0	-1.41347	1.86229	0.937108	1.01806	1.01806	KD 10 up vs KD 0	-1.59366	1.65173	0.514684	0.861464	-1.16081	KD 6 down vs KD 3	-1.88334	1.39767	0.248979	0.764061	-1.3088	KD 10 down vs KD 3	-2.12343	1.23964	0.598931	0.886933	-1.12748	KD 10 down vs KD 6	-1.82926	1.43899	0.955691	1.01268	1.01268	ND 3 up vs ND 0	-1.60212	1.64301	2.33787e-05	4.38626	4.38626	ND 6 up vs ND 0	2.7035	7.11641	1.68266e-09	36.0088	36.0088	ND 10 up vs ND 0	22.1943	58.422	2.53818e-05	4.33133	4.33133	ND 6 up vs ND 3	2.66965	7.0273	1.75227e-09	35.5579	35.5579	ND 10 up vs ND 3	21.9164	57.6904	6.36614e-07	8.20947	8.20947	ND 10 up vs ND 6	5.05997	13.3193	68.9303	77.8525	1.23211	1
MIMAT0027540_st	hsa-miR-6820-5p	miRNA	NPC	0.229068	1.1181e-09	4.85623e-06	2.6061	2.6061	HD 3 up vs HD 0	1.99442	3.40537	0.00191833	1.62464	1.62464	HD 6 up vs HD 0	1.24332	2.12291	0.0908383	0.797932	-1.25324	HD 10 down vs HD 0	-1.6376	1.04265	0.00231398	0.623401	-1.6041	HD 6 down vs HD 3	-2.09607	-1.22761	5.3119e-07	0.306179	-3.26607	HD 10 down vs HD 3	-4.26775	-2.49949	8.58887e-05	0.491142	-2.03607	HD 10 down vs HD 6	-2.66052	-1.55818	0.019284	0.717792	-1.39316	KD 3 down vs KD 0	-1.82044	-1.06617	0.00121209	1.6766	1.6766	KD 6 up vs KD 0	1.28309	2.1908	0.0306906	1.35064	1.35064	KD 10 up vs KD 0	1.03363	1.76488	1.62826e-05	2.33577	2.33577	KD 6 up vs KD 3	1.78755	3.05214	0.000241395	1.88166	1.88166	KD 10 up vs KD 3	1.44002	2.45876	0.103698	0.805585	-1.24133	KD 10 down vs KD 6	-1.62204	1.05265	1.26987e-08	5.25703	5.25703	ND 3 up vs ND 0	4.02316	6.86933	2.57512e-09	6.7462	6.7462	ND 6 up vs ND 0	5.1628	8.81521	4.06841e-09	6.2604	6.2604	ND 10 up vs ND 0	4.79102	8.18043	0.0649584	1.28327	1.28327	ND 6 up vs ND 3	-1.01825	1.67684	0.180277	1.19086	1.19086	ND 10 up vs ND 3	-1.09727	1.55609	0.554059	0.92799	-1.0776	ND 10 down vs ND 6	-1.40809	1.2126	86.5633	29.8733	0.376477	1
MIMAT0027452_st	hsa-miR-6776-5p	miRNA	NPC	0.242906	1.50978e-05	0.119597	1.4205	1.4205	HD 3 up vs HD 0	-1.11108	2.24197	0.117345	1.4239	1.4239	HD 6 up vs HD 0	-1.10843	2.24733	0.53017	1.14499	1.14499	HD 10 up vs HD 0	-1.37844	1.80713	0.991091	1.00239	1.00239	HD 6 up vs HD 3	-1.57453	1.58207	0.323566	0.806043	-1.24063	HD 10 down vs HD 3	-1.95808	1.27217	0.318456	0.804121	-1.24359	HD 10 down vs HD 6	-1.96276	1.26914	0.0590785	0.646144	-1.54764	KD 3 down vs KD 0	-2.44264	1.01981	0.0548883	0.640565	-1.56112	KD 6 down vs KD 0	-2.46391	1.011	0.0504502	0.63426	-1.57664	KD 10 down vs KD 0	-2.4884	1.00105	0.967655	0.991366	-1.00871	KD 6 down vs KD 3	-1.59204	1.56467	0.930838	0.981608	-1.01874	KD 10 down vs KD 3	-1.60787	1.54927	0.96311	0.990157	-1.00994	KD 10 down vs KD 6	-1.59398	1.56276	2.65166e-05	3.95914	3.95914	ND 3 up vs ND 0	2.50849	6.24869	4.06836e-06	5.27355	5.27355	ND 6 up vs ND 0	3.34129	8.32321	5.18115e-06	5.07168	5.07168	ND 10 up vs ND 0	3.21339	8.00461	0.196159	1.33199	1.33199	ND 6 up vs ND 3	-1.18491	2.10228	0.259953	1.28101	1.28101	ND 10 up vs ND 3	-1.23207	2.02181	0.855281	0.961721	-1.0398	ND 10 down vs ND 6	-1.64111	1.51788	16.2822	16.3531	1.09566	1
ENSG00000221043_st	ENSG00000221043	snoRNA	NPC	0.4097	0.00348506	0.689536	1.06952	1.06952	HD 3 up vs HD 0	-1.33717	1.52954	0.370726	0.858389	-1.16497	HD 6 down vs HD 0	-1.66606	1.2276	0.522539	0.897488	-1.11422	HD 10 down vs HD 0	-1.59347	1.28352	0.205306	0.802596	-1.24596	HD 6 down vs HD 3	-1.78187	1.14781	0.306547	0.839154	-1.19168	HD 10 down vs HD 3	-1.70424	1.20009	0.790792	1.04555	1.04555	HD 10 up vs HD 6	-1.36782	1.49526	0.619585	0.919732	-1.08727	KD 3 down vs KD 0	-1.55494	1.31533	0.837849	0.966243	-1.03494	KD 6 down vs KD 0	-1.48009	1.38185	0.247273	0.81897	-1.22105	KD 10 down vs KD 0	-1.74625	1.17123	0.768978	1.05057	1.05057	KD 6 up vs KD 3	-1.36128	1.50244	0.493268	0.890445	-1.12303	KD 10 down vs KD 3	-1.60608	1.27345	0.333757	0.847582	-1.17983	KD 10 down vs KD 6	-1.6873	1.21215	0.061962	1.40209	1.40209	ND 3 up vs ND 0	-1.01999	2.00516	0.000586376	2.13661	2.13661	ND 6 up vs ND 0	1.494	3.05561	0.0111257	1.6358	1.6358	ND 10 up vs ND 0	1.14381	2.33939	0.0247494	1.52387	1.52387	ND 6 up vs ND 3	1.06555	2.17933	0.366304	1.16668	1.16668	ND 10 up vs ND 3	-1.2258	1.6685	0.129773	0.765603	-1.30616	ND 10 down vs ND 6	-1.86797	1.09491	5.42306	3.34758	0.673403	1
MIMAT0019011_st	hsa-miR-4479	miRNA	NPC	0.525609	8.70955e-06	0.0112593	2.23946	2.23946	HD 3 up vs HD 0	1.24467	4.02932	0.00512824	2.51065	2.51065	HD 6 up vs HD 0	1.3954	4.51725	0.0406892	0.538902	-1.85562	HD 10 down vs HD 0	-3.33871	-1.03134	0.679056	1.1211	1.1211	HD 6 up vs HD 3	-1.60489	2.01712	0.000193331	0.240639	-4.15559	HD 10 down vs HD 3	-7.4769	-2.30964	9.78873e-05	0.214647	-4.65882	HD 10 down vs HD 6	-8.38231	-2.58933	0.840403	0.946034	-1.05704	KD 3 down vs KD 0	-1.90187	1.70214	0.00444138	2.56396	2.56396	KD 6 up vs KD 0	1.42503	4.61317	0.133541	0.648031	-1.54313	KD 10 down vs KD 0	-2.77647	1.16596	0.00304427	2.71022	2.71022	KD 6 up vs KD 3	1.50632	4.87633	0.185829	0.684998	-1.45986	KD 10 down vs KD 3	-2.62663	1.23247	0.000260973	0.252746	-3.95654	KD 10 down vs KD 6	-7.11875	-2.19901	0.00528601	2.49957	2.49957	ND 3 up vs ND 0	1.38924	4.49732	3.60519e-05	5.55545	5.55545	ND 6 up vs ND 0	3.08767	9.99558	2.50742e-05	5.93849	5.93849	ND 10 up vs ND 0	3.30056	10.6848	0.0118627	2.22256	2.22256	ND 6 up vs ND 3	1.23528	3.99892	0.00749285	2.37581	2.37581	ND 10 up vs ND 3	1.32045	4.27464	0.808833	1.06895	1.06895	ND 10 up vs ND 6	-1.68318	1.92329	18.0241	29.9894	1.81511	1
MIMAT0027353_st	hsa-miR-6726-5p	miRNA	NPC	0.12977	0.000601371	0.00127113	3.50853	3.50853	HD 3 up vs HD 0	1.82449	6.74697	0.271786	1.41299	1.41299	HD 6 up vs HD 0	-1.36095	2.71721	0.678186	1.13612	1.13612	HD 10 up vs HD 0	-1.69261	2.18479	0.0104578	0.402731	-2.48305	HD 6 down vs HD 3	-4.77495	-1.29122	0.00273518	0.323818	-3.08816	HD 10 down vs HD 3	-5.93859	-1.60589	0.481358	0.804055	-1.2437	HD 10 down vs HD 6	-2.39165	1.54621	0.0194633	0.445292	-2.24572	KD 3 down vs KD 0	-4.31856	-1.16781	0.374281	0.758089	-1.31911	KD 6 down vs KD 0	-2.53667	1.45782	0.237213	1.45263	1.45263	KD 10 up vs KD 0	-1.32382	2.79344	0.101609	1.70245	1.70245	KD 6 up vs KD 3	-1.12956	3.27385	0.00196356	3.2622	3.2622	KD 10 up vs KD 3	1.69639	6.27327	0.0510742	1.91618	1.91618	KD 10 up vs KD 6	-1.00357	3.68484	0.00732323	2.63021	2.63021	ND 3 up vs ND 0	1.36775	5.05794	0.00821971	2.58155	2.58155	ND 6 up vs ND 0	1.34244	4.96436	0.00420713	2.87784	2.87784	ND 10 up vs ND 0	1.49652	5.53413	0.951412	0.9815	-1.01885	ND 6 down vs ND 3	-1.95927	1.88744	0.769455	1.09415	1.09415	ND 10 up vs ND 3	-1.75755	2.10407	0.723627	1.11477	1.11477	ND 10 up vs ND 6	-1.72503	2.14373	7.93959	16.3726	2.24962	1
MIMAT0019850_st	hsa-miR-4728-3p	miRNA	NPC	0.454025	0.00195434	0.0569186	2.19748	2.19748	HD 3 up vs HD 0	-1.02753	4.96186	0.0981761	1.95481	1.95481	HD 6 up vs HD 0	-1.15509	4.41391	0.0509694	2.24894	2.24894	HD 10 up vs HD 0	-1.00402	5.07805	0.759622	0.889568	-1.12414	HD 6 down vs HD 3	-2.53829	2.00862	0.951645	1.02342	1.02342	HD 10 up vs HD 3	-2.20631	2.31085	0.71423	1.15047	1.15047	HD 10 up vs HD 6	-1.96266	2.59772	0.667505	1.17894	1.17894	KD 3 up vs KD 0	-1.91527	2.66201	0.8824	1.05811	1.05811	KD 6 up vs KD 0	-2.13397	2.38919	0.835156	1.08274	1.08274	KD 10 up vs KD 0	-2.08542	2.44481	0.777327	0.897515	-1.11419	KD 6 down vs KD 3	-2.51581	2.02657	0.823721	0.918408	-1.08884	KD 10 down vs KD 3	-2.45858	2.07374	0.951927	1.02328	1.02328	KD 10 up vs KD 6	-2.20661	2.31054	0.00557018	3.52455	3.52455	ND 3 up vs ND 0	1.56093	7.95834	0.0198837	2.72746	2.72746	ND 6 up vs ND 0	1.20792	6.15854	0.00287717	4.03131	4.03131	ND 10 up vs ND 0	1.78537	9.10261	0.505842	0.773848	-1.29224	ND 6 down vs ND 3	-2.91786	1.74733	0.725556	1.14378	1.14378	ND 10 up vs ND 3	-1.97413	2.58263	0.316515	1.47805	1.47805	ND 10 up vs ND 6	-1.52768	3.33739	6.17403	19.7524	3.49011	1
MIMAT0027359_st	hsa-miR-6729-5p	miRNA	NPC	0.0770046	1.40706e-11	0.00346281	1.20215	1.20215	HD 3 up vs HD 0	1.07632	1.3427	0.341634	0.950994	-1.05153	HD 6 down vs HD 0	-1.17447	1.06218	4.97231e-06	0.673683	-1.48438	HD 10 down vs HD 0	-1.65792	-1.329	0.000591957	0.791076	-1.2641	HD 6 down vs HD 3	-1.41189	-1.13178	8.44879e-08	0.560398	-1.78445	HD 10 down vs HD 3	-1.99307	-1.59766	1.9206e-05	0.708399	-1.41163	HD 10 down vs HD 6	-1.57667	-1.26387	4.69428e-06	0.672174	-1.48771	KD 3 down vs KD 0	-1.66164	-1.33199	0.00835083	1.17343	1.17343	KD 6 up vs KD 0	1.0506	1.31062	0.00063596	1.26144	1.26144	KD 10 up vs KD 0	1.1294	1.40892	1.29337e-07	1.74572	1.74572	KD 6 up vs KD 3	1.56299	1.94982	3.33899e-08	1.87666	1.87666	KD 10 up vs KD 3	1.68022	2.09606	0.179577	1.07501	1.07501	KD 10 up vs KD 6	-1.03898	1.20069	1.84109e-07	1.71516	1.71516	ND 3 up vs ND 0	1.53562	1.91568	3.00019e-07	1.67504	1.67504	ND 6 up vs ND 0	1.49971	1.87087	4.00303e-07	1.65245	1.65245	ND 10 up vs ND 0	1.47948	1.84564	0.649283	0.97661	-1.02395	ND 6 down vs ND 3	-1.14366	1.09079	0.477075	0.96344	-1.03795	ND 10 down vs ND 3	-1.1593	1.07608	0.793587	0.986514	-1.01367	ND 10 down vs ND 6	-1.13218	1.10185	181.419	10.6964	0.0643195	1
U43_st	U43	CDBox	NPC	0.0878485	1.05651e-05	0.802493	0.968124	-1.03293	HD 3 down vs HD 0	-1.36125	1.27585	0.650823	0.942893	-1.06057	HD 6 down vs HD 0	-1.39768	1.2426	0.116683	0.807207	-1.23884	HD 10 down vs HD 0	-1.63262	1.06379	0.838368	0.973938	-1.02676	HD 6 down vs HD 3	-1.35313	1.28352	0.176846	0.833785	-1.19935	HD 10 down vs HD 3	-1.58058	1.09881	0.243533	0.856096	-1.16809	HD 10 down vs HD 6	-1.53939	1.12822	0.000990338	0.578293	-1.72923	KD 3 down vs KD 0	-2.27888	-1.31214	0.00336614	0.630298	-1.58655	KD 6 down vs KD 0	-2.09086	-1.20388	1.43424e-06	0.328855	-3.04085	KD 10 down vs KD 0	-4.00743	-2.30741	0.50956	1.08993	1.08993	KD 6 up vs KD 3	-1.20913	1.43638	0.000784834	0.568665	-1.7585	KD 10 down vs KD 3	-2.31747	-1.33436	0.000246802	0.521746	-1.91664	KD 10 down vs KD 6	-2.52587	-1.45436	0.0013778	1.68893	1.68893	ND 3 up vs ND 0	1.28157	2.22578	0.000331576	1.87414	1.87414	ND 6 up vs ND 0	1.4221	2.46986	0.00241271	1.62367	1.62367	ND 10 up vs ND 0	1.23204	2.13977	0.427434	1.10966	1.10966	ND 6 up vs ND 3	-1.18763	1.46238	0.761077	0.961359	-1.04019	ND 10 down vs ND 3	-1.37083	1.26694	0.279552	0.866353	-1.15426	ND 10 down vs ND 6	-1.52116	1.14173	17.3944	6.39094	0.400816	1
MIMAT0027602_st	hsa-miR-6851-5p	miRNA	NPC	0.402052	1.06038e-05	0.134326	1.79918	1.79918	HD 3 up vs HD 0	-1.23325	3.99209	0.922304	1.03711	1.03711	HD 6 up vs HD 0	-2.13945	2.30117	0.431194	0.742334	-1.3471	HD 10 down vs HD 0	-2.989	1.64712	0.157914	0.576431	-1.73481	HD 6 down vs HD 3	-3.84927	1.27901	0.0323042	0.412595	-2.42368	HD 10 down vs HD 3	-5.37776	-1.09232	0.378634	0.715775	-1.39709	HD 10 down vs HD 6	-3.09991	1.58819	0.00308322	3.85863	3.85863	KD 3 up vs KD 0	1.73903	8.56166	0.000171583	7.09653	7.09653	KD 6 up vs KD 0	3.19831	15.746	0.0106155	3.0209	3.0209	KD 10 up vs KD 0	1.36148	6.7029	0.121641	1.83913	1.83913	KD 6 up vs KD 3	-1.20646	4.08074	0.516088	0.782896	-1.27731	KD 10 down vs KD 3	-2.83414	1.73712	0.0377387	0.425688	-2.34914	KD 10 down vs KD 6	-5.21236	-1.05873	0.000416383	5.83846	5.83846	ND 3 up vs ND 0	2.63132	12.9546	0.000192243	6.91771	6.91771	ND 6 up vs ND 0	3.11772	15.3493	0.000174947	7.06559	7.06559	ND 10 up vs ND 0	3.18437	15.6774	0.651159	1.18485	1.18485	ND 6 up vs ND 3	-1.87267	2.62899	0.611488	1.21018	1.21018	ND 10 up vs ND 3	-1.83348	2.68519	0.954838	1.02138	1.02138	ND 10 up vs ND 6	-2.1724	2.26627	17.3826	53.2495	3.34186	1
MIMAT0019881_st	hsa-miR-4746-3p	miRNA	NPC	0.493757	1.12805e-05	0.9314	0.973007	-1.02774	HD 3 down vs HD 0	-2.02501	1.91716	0.268376	1.43514	1.43514	HD 6 up vs HD 0	-1.37293	2.82772	0.0464944	0.501164	-1.99535	HD 10 down vs HD 0	-3.93154	-1.01269	0.235657	1.47495	1.47495	HD 6 up vs HD 3	-1.33587	2.90617	0.0544168	0.515067	-1.94149	HD 10 down vs HD 3	-3.82541	1.01486	0.00546892	0.349209	-2.86361	HD 10 down vs HD 6	-5.64231	-1.45336	0.0291116	0.462521	-2.16206	KD 3 down vs KD 0	-4.26001	-1.0973	0.0097511	2.59873	2.59873	KD 6 up vs KD 0	1.31892	5.1204	0.0372656	0.482423	-2.07287	KD 10 down vs KD 0	-4.08427	-1.05203	0.000126739	5.61862	5.61862	KD 6 up vs KD 3	2.85159	11.0706	0.894585	1.04303	1.04303	KD 10 up vs KD 3	-1.88906	2.05513	0.000157546	0.185638	-5.38683	KD 10 down vs KD 6	-10.6139	-2.73395	0.000609841	4.18784	4.18784	ND 3 up vs ND 0	2.12543	8.25149	0.00039169	4.5391	4.5391	ND 6 up vs ND 0	2.30371	8.9436	0.000884806	3.91835	3.91835	ND 10 up vs ND 0	1.98866	7.72051	0.800208	1.08388	1.08388	ND 6 up vs ND 3	-1.81787	2.13561	0.834385	0.935651	-1.06877	ND 10 down vs ND 3	-2.10586	1.84356	0.645092	0.863244	-1.15842	ND 10 down vs ND 6	-2.28249	1.70089	17.1853	38.1228	2.42001	1
MI0017331_st	hsa-mir-4698	stem-loop	NPC	0.329379	0.00357874	0.0298705	2.00505	2.00505	HD 3 up vs HD 0	1.08359	3.71008	0.982113	0.993555	-1.00649	HD 6 down vs HD 0	-1.86237	1.83844	0.114283	0.618147	-1.61774	HD 10 down vs HD 0	-2.99341	1.1438	0.0286437	0.495526	-2.01806	HD 6 down vs HD 3	-3.73415	-1.09062	0.00130831	0.308295	-3.24365	HD 10 down vs HD 3	-6.00194	-1.75297	0.118737	0.622157	-1.60731	HD 10 down vs HD 6	-2.97412	1.15122	0.987572	0.995518	-1.0045	KD 3 down vs KD 0	-1.8587	1.84208	0.2501	1.40685	1.40685	KD 6 up vs KD 0	-1.31526	2.60319	0.0206234	2.12237	2.12237	KD 10 up vs KD 0	1.147	3.92716	0.244264	1.41318	1.41318	KD 6 up vs KD 3	-1.30936	2.61491	0.020026	2.13192	2.13192	KD 10 up vs KD 3	1.15216	3.94484	0.171105	1.5086	1.5086	KD 10 up vs KD 6	-1.22655	2.79146	0.0506589	1.84655	1.84655	ND 3 up vs ND 0	-1.00207	3.4168	0.00510141	2.62547	2.62547	ND 6 up vs ND 0	1.41889	4.85809	0.0060137	2.56032	2.56032	ND 10 up vs ND 0	1.38368	4.73753	0.236516	1.42183	1.42183	ND 6 up vs ND 3	-1.3014	2.6309	0.269747	1.38654	1.38654	ND 10 up vs ND 3	-1.33452	2.56561	0.93057	0.975183	-1.02545	ND 10 down vs ND 6	-1.89746	1.80445	5.39026	9.84476	1.99244	1
MI0022610_st	hsa-mir-6765	stem-loop	NPC	0.435416	1.16041e-05	0.543842	0.829408	-1.20568	HD 3 down vs HD 0	-2.31492	1.59247	0.934156	0.975057	-1.02558	HD 6 down vs HD 0	-1.96913	1.87212	0.0397813	0.501408	-1.99438	HD 10 down vs HD 0	-3.82923	-1.03874	0.59883	1.17561	1.17561	HD 6 up vs HD 3	-1.63321	2.25718	0.118581	0.604538	-1.65416	HD 10 down vs HD 3	-3.176	1.16072	0.0463233	0.514235	-1.94464	HD 10 down vs HD 6	-3.73372	-1.01283	0.244499	0.693216	-1.44255	KD 3 down vs KD 0	-2.76972	1.33098	0.600879	1.17453	1.17453	KD 6 up vs KD 0	-1.63471	2.25511	0.780451	0.918192	-1.0891	KD 10 down vs KD 0	-2.09108	1.76294	0.103648	1.69432	1.69432	KD 6 up vs KD 3	-1.1332	3.25311	0.36636	1.32454	1.32454	KD 10 up vs KD 3	-1.44957	2.54313	0.426903	0.781753	-1.27918	KD 10 down vs KD 6	-2.45603	1.50097	0.00840895	2.56625	2.56625	ND 3 up vs ND 0	1.33658	4.92723	0.0018129	3.29637	3.29637	ND 6 up vs ND 0	1.71685	6.32907	0.000808342	3.77729	3.77729	ND 10 up vs ND 0	1.96733	7.25243	0.419346	1.28451	1.28451	ND 6 up vs ND 3	-1.49474	2.46627	0.220978	1.47191	1.47191	ND 10 up vs ND 3	-1.30444	2.82608	0.657329	1.14589	1.14589	ND 10 up vs ND 6	-1.67556	2.20013	17.0957	35.0852	2.23885	1
MIMAT0027596_st	hsa-miR-6848-5p	miRNA	NPC	0.208761	0.00056549	0.0127964	3.1358	3.1358	HD 3 up vs HD 0	1.33728	7.35318	0.265305	1.57941	1.57941	HD 6 up vs HD 0	-1.48468	3.70357	0.393069	0.707138	-1.41415	HD 10 down vs HD 0	-3.31606	1.65818	0.10502	0.50367	-1.98543	HD 6 down vs HD 3	-4.65565	1.18106	0.00249435	0.225505	-4.4345	HD 10 down vs HD 3	-10.3985	-1.89112	0.0623859	0.447723	-2.23352	HD 10 down vs HD 6	-5.23741	1.04987	0.0172133	0.339464	-2.94582	KD 3 down vs KD 0	-6.90768	-1.25626	0.847097	1.08012	1.08012	KD 6 up vs KD 0	-2.17097	2.53278	0.322929	1.49665	1.49665	KD 10 up vs KD 0	-1.56677	3.50951	0.0119406	3.18183	3.18183	KD 6 up vs KD 3	1.35691	7.46112	0.00256252	4.40886	4.40886	KD 10 up vs KD 3	1.88018	10.3384	0.42066	1.38563	1.38563	KD 10 up vs KD 6	-1.6923	3.24919	0.00287164	4.30238	4.30238	ND 3 up vs ND 0	1.83477	10.0887	0.00479369	3.85732	3.85732	ND 6 up vs ND 0	1.64498	9.04508	0.00233842	4.49657	4.49657	ND 10 up vs ND 0	1.91759	10.5441	0.784874	0.896556	-1.11538	ND 6 down vs ND 3	-2.61546	2.10234	0.912004	1.04514	1.04514	ND 10 up vs ND 3	-2.24364	2.45075	0.701913	1.16572	1.16572	ND 10 up vs ND 6	-2.01155	2.73352	8.04138	28.1685	3.82139	1
MI0005532_st	hsa-mir-874	stem-loop	NPC	0.333357	0.00296868	0.754286	1.06075	1.06075	HD 3 up vs HD 0	-1.40814	1.58442	0.70748	1.07334	1.07334	HD 6 up vs HD 0	-1.39163	1.60322	0.432842	0.861176	-1.1612	HD 10 down vs HD 0	-1.73447	1.28632	0.949986	1.01186	1.01186	HD 6 up vs HD 3	-1.47617	1.5114	0.279821	0.811856	-1.23175	HD 10 down vs HD 3	-1.83984	1.21265	0.254844	0.802336	-1.24636	HD 10 down vs HD 6	-1.86166	1.19843	0.634012	0.91397	-1.09413	KD 3 down vs KD 0	-1.63428	1.36518	0.298167	0.818506	-1.22174	KD 6 down vs KD 0	-1.82489	1.22259	0.97327	1.00632	1.00632	KD 10 up vs KD 0	-1.4843	1.50312	0.560285	0.89555	-1.11663	KD 6 down vs KD 3	-1.66789	1.33767	0.610701	1.10104	1.10104	KD 10 up vs KD 3	-1.35661	1.64461	0.28392	1.22946	1.22946	KD 10 up vs KD 6	-1.21491	1.83642	0.00330077	1.96002	1.96002	ND 3 up vs ND 0	1.31221	2.92765	0.000517696	2.37461	2.37461	ND 6 up vs ND 0	1.58977	3.54691	0.0212231	1.62874	1.62874	ND 10 up vs ND 0	1.09042	2.43282	0.317986	1.21152	1.21152	ND 6 up vs ND 3	-1.2329	1.80963	0.334559	0.830982	-1.2034	ND 10 down vs ND 3	-1.79749	1.24122	0.0631725	0.6859	-1.45794	ND 10 down vs ND 6	-2.1777	1.02452	5.62434	4.36706	0.847045	1
MI0017379_st	hsa-mir-4741	stem-loop	NPC	0.384697	3.17816e-06	0.0149122	1.81926	1.81926	HD 3 up vs HD 0	1.14939	2.87955	0.0119117	1.86624	1.86624	HD 6 up vs HD 0	1.17907	2.9539	0.199974	0.751375	-1.33089	HD 10 down vs HD 0	-2.10655	1.18928	0.905724	1.02582	1.02582	HD 6 up vs HD 3	-1.54297	1.62368	0.00124126	0.41301	-2.42125	HD 10 down vs HD 3	-3.83237	-1.52972	0.00100192	0.402614	-2.48377	HD 10 down vs HD 6	-3.93132	-1.56922	0.0057157	2.02853	2.02853	KD 3 up vs KD 0	1.28161	3.21078	7.87477e-05	3.42909	3.42909	KD 6 up vs KD 0	2.16646	5.42759	0.279462	1.26963	1.26963	KD 10 up vs KD 0	-1.24667	2.00958	0.0283838	1.69043	1.69043	KD 6 up vs KD 3	1.06799	2.67562	0.0461595	0.625886	-1.59774	KD 10 down vs KD 3	-2.52891	-1.00943	0.00050187	0.370253	-2.70085	KD 10 down vs KD 6	-4.27493	-1.70637	0.000299061	2.88069	2.88069	ND 3 up vs ND 0	1.81999	4.55958	9.04496e-05	3.36558	3.36558	ND 6 up vs ND 0	2.12634	5.32707	0.000385463	2.79053	2.79053	ND 10 up vs ND 0	1.76302	4.41687	0.474613	1.16832	1.16832	ND 6 up vs ND 3	-1.35477	1.84923	0.882572	0.9687	-1.03231	ND 10 down vs ND 3	-1.63395	1.53327	0.391458	0.829136	-1.20607	ND 10 down vs ND 6	-1.90898	1.31236	21.6601	22.0276	1.10942	1
MIMAT0000242_st	hsa-miR-129-5p	miRNA	NPC	0.306111	4.24855e-06	0.0163048	2.55465	2.55465	HD 3 up vs HD 0	1.22852	5.3123	0.36604	1.37116	1.37116	HD 6 up vs HD 0	-1.51657	2.85127	0.0597345	0.497305	-2.01084	HD 10 down vs HD 0	-4.18146	1.03413	0.088791	0.53673	-1.86313	HD 6 down vs HD 3	-3.87431	1.11611	0.00038481	0.194666	-5.137	HD 10 down vs HD 3	-10.6822	-2.47035	0.0106954	0.362689	-2.75718	HD 10 down vs HD 6	-5.73345	-1.32591	9.63256e-06	0.0863908	-11.5753	KD 3 down vs KD 0	-24.0704	-5.56649	0.614028	1.19003	1.19003	KD 6 up vs KD 0	-1.7474	2.47462	0.966253	1.01462	1.01462	KD 10 up vs KD 0	-2.04949	2.10987	4.831e-06	13.775	13.775	KD 6 up vs KD 3	6.62429	28.6445	9.08233e-06	11.7445	11.7445	KD 10 up vs KD 3	5.64788	24.4223	0.64361	0.852601	-1.17288	KD 10 down vs KD 6	-2.43896	1.77295	0.00553275	3.10679	3.10679	ND 3 up vs ND 0	1.49403	6.46044	0.000847451	4.40382	4.40382	ND 6 up vs ND 0	2.11777	9.15756	0.0173029	2.52728	2.52728	ND 10 up vs ND 0	1.21536	5.25539	0.319599	1.41748	1.41748	ND 6 up vs ND 3	-1.46701	2.9476	0.550429	0.813473	-1.2293	ND 10 down vs ND 3	-2.55628	1.69158	0.124297	0.573885	-1.74251	ND 10 down vs ND 6	-3.62348	1.19337	20.55	53.1208	2.81995	1
MI0008331_st	hsa-mir-1910	stem-loop	NPC	0.370008	0.000116056	0.00136681	2.24517	2.24517	HD 3 up vs HD 0	1.46712	3.43583	0.00281797	2.07611	2.07611	HD 6 up vs HD 0	1.35665	3.17712	0.975143	0.993806	-1.00623	HD 10 down vs HD 0	-1.53986	1.52084	0.695564	0.924705	-1.08143	HD 6 down vs HD 3	-1.65493	1.4151	0.00129146	0.442643	-2.25916	HD 10 down vs HD 3	-3.45724	-1.47626	0.00265921	0.478686	-2.08905	HD 10 down vs HD 6	-3.19692	-1.36511	0.742911	1.06775	1.06775	KD 3 up vs KD 0	-1.43323	1.634	0.739045	1.06884	1.06884	KD 6 up vs KD 0	-1.43175	1.63568	0.265347	1.25628	1.25628	KD 10 up vs KD 0	-1.21813	1.92252	0.995888	1.00103	1.00103	KD 6 up vs KD 3	-1.52875	1.53189	0.421283	1.17657	1.17657	KD 10 up vs KD 3	-1.30066	1.80054	0.424143	1.17537	1.17537	KD 10 up vs KD 6	-1.302	1.79869	0.000181957	2.8267	2.8267	ND 3 up vs ND 0	1.84713	4.32577	0.000795767	2.38354	2.38354	ND 6 up vs ND 0	1.55754	3.64759	0.00130922	2.25578	2.25578	ND 10 up vs ND 0	1.47405	3.45206	0.399675	0.843223	-1.18593	ND 6 down vs ND 3	-1.81485	1.2904	0.270433	0.798023	-1.2531	ND 10 down vs ND 3	-1.91764	1.22123	0.782655	0.946397	-1.05664	ND 10 down vs ND 6	-1.617	1.44829	11.0488	9.64656	0.952456	1
MI0022639_st	hsa-mir-6794	stem-loop	NPC	0.451849	0.0168478	0.816113	0.924153	-1.08207	HD 3 down vs HD 0	-2.22966	1.90426	0.632376	0.849695	-1.17689	HD 6 down vs HD 0	-2.42504	1.75084	0.648044	0.856114	-1.16807	HD 10 down vs HD 0	-2.40686	1.76406	0.804437	0.919431	-1.08763	HD 6 down vs HD 3	-2.24111	1.89453	0.821611	0.926378	-1.07947	HD 10 down vs HD 3	-2.22431	1.90884	0.982276	1.00756	1.00756	HD 10 up vs HD 6	-2.0451	2.07611	0.856634	0.940588	-1.06316	KD 3 down vs KD 0	-2.1907	1.93813	0.698923	0.876813	-1.14049	KD 6 down vs KD 0	-2.35004	1.80671	0.44171	0.767973	-1.30213	KD 10 down vs KD 0	-2.6831	1.58244	0.835974	0.932197	-1.07273	KD 6 down vs KD 3	-2.21042	1.92084	0.55258	0.816482	-1.22477	KD 10 down vs KD 3	-2.52369	1.6824	0.696593	0.875869	-1.14172	KD 10 down vs KD 6	-2.35258	1.80477	0.00544328	3.07212	3.07212	ND 3 up vs ND 0	1.49092	6.33024	0.0221424	2.39008	2.39008	ND 6 up vs ND 0	1.15992	4.92486	0.0381218	2.16602	2.16602	ND 10 up vs ND 0	1.05119	4.46319	0.463907	0.77799	-1.28536	ND 6 down vs ND 3	-2.64855	1.60308	0.312991	0.705058	-1.41832	ND 10 down vs ND 3	-2.92252	1.45281	0.771808	0.906256	-1.10344	ND 10 down vs ND 6	-2.27369	1.86738	3.69331	9.31022	2.75	1
MI0005755_st	hsa-mir-933	stem-loop	NPC	0.261145	1.27966e-05	0.126126	1.41279	1.41279	HD 3 up vs HD 0	-1.11902	2.23352	0.138167	1.39643	1.39643	HD 6 up vs HD 0	-1.13213	2.20766	0.299557	1.25599	1.25599	HD 10 up vs HD 0	-1.25871	1.98564	0.95672	0.988419	-1.01172	HD 6 down vs HD 3	-1.59946	1.56262	0.58603	0.889016	-1.12484	HD 10 down vs HD 3	-1.7783	1.40547	0.623244	0.899432	-1.11181	HD 10 down vs HD 6	-1.7577	1.42194	0.00116309	0.410779	-2.4344	KD 3 down vs KD 0	-3.84863	-1.53985	0.0252552	0.584503	-1.71085	KD 6 down vs KD 0	-2.70475	-1.08218	0.000146773	0.317762	-3.14701	KD 10 down vs KD 0	-4.97521	-1.9906	0.119206	1.42292	1.42292	KD 6 up vs KD 3	-1.11105	2.24954	0.245393	0.77356	-1.29272	KD 10 down vs KD 3	-2.04371	1.22295	0.013345	0.543644	-1.83944	KD 10 down vs KD 6	-2.90803	-1.16351	0.000494832	2.69861	2.69861	ND 3 up vs ND 0	1.70697	4.26633	0.000289938	2.88406	2.88406	ND 6 up vs ND 0	1.82428	4.55951	0.000428853	2.74661	2.74661	ND 10 up vs ND 0	1.73733	4.3422	0.75731	1.06872	1.06872	ND 6 up vs ND 3	-1.47928	1.68958	0.934552	1.01778	1.01778	ND 10 up vs ND 3	-1.55331	1.60905	0.820216	0.95234	-1.05005	ND 10 down vs ND 6	-1.66005	1.50559	16.7892	16.986	1.1037	1
MIMAT0023710_st	hsa-miR-6085	miRNA	NPC	0.181913	1.74719e-06	0.0205452	1.75239	1.75239	HD 3 up vs HD 0	1.10804	2.77144	0.911457	0.97639	-1.02418	HD 6 down vs HD 0	-1.61977	1.54418	0.118534	0.702079	-1.42434	HD 10 down vs HD 0	-2.25263	1.11035	0.0166499	0.557177	-1.79476	HD 6 down vs HD 3	-2.83846	-1.13483	0.000948674	0.400641	-2.496	HD 10 down vs HD 3	-3.94748	-1.57822	0.142934	0.719056	-1.39071	HD 10 down vs HD 6	-2.19944	1.1372	0.0365348	0.609592	-1.64044	KD 3 down vs KD 0	-2.5944	-1.03725	0.286015	1.26481	1.26481	KD 6 up vs KD 0	-1.25041	2.00032	0.656281	1.10077	1.10077	KD 10 up vs KD 0	-1.43674	1.7409	0.00463697	2.07485	2.07485	KD 6 up vs KD 3	1.31193	3.28142	0.0157777	1.80575	1.80575	KD 10 up vs KD 3	1.14178	2.85584	0.521556	0.870307	-1.14902	KD 10 down vs KD 6	-1.8172	1.37641	5.70387e-06	5.03059	5.03059	ND 3 up vs ND 0	3.18085	7.956	1.73941e-06	6.13054	6.13054	ND 6 up vs ND 0	3.87635	9.69559	6.17278e-06	4.96767	4.96767	ND 10 up vs ND 0	3.14106	7.85648	0.365795	1.21865	1.21865	ND 6 up vs ND 3	-1.29777	1.92733	0.953275	0.987491	-1.01267	ND 10 down vs ND 3	-1.60156	1.56174	0.337165	0.810315	-1.23409	ND 10 down vs ND 6	-1.95174	1.28153	24.1244	24.447	1.1055	1
MI0005762_st	hsa-mir-940	stem-loop	NPC	0.223469	1.3499e-05	0.00584382	2.10699	2.10699	HD 3 up vs HD 0	1.29653	3.42407	0.352473	1.24058	1.24058	HD 6 up vs HD 0	-1.30995	2.01606	0.956699	1.01243	1.01243	HD 10 up vs HD 0	-1.60514	1.6453	0.034969	0.588792	-1.69839	HD 6 down vs HD 3	-2.76006	-1.0451	0.00647563	0.480511	-2.08112	HD 10 down vs HD 3	-3.38202	-1.28061	0.379784	0.816097	-1.22534	HD 10 down vs HD 6	-1.99131	1.32624	0.620637	0.892954	-1.11988	KD 3 down vs KD 0	-1.81992	1.45114	0.852388	0.958514	-1.04328	KD 6 down vs KD 0	-1.69544	1.55768	0.148883	0.709087	-1.41026	KD 10 down vs KD 0	-2.29182	1.15234	0.756017	1.07342	1.07342	KD 6 up vs KD 3	-1.51395	1.74441	0.321285	0.794092	-1.2593	KD 10 down vs KD 3	-2.04649	1.29048	0.201169	0.739778	-1.35176	KD 10 down vs KD 6	-2.19674	1.20221	1.06967e-05	4.98858	4.98858	ND 3 up vs ND 0	3.0697	8.10693	1.10526e-06	7.43006	7.43006	ND 6 up vs ND 0	4.57206	12.0746	5.20912e-06	5.62227	5.62227	ND 10 up vs ND 0	3.45965	9.13675	0.0991016	1.48942	1.48942	ND 6 up vs ND 3	-1.0911	2.42045	0.601356	1.12703	1.12703	ND 10 up vs ND 3	-1.44193	1.83153	0.234773	0.756692	-1.32154	ND 10 down vs ND 6	-2.14764	1.2297	16.6238	18.9032	1.24049	1
MI0022727_st	hsa-mir-6880	stem-loop	NPC	0.363334	1.35076e-05	0.0248002	1.55058	1.55058	HD 3 up vs HD 0	1.06817	2.25084	0.119181	1.33244	1.33244	HD 6 up vs HD 0	-1.08944	1.93418	0.394456	0.859784	-1.16308	HD 10 down vs HD 0	-1.68835	1.24807	0.392814	0.859318	-1.16371	HD 6 down vs HD 3	-1.68926	1.2474	0.004826	0.554493	-1.80345	HD 10 down vs HD 3	-2.61791	-1.24238	0.0249453	0.645271	-1.54974	HD 10 down vs HD 6	-2.24962	-1.0676	0.945895	0.988217	-1.01192	KD 3 down vs KD 0	-1.46892	1.43451	0.00856997	1.7103	1.7103	KD 6 up vs KD 0	1.17821	2.4827	0.116226	1.33587	1.33587	KD 10 up vs KD 0	-1.08664	1.93917	0.00753544	1.7307	1.7307	KD 6 up vs KD 3	1.19226	2.5123	0.103442	1.3518	1.3518	KD 10 up vs KD 3	-1.07384	1.96229	0.174178	0.781073	-1.28029	KD 10 down vs KD 6	-1.85849	1.13381	6.34518e-05	2.78429	2.78429	ND 3 up vs ND 0	1.91806	4.0417	1.91546e-05	3.19734	3.19734	ND 6 up vs ND 0	2.20261	4.64129	1.84272e-05	3.21223	3.21223	ND 10 up vs ND 0	2.21287	4.66291	0.434421	1.14835	1.14835	ND 6 up vs ND 3	-1.26408	1.66696	0.419555	1.1537	1.1537	ND 10 up vs ND 3	-1.25822	1.67472	0.978774	1.00466	1.00466	ND 10 up vs ND 6	-1.44488	1.45837	16.6219	11.1338	0.73072	1
MIMAT0018178_st	hsa-miR-3180	miRNA	NPC	0.299821	1.36025e-05	0.445636	1.29555	1.29555	HD 3 up vs HD 0	-1.57846	2.64935	0.0196396	2.41935	2.41935	HD 6 up vs HD 0	1.18307	4.9475	0.383159	0.742881	-1.34611	HD 10 down vs HD 0	-2.75276	1.51917	0.0814118	1.86744	1.86744	HD 6 up vs HD 3	-1.09507	3.81885	0.116068	0.573412	-1.74395	HD 10 down vs HD 3	-3.56632	1.17261	0.00367236	0.307058	-3.25671	HD 10 down vs HD 6	-6.65988	-1.59255	0.222456	0.655418	-1.52574	KD 3 down vs KD 0	-3.1201	1.34031	0.833113	1.07327	1.07327	KD 6 up vs KD 0	-1.90537	2.1948	0.0809009	0.534855	-1.86967	KD 10 down vs KD 0	-3.82341	1.09376	0.158926	1.63753	1.63753	KD 6 up vs KD 3	-1.24882	3.3487	0.547414	0.816051	-1.22541	KD 10 down vs KD 3	-2.50594	1.6688	0.0554168	0.498343	-2.00665	KD 10 down vs KD 6	-4.10354	1.0191	0.00035323	5.03157	5.03157	ND 3 up vs ND 0	2.46046	10.2894	0.000200857	5.62526	5.62526	ND 6 up vs ND 0	2.75078	11.5035	3.65658e-05	8.04784	8.04784	ND 10 up vs ND 0	3.93543	16.4576	0.739954	1.11799	1.11799	ND 6 up vs ND 3	-1.82914	2.28626	0.178105	1.59947	1.59947	ND 10 up vs ND 3	-1.27853	3.27087	0.296796	1.43066	1.43066	ND 10 up vs ND 6	-1.42939	2.92566	16.6003	40.9728	2.69258	1
MIMAT0015083_st	hsa-miR-3198	miRNA	NPC	0.529764	1.37935e-05	0.205746	0.759989	-1.31581	HD 3 down vs HD 0	-2.05735	1.18829	0.285154	0.794933	-1.25797	HD 6 down vs HD 0	-1.96691	1.24293	0.794388	1.05619	1.05619	HD 10 up vs HD 0	-1.48038	1.65142	0.830228	1.04598	1.04598	HD 6 up vs HD 3	-1.49483	1.63546	0.134618	1.38974	1.38974	HD 10 up vs HD 3	-1.12507	2.17295	0.191199	1.32865	1.32865	HD 10 up vs HD 6	-1.1768	2.07743	0.186122	0.749986	-1.33336	KD 3 down vs KD 0	-2.08479	1.17265	0.972502	0.992806	-1.00725	KD 6 down vs KD 0	-1.57489	1.55232	0.8344	0.957116	-1.04481	KD 10 down vs KD 0	-1.63362	1.49651	0.196615	1.32376	1.32376	KD 6 up vs KD 3	-1.18115	2.06979	0.25752	1.27618	1.27618	KD 10 up vs KD 3	-1.22519	1.99539	0.861337	0.964052	-1.03729	KD 10 down vs KD 6	-1.62187	1.50736	0.003154	2.12706	2.12706	ND 3 up vs ND 0	1.36039	3.3258	0.00174621	2.27409	2.27409	ND 6 up vs ND 0	1.45443	3.55568	0.000364563	2.73371	2.73371	ND 10 up vs ND 0	1.74838	4.27433	0.750182	1.06912	1.06912	ND 6 up vs ND 3	-1.46248	1.67164	0.244755	1.2852	1.2852	ND 10 up vs ND 3	-1.21659	2.0095	0.387191	1.20211	1.20211	ND 10 up vs ND 6	-1.30068	1.87958	16.5575	15.9532	1.0511	1
MI0022706_st	hsa-mir-6769b	stem-loop	NPC	0.456495	0.000862976	0.0278552	1.93256	1.93256	HD 3 up vs HD 0	1.08862	3.43072	0.565177	1.1686	1.1686	HD 6 up vs HD 0	-1.51911	2.07452	0.0479082	0.559782	-1.78641	HD 10 down vs HD 0	-3.17128	-1.0063	0.0803633	0.60469	-1.65374	HD 6 down vs HD 3	-2.93577	1.07346	0.00051094	0.289659	-3.45234	HD 10 down vs HD 3	-6.12868	-1.94473	0.0162199	0.479021	-2.08759	HD 10 down vs HD 6	-3.70595	-1.17596	0.290854	0.747477	-1.33783	KD 3 down vs KD 0	-2.37496	1.32694	0.524705	1.18837	1.18837	KD 6 up vs KD 0	-1.49383	2.10963	0.183285	0.689353	-1.45064	KD 10 down vs KD 0	-2.57521	1.22376	0.103829	1.58985	1.58985	KD 6 up vs KD 3	-1.1166	2.82234	0.763876	0.92224	-1.08432	KD 10 down vs KD 3	-1.92491	1.63719	0.0609648	0.580081	-1.7239	KD 10 down vs KD 6	-3.06031	1.02977	0.000433857	3.54051	3.54051	ND 3 up vs ND 0	1.9944	6.2852	0.00898336	2.27006	2.27006	ND 6 up vs ND 0	1.27874	4.02987	0.000273211	3.80627	3.80627	ND 10 up vs ND 0	2.1441	6.75699	0.117339	0.641168	-1.55965	ND 6 down vs ND 3	-2.76874	1.13822	0.788162	1.07506	1.07506	ND 10 up vs ND 3	-1.65128	1.90848	0.0733629	1.67673	1.67673	ND 10 up vs ND 6	-1.05875	2.97657	7.36217	11.6956	1.73303	1
MI0005561_st	hsa-mir-877	stem-loop	NPC	0.407774	1.41604e-05	0.0116836	0.672066	-1.48795	HD 3 down vs HD 0	-1.99143	-1.11176	0.0190621	0.69621	-1.43635	HD 6 down vs HD 0	-1.92237	-1.07321	0.168448	0.821965	-1.2166	HD 10 down vs HD 0	-1.62826	1.1001	0.796377	1.03592	1.03592	HD 6 up vs HD 3	-1.29196	1.38645	0.158145	1.22304	1.22304	HD 10 up vs HD 3	-1.0943	1.63689	0.23821	1.18063	1.18063	HD 10 up vs HD 6	-1.13361	1.58012	0.266587	0.855676	-1.16867	KD 3 down vs KD 0	-1.56411	1.14521	0.00153607	1.72509	1.72509	KD 6 up vs KD 0	1.28895	2.30882	0.00251132	0.601182	-1.66339	KD 10 down vs KD 0	-2.22623	-1.24284	0.000207264	2.01606	2.01606	KD 6 up vs KD 3	1.50635	2.69824	0.0216193	0.702581	-1.42332	KD 10 down vs KD 3	-1.90494	-1.06347	4.3855e-06	0.348492	-2.8695	KD 10 down vs KD 6	-3.84047	-2.14402	0.00122655	1.75444	1.75444	ND 3 up vs ND 0	1.31088	2.3481	2.72955e-05	2.40169	2.40169	ND 6 up vs ND 0	1.79449	3.21436	0.00114222	1.76389	1.76389	ND 10 up vs ND 0	1.31793	2.36074	0.0368787	1.36892	1.36892	ND 6 up vs ND 3	1.02282	1.83213	0.968646	1.00538	1.00538	ND 10 up vs ND 3	-1.33121	1.34558	0.0396638	0.734435	-1.36159	ND 10 down vs ND 6	-1.82232	-1.01735	16.4771	6.75031	0.446923	1
MIMAT0021021_st	hsa-miR-5001-5p	miRNA	NPC	0.159283	1.37087e-08	0.000355396	2.02292	2.02292	HD 3 up vs HD 0	1.48048	2.76411	0.177974	1.22755	1.22755	HD 6 up vs HD 0	-1.11311	1.67732	0.166425	0.809706	-1.23502	HD 10 down vs HD 0	-1.68752	1.10638	0.00449296	0.606819	-1.64794	HD 6 down vs HD 3	-2.25173	-1.20605	3.45021e-05	0.400265	-2.49834	HD 10 down vs HD 3	-3.41372	-1.82842	0.0132234	0.659612	-1.51604	HD 10 down vs HD 6	-2.07151	-1.10952	0.563107	1.08894	1.08894	KD 3 up vs KD 0	-1.25479	1.48792	0.000118025	2.22755	2.22755	KD 6 up vs KD 0	1.63024	3.04372	0.00194335	1.75999	1.75999	KD 10 up vs KD 0	1.28805	2.40484	0.000311806	2.04562	2.04562	KD 6 up vs KD 3	1.49709	2.79512	0.00577082	1.61624	1.61624	KD 10 up vs KD 3	1.18285	2.20843	0.126031	0.7901	-1.26566	KD 10 down vs KD 6	-1.72939	1.07959	1.71777e-07	4.63169	4.63169	ND 3 up vs ND 0	3.38972	6.32872	1.64044e-07	4.66173	4.66173	ND 6 up vs ND 0	3.4117	6.36976	1.52885e-07	4.70825	4.70825	ND 10 up vs ND 0	3.44575	6.43333	0.964754	1.00649	1.00649	ND 6 up vs ND 3	-1.35759	1.37526	0.910792	1.01653	1.01653	ND 10 up vs ND 3	-1.34417	1.38898	0.945887	1.00998	1.00998	ND 10 up vs ND 6	-1.35289	1.38003	56.3877	26.5022	0.512728	1
MIMAT0030999_st	hsa-miR-8072	miRNA	NPC	0.157721	1.05216e-06	0.0277545	1.71096	1.71096	HD 3 up vs HD 0	1.07207	2.73061	0.0182954	1.79597	1.79597	HD 6 up vs HD 0	1.12533	2.86627	0.012244	0.531536	-1.88134	HD 10 down vs HD 0	-3.00252	-1.17882	0.82501	1.04968	1.04968	HD 6 up vs HD 3	-1.52041	1.67524	0.000147963	0.310665	-3.2189	HD 10 down vs HD 3	-5.1372	-2.01692	0.000103163	0.295961	-3.37882	HD 10 down vs HD 6	-5.39243	-2.11712	0.00619302	0.491274	-2.03552	KD 3 down vs KD 0	-3.24859	-1.27543	0.989473	1.00289	1.00289	KD 6 up vs KD 0	-1.59134	1.60057	0.669636	1.09837	1.09837	KD 10 up vs KD 0	-1.45301	1.75295	0.00604045	2.04141	2.04141	KD 6 up vs KD 3	1.27912	3.25799	0.00277066	2.23576	2.23576	KD 10 up vs KD 3	1.4009	3.56817	0.679165	1.0952	1.0952	KD 10 up vs KD 6	-1.45722	1.74789	7.83857e-06	4.93474	4.93474	ND 3 up vs ND 0	3.09204	7.8756	6.9608e-06	5.02946	5.02946	ND 6 up vs ND 0	3.15139	8.02677	3.54128e-06	5.62084	5.62084	ND 10 up vs ND 0	3.52194	8.97057	0.930849	1.01919	1.01919	ND 6 up vs ND 3	-1.56589	1.62658	0.55532	1.13903	1.13903	ND 10 up vs ND 3	-1.40114	1.81784	0.613782	1.11758	1.11758	ND 10 up vs ND 6	-1.42804	1.7836	26.4142	27.8384	1.14973	1
MIMAT0016889_st	hsa-miR-4327	miRNA	NPC	0.434354	1.50373e-05	0.133807	1.98616	1.98616	HD 3 up vs HD 0	-1.27581	5.03287	0.792392	0.891497	-1.12171	HD 6 down vs HD 0	-2.84237	2.25902	0.204467	1.77295	1.77295	HD 10 up vs HD 0	-1.42924	4.49258	0.0850121	0.448853	-2.2279	HD 6 down vs HD 3	-5.64541	1.13738	0.794666	0.892648	-1.12026	HD 10 down vs HD 3	-2.8387	2.26194	0.133143	1.98873	1.98873	HD 10 up vs HD 6	-1.27416	5.03937	0.000479716	7.56115	7.56115	KD 3 up vs KD 0	2.98392	19.1597	0.000374377	8.04672	8.04672	KD 6 up vs KD 0	3.17555	20.3901	0.0954764	2.16447	2.16447	KD 10 up vs KD 0	-1.17071	5.4847	0.88646	1.06422	1.06422	KD 6 up vs KD 3	-2.38105	2.69669	0.0125765	0.286263	-3.4933	KD 10 down vs KD 3	-8.85188	-1.37859	0.00959077	0.268989	-3.71763	KD 10 down vs KD 6	-9.42033	-1.46712	0.00187079	5.43424	5.43424	ND 3 up vs ND 0	2.14456	13.7702	0.000957159	6.38003	6.38003	ND 6 up vs ND 0	2.51781	16.1668	0.00116287	6.08704	6.08704	ND 10 up vs ND 0	2.40218	15.4243	0.713481	1.17404	1.17404	ND 6 up vs ND 3	-2.15832	2.97498	0.794879	1.12013	1.12013	ND 10 up vs ND 3	-2.26221	2.83836	0.914101	0.954077	-1.04813	ND 10 down vs ND 6	-2.65593	2.41759	16.2943	67.9365	4.54836	1
MIMAT0022271_st	hsa-miR-664b-5p	miRNA	NPC	0.634405	1.50427e-05	0.0753406	2.31452	2.31452	HD 3 up vs HD 0	-1.10516	5.92036	0.133335	0.499535	-2.00186	HD 6 down vs HD 0	-5.1206	1.27777	0.934842	1.03664	1.03664	HD 10 up vs HD 0	-2.4675	2.65165	0.0039454	0.215826	-4.63335	HD 6 down vs HD 3	-11.8517	-1.81138	0.0870578	0.447886	-2.23271	HD 10 down vs HD 3	-5.71109	1.14566	0.116104	2.07521	2.07521	HD 10 up vs HD 6	-1.2326	5.30823	0.332778	0.647239	-1.54502	KD 3 down vs KD 0	-3.95205	1.65558	0.506639	1.34323	1.34323	KD 6 up vs KD 0	-1.9043	3.43587	0.518195	1.33236	1.33236	KD 10 up vs KD 0	-1.91984	3.40808	0.116081	2.07532	2.07532	KD 6 up vs KD 3	-1.23254	5.30851	0.119787	2.05854	2.05854	KD 10 up vs KD 3	-1.24259	5.26557	0.985276	0.991911	-1.00816	KD 10 down vs KD 6	-2.57878	2.53723	0.000173228	10.0416	10.0416	ND 3 up vs ND 0	3.92571	25.6857	1.02113e-05	22.7182	22.7182	ND 6 up vs ND 0	8.8815	58.1112	8.61848e-06	23.971	23.971	ND 10 up vs ND 0	9.37129	61.3159	0.0825766	2.26239	2.26239	ND 6 up vs ND 3	-1.13062	5.78702	0.0664559	2.38716	2.38716	ND 10 up vs ND 3	-1.07153	6.10616	0.902955	1.05515	1.05515	ND 10 up vs ND 6	-2.42423	2.69898	16.2932	69.3139	4.64089	1
MI0023621_st	hsa-mir-7160	stem-loop	NPC	0.509564	3.94812e-05	0.0328346	1.4643	1.4643	HD 3 up vs HD 0	1.03746	2.06677	0.0859703	1.3443	1.3443	HD 6 up vs HD 0	-1.04995	1.89739	0.0039793	1.75392	1.75392	HD 10 up vs HD 0	1.24265	2.47555	0.598647	0.918044	-1.08927	HD 6 down vs HD 3	-1.53744	1.29576	0.276105	1.19779	1.19779	HD 10 up vs HD 3	-1.17837	1.6906	0.118445	1.30471	1.30471	HD 10 up vs HD 6	-1.0818	1.84152	0.37494	1.15691	1.15691	KD 3 up vs KD 0	-1.22001	1.6329	0.43233	1.13713	1.13713	KD 6 up vs KD 0	-1.24123	1.60499	0.683885	1.06821	1.06821	KD 10 up vs KD 0	-1.3213	1.50772	0.914994	0.982906	-1.01739	KD 6 down vs KD 3	-1.43598	1.38731	0.623189	0.923338	-1.08303	KD 10 down vs KD 3	-1.52862	1.30323	0.699575	0.939396	-1.06451	KD 10 down vs KD 6	-1.50249	1.3259	0.00127911	1.93662	1.93662	ND 3 up vs ND 0	1.37209	2.73341	0.00432187	1.74152	1.74152	ND 6 up vs ND 0	1.23386	2.45804	5.28334e-06	3.39993	3.39993	ND 10 up vs ND 0	2.40884	4.79879	0.5147	0.899257	-1.11203	ND 6 down vs ND 3	-1.56956	1.26924	0.00393522	1.7556	1.7556	ND 10 up vs ND 3	1.24384	2.47792	0.00116841	1.95228	1.95228	ND 10 up vs ND 6	1.38319	2.75552	13.5952	7.78644	0.624801	1
U3_s_st	U3	CDBox	NPC	0.133903	1.20086e-05	0.0129355	1.40306	1.40306	HD 3 up vs HD 0	1.08939	1.80704	0.340234	0.891062	-1.12226	HD 6 down vs HD 0	-1.44539	1.14763	0.00171969	0.627446	-1.59376	HD 10 down vs HD 0	-2.05266	-1.23746	0.00207528	0.635087	-1.57459	HD 6 down vs HD 3	-2.02796	-1.22257	1.58383e-05	0.447199	-2.23614	HD 10 down vs HD 3	-2.87999	-1.73623	0.0106579	0.704155	-1.42014	HD 10 down vs HD 6	-1.82904	-1.10265	0.00299315	0.65012	-1.53818	KD 3 down vs KD 0	-1.98107	-1.1943	0.0130479	0.713116	-1.4023	KD 6 down vs KD 0	-1.80606	-1.0888	3.9525e-06	0.396708	-2.52074	KD 10 down vs KD 0	-3.24654	-1.95721	0.441287	1.0969	1.0969	KD 6 up vs KD 3	-1.17416	1.41273	0.00112075	0.610208	-1.63879	KD 10 down vs KD 3	-2.11064	-1.27242	0.000284678	0.556303	-1.79758	KD 10 down vs KD 6	-2.31516	-1.39571	0.954913	0.993318	-1.00673	ND 3 down vs ND 0	-1.29659	1.27932	0.000151921	1.87928	1.87928	ND 6 up vs ND 0	1.45915	2.42038	0.000482564	1.73352	1.73352	ND 10 up vs ND 0	1.34597	2.23265	0.000138437	1.89192	1.89192	ND 6 up vs ND 3	1.46896	2.43666	0.000437296	1.74518	1.74518	ND 10 up vs ND 3	1.35503	2.24767	0.500183	0.922438	-1.08408	ND 10 down vs ND 6	-1.39622	1.18804	16.9878	5.24571	0.336866	1
MIMAT0027548_st	hsa-miR-6824-5p	miRNA	NPC	0.19709	1.54509e-05	0.0228725	1.68265	1.68265	HD 3 up vs HD 0	1.08947	2.5988	0.00792749	1.88577	1.88577	HD 6 up vs HD 0	1.22098	2.91251	0.309618	1.23572	1.23572	HD 10 up vs HD 0	-1.24985	1.90853	0.578369	1.12072	1.12072	HD 6 up vs HD 3	-1.37811	1.73091	0.147721	0.734391	-1.36167	HD 10 down vs HD 3	-2.10306	1.13424	0.0556671	0.655288	-1.52605	HD 10 down vs HD 6	-2.35693	1.01207	0.00407018	0.493487	-2.0264	KD 3 down vs KD 0	-3.12971	-1.31203	0.171212	0.747994	-1.33691	KD 6 down vs KD 0	-2.06482	1.15525	0.108051	0.707202	-1.41402	KD 10 down vs KD 0	-2.18392	1.09225	0.0591315	1.51573	1.51573	KD 6 up vs KD 3	-1.01896	2.341	0.0964424	1.43307	1.43307	KD 10 up vs KD 3	-1.07773	2.21334	0.78343	0.945465	-1.05768	KD 10 down vs KD 6	-1.63356	1.46024	0.000503939	2.56007	2.56007	ND 3 up vs ND 0	1.65757	3.95396	0.00017393	2.90699	2.90699	ND 6 up vs ND 0	1.88219	4.48975	0.000192387	2.87133	2.87133	ND 10 up vs ND 0	1.8591	4.43468	0.536099	1.13551	1.13551	ND 6 up vs ND 3	-1.36016	1.75376	0.575838	1.12158	1.12158	ND 10 up vs ND 3	-1.37705	1.73225	0.951686	0.987733	-1.01242	ND 10 down vs ND 6	-1.56365	1.52552	16.2124	14.7738	0.994103	1
MI0015858_st	hsa-mir-4259	stem-loop	NPC	0.470911	1.62549e-05	0.00841444	1.78229	1.78229	HD 3 up vs HD 0	1.19465	2.65899	0.78368	1.0529	1.0529	HD 6 up vs HD 0	-1.41694	1.57082	0.57541	1.11151	1.11151	HD 10 up vs HD 0	-1.34223	1.65825	0.0141761	0.590757	-1.69274	HD 6 down vs HD 3	-2.52539	-1.13463	0.024469	0.623639	-1.60349	HD 10 down vs HD 3	-2.39224	-1.0748	0.773025	1.05566	1.05566	HD 10 up vs HD 6	-1.41323	1.57493	0.0867684	1.40844	1.40844	KD 3 up vs KD 0	-1.05925	2.10124	0.0143241	1.69101	1.69101	KD 6 up vs KD 0	1.13346	2.5228	0.873982	1.0302	1.0302	KD 10 up vs KD 0	-1.44817	1.53694	0.338993	1.20062	1.20062	KD 6 up vs KD 3	-1.2426	1.7912	0.114253	0.731445	-1.36716	KD 10 down vs KD 3	-2.03965	1.09124	0.0193418	0.609221	-1.64144	KD 10 down vs KD 6	-2.44885	-1.10024	0.00166521	2.09632	2.09632	ND 3 up vs ND 0	1.40514	3.12749	0.000168676	2.67931	2.67931	ND 6 up vs ND 0	1.79591	3.99724	0.000170775	2.67556	2.67556	ND 10 up vs ND 0	1.7934	3.99166	0.206203	1.2781	1.2781	ND 6 up vs ND 3	-1.16727	1.90679	0.20863	1.27631	1.27631	ND 10 up vs ND 3	-1.16891	1.90413	0.994047	0.998602	-1.0014	ND 10 down vs ND 6	-1.49398	1.48981	16.0603	12.3958	0.841999	1
MI0022607_st	hsa-mir-6762	stem-loop	NPC	0.286071	1.68193e-05	0.279354	1.27014	1.27014	HD 3 up vs HD 0	-1.24699	2.01172	0.115713	0.699148	-1.43031	HD 6 down vs HD 0	-2.26541	1.10735	0.465991	0.853064	-1.17225	HD 10 down vs HD 0	-1.85667	1.35113	0.0152137	0.550449	-1.8167	HD 6 down vs HD 3	-2.8774	-1.14701	0.0837354	0.671629	-1.48892	HD 10 down vs HD 3	-2.35823	1.06377	0.364418	1.22015	1.22015	HD 10 up vs HD 6	-1.29809	1.93254	0.533788	1.14479	1.14479	KD 3 up vs KD 0	-1.38354	1.81318	0.0342516	1.6554	1.6554	KD 6 up vs KD 0	1.04517	2.62192	0.279921	1.26977	1.26977	KD 10 up vs KD 0	-1.24736	2.01113	0.106071	1.44604	1.44604	KD 6 up vs KD 3	-1.09531	2.29032	0.632342	1.10917	1.10917	KD 10 up vs KD 3	-1.42797	1.75677	0.232823	0.767043	-1.30371	KD 10 down vs KD 6	-2.06489	1.21489	0.000498013	2.70731	2.70731	ND 3 up vs ND 0	1.70931	4.288	0.000461449	2.73292	2.73292	ND 6 up vs ND 0	1.72548	4.32855	0.000397879	2.78365	2.78365	ND 10 up vs ND 0	1.75751	4.40891	0.965157	1.00946	1.00946	ND 6 up vs ND 3	-1.56902	1.59884	0.897362	1.0282	1.0282	ND 10 up vs ND 3	-1.54042	1.62852	0.931989	1.01856	1.01856	ND 10 up vs ND 6	-1.55499	1.61326	15.9586	16.2763	1.11263	1
MI0006319_st	hsa-mir-1229	stem-loop	NPC	0.491266	1.74294e-05	0.513389	1.18329	1.18329	HD 3 up vs HD 0	-1.45667	2.03961	0.00523458	2.34086	2.34086	HD 6 up vs HD 0	1.35807	4.03488	0.192817	1.4117	1.4117	HD 10 up vs HD 0	-1.22099	2.4333	0.0182626	1.97826	1.97826	HD 6 up vs HD 3	1.1477	3.40987	0.493495	1.19302	1.19302	HD 10 up vs HD 3	-1.44479	2.05638	0.0658401	0.603067	-1.65819	HD 10 down vs HD 6	-2.85818	1.03949	0.368134	0.791608	-1.26325	KD 3 down vs KD 0	-2.17743	1.36447	0.377973	1.25705	1.25705	KD 6 up vs KD 0	-1.37121	2.16673	0.751951	1.08417	1.08417	KD 10 up vs KD 0	-1.58985	1.86875	0.0889807	1.58796	1.58796	KD 6 up vs KD 3	-1.08546	2.73713	0.232114	1.36958	1.36958	KD 10 up vs KD 3	-1.25854	2.36071	0.564798	0.862476	-1.15945	KD 10 down vs KD 6	-1.99852	1.48662	0.000292092	3.51835	3.51835	ND 3 up vs ND 0	2.0412	6.06448	0.000208197	3.70284	3.70284	ND 6 up vs ND 0	2.14823	6.38248	0.000130524	3.97919	3.97919	ND 10 up vs ND 0	2.30855	6.85881	0.841375	1.05244	1.05244	ND 6 up vs ND 3	-1.63779	1.81405	0.631211	1.13098	1.13098	ND 10 up vs ND 3	-1.52405	1.94944	0.778229	1.07463	1.07463	ND 10 up vs ND 6	-1.60396	1.85231	15.8531	22.6642	1.55961	1
MI0025914_st	hsa-mir-8078	stem-loop	NPC	0.451573	1.79793e-05	0.32406	1.2642	1.2642	HD 3 up vs HD 0	-1.29987	2.07744	0.623759	0.891569	-1.12162	HD 6 down vs HD 0	-1.84315	1.46511	0.470093	1.18535	1.18535	HD 10 up vs HD 0	-1.38633	1.94788	0.151495	0.705246	-1.41794	HD 6 down vs HD 3	-2.3301	1.15893	0.782392	0.937634	-1.06651	HD 10 down vs HD 3	-1.7526	1.54081	0.235359	1.32951	1.32951	HD 10 up vs HD 6	-1.23601	2.18478	0.502353	0.854138	-1.17077	KD 3 down vs KD 0	-1.92392	1.4036	0.389573	1.22569	1.22569	KD 6 up vs KD 0	-1.34071	2.01417	0.0275822	0.564726	-1.77077	KD 10 down vs KD 0	-2.9099	-1.07757	0.139114	1.43501	1.43501	KD 6 up vs KD 3	-1.14515	2.35813	0.0945902	0.661164	-1.51248	KD 10 down vs KD 3	-2.48545	1.08649	0.00527714	0.46074	-2.17042	KD 10 down vs KD 6	-3.56664	-1.32078	1.96337e-05	4.68889	4.68889	ND 3 up vs ND 0	2.85335	7.70523	3.38159e-06	6.31365	6.31365	ND 6 up vs ND 0	3.84207	10.3752	1.08044e-05	5.16723	5.16723	ND 10 up vs ND 0	3.14444	8.49128	0.216337	1.34651	1.34651	ND 6 up vs ND 3	-1.22041	2.21271	0.677568	1.10202	1.10202	ND 10 up vs ND 3	-1.49117	1.81093	0.39668	0.818422	-1.22186	ND 10 down vs ND 6	-2.00788	1.34491	15.7616	18.754	1.29802	1
MI0021259_st	hsa-mir-6125	stem-loop	NPC	0.156698	6.55258e-05	0.00546935	1.84316	1.84316	HD 3 up vs HD 0	1.24271	2.73373	0.0386441	1.52203	1.52203	HD 6 up vs HD 0	1.0262	2.25744	0.446233	0.867202	-1.15313	HD 10 down vs HD 0	-1.7103	1.28621	0.310833	0.825774	-1.21098	HD 6 down vs HD 3	-1.7961	1.22477	0.00130538	0.470498	-2.12541	HD 10 down vs HD 3	-3.15236	-1.43301	0.00903236	0.569766	-1.75511	HD 10 down vs HD 6	-2.60313	-1.18334	0.0128514	0.589668	-1.69587	KD 3 down vs KD 0	-2.51527	-1.1434	0.979849	0.995345	-1.00468	KD 6 down vs KD 0	-1.49011	1.47627	0.444731	0.866783	-1.15369	KD 10 down vs KD 0	-1.71113	1.28559	0.013482	1.68798	1.68798	KD 6 up vs KD 3	1.13808	2.50357	0.0546224	1.46995	1.46995	KD 10 up vs KD 3	-1.009	2.1802	0.459375	0.870837	-1.14832	KD 10 down vs KD 6	-1.70316	1.2916	0.000143177	2.68981	2.68981	ND 3 up vs ND 0	1.81354	3.98946	0.000441114	2.37872	2.37872	ND 6 up vs ND 0	1.6038	3.52807	0.00107961	2.16695	2.16695	ND 10 up vs ND 0	1.46102	3.21396	0.509814	0.884348	-1.13078	ND 6 down vs ND 3	-1.67714	1.31164	0.255268	0.805614	-1.24129	ND 10 down vs ND 3	-1.84105	1.19487	0.615635	0.91097	-1.09773	ND 10 down vs ND 6	-1.62813	1.35113	12.3422	9.24903	0.81751	1
MIMAT0019219_st	hsa-miR-3619-3p	miRNA	NPC	0.68109	1.91659e-05	0.229859	1.62445	1.62445	HD 3 up vs HD 0	-1.41968	3.74631	0.0626192	2.19696	2.19696	HD 6 up vs HD 0	-1.04972	5.06662	0.0913338	0.494647	-2.02164	HD 10 down vs HD 0	-4.66231	1.14075	0.446432	1.35243	1.35243	HD 6 up vs HD 3	-1.70523	3.11897	0.00918132	0.304501	-3.28406	HD 10 down vs HD 3	-7.5737	-1.42402	0.00215753	0.225151	-4.44146	HD 10 down vs HD 6	-10.2429	-1.92588	0.47216	0.752241	-1.32936	KD 3 down vs KD 0	-3.06577	1.73482	0.699557	1.1637	1.1637	KD 6 up vs KD 0	-1.98178	2.68372	0.328306	0.676515	-1.47816	KD 10 down vs KD 0	-3.40894	1.56018	0.277473	1.54697	1.54697	KD 6 up vs KD 3	-1.49078	3.56763	0.786749	0.899333	-1.11194	KD 10 down vs KD 3	-2.56434	2.07404	0.18269	0.581349	-1.72014	KD 10 down vs KD 6	-3.96697	1.34071	0.000766951	5.55072	5.55072	ND 3 up vs ND 0	2.40687	12.801	0.00260368	4.26857	4.26857	ND 6 up vs ND 0	1.85091	9.84415	0.000997584	5.24067	5.24067	ND 10 up vs ND 0	2.27243	12.086	0.50645	0.769012	-1.30037	ND 6 down vs ND 3	-2.99891	1.77349	0.883356	0.944143	-1.05916	ND 10 down vs ND 3	-2.44264	2.17738	0.602435	1.22774	1.22774	ND 10 up vs ND 6	-1.87842	2.8314	15.5748	52.4471	3.67356	1
MIMAT0030982_st	hsa-miR-8055	miRNA	NPC	0.650777	4.7856e-06	0.773396	0.911373	-1.09725	HD 3 down vs HD 0	-2.18006	1.81076	0.139148	0.607037	-1.64735	HD 6 down vs HD 0	-3.27303	1.20609	0.397062	0.758256	-1.31882	HD 10 down vs HD 0	-2.62029	1.50654	0.221485	0.666068	-1.50135	HD 6 down vs HD 3	-2.98296	1.32338	0.570221	0.831994	-1.20193	HD 10 down vs HD 3	-2.38806	1.65305	0.493725	1.24911	1.24911	HD 10 up vs HD 6	-1.59061	2.4818	0.205007	0.655538	-1.52546	KD 3 down vs KD 0	-3.03087	1.30246	0.565834	0.830226	-1.20449	KD 6 down vs KD 0	-2.39315	1.64954	0.462823	0.787425	-1.26996	KD 10 down vs KD 0	-2.52323	1.5645	0.467864	1.26648	1.26648	KD 6 up vs KD 3	-1.5688	2.51631	0.571503	1.20119	1.20119	KD 10 up vs KD 3	-1.65407	2.38658	0.869398	0.948446	-1.05436	KD 10 down vs KD 6	-2.09485	1.88442	9.0875e-07	17.9679	17.9679	ND 3 up vs ND 0	9.04341	35.6996	7.03626e-06	10.6952	10.6952	ND 6 up vs ND 0	5.383	21.2498	1.96479e-05	8.46247	8.46247	ND 10 up vs ND 0	4.25924	16.8137	0.125597	0.59524	-1.68	ND 6 down vs ND 3	-3.3379	1.18265	0.034165	0.470977	-2.12325	ND 10 down vs ND 3	-4.21858	-1.06865	0.471716	0.791239	-1.26384	ND 10 down vs ND 6	-2.51106	1.57207	20.11	45.7152	2.47991	1
MIMAT0003320_st	hsa-miR-650	miRNA	NPC	0.588028	1.95352e-05	0.718775	1.10358	1.10358	HD 3 up vs HD 0	-1.62235	1.97585	0.00486802	2.51019	2.51019	HD 6 up vs HD 0	1.40203	4.49424	0.915946	0.971598	-1.02923	HD 10 down vs HD 0	-1.84273	1.73954	0.00964059	2.27459	2.27459	HD 6 up vs HD 3	1.27044	4.07242	0.642287	0.880405	-1.13584	HD 10 down vs HD 3	-2.03361	1.57627	0.00399133	0.387061	-2.58357	HD 10 down vs HD 6	-4.62562	-1.44302	0.304061	0.750491	-1.33246	KD 3 down vs KD 0	-2.38563	1.34368	0.238246	1.39347	1.39347	KD 6 up vs KD 0	-1.28485	2.49486	0.952412	1.01642	1.01642	KD 10 up vs KD 0	-1.76147	1.8198	0.0391248	1.85674	1.85674	KD 6 up vs KD 3	1.03706	3.32431	0.278672	1.35434	1.35434	KD 10 up vs KD 3	-1.32196	2.42481	0.260762	0.729419	-1.37095	KD 10 down vs KD 6	-2.45455	1.30595	0.000126837	4.40266	4.40266	ND 3 up vs ND 0	2.45904	7.88251	0.000386195	3.67423	3.67423	ND 6 up vs ND 0	2.05219	6.57832	8.47657e-05	4.71327	4.71327	ND 10 up vs ND 0	2.63253	8.43861	0.511492	0.834546	-1.19826	ND 6 down vs ND 3	-2.14535	1.49417	0.803025	1.07055	1.07055	ND 10 up vs ND 3	-1.67241	1.91671	0.369898	1.28279	1.28279	ND 10 up vs ND 6	-1.3957	2.29671	15.5194	25.3907	1.78479	1
MI0003615_st	hsa-mir-602	stem-loop	NPC	0.203339	0.0312918	0.955179	0.986377	-1.01381	HD 3 down vs HD 0	-1.70655	1.66037	0.560967	0.86682	-1.15364	HD 6 down vs HD 0	-1.94193	1.45912	0.668693	1.11054	1.11054	HD 10 up vs HD 0	-1.51575	1.86938	0.598678	0.878792	-1.13793	HD 6 down vs HD 3	-1.91547	1.47927	0.628811	1.12588	1.12588	HD 10 up vs HD 3	-1.4951	1.89519	0.320335	1.28117	1.28117	HD 10 up vs HD 6	-1.31388	2.15659	0.910522	1.02781	1.02781	KD 3 up vs KD 0	-1.63775	1.73012	0.761522	1.07703	1.07703	KD 6 up vs KD 0	-1.56291	1.81297	0.723236	1.09052	1.09052	KD 10 up vs KD 0	-1.54357	1.83568	0.848115	1.04789	1.04789	KD 6 up vs KD 3	-1.60638	1.76391	0.808486	1.06101	1.06101	KD 10 up vs KD 3	-1.5865	1.78601	0.959319	1.01253	1.01253	KD 10 up vs KD 6	-1.66248	1.70439	0.000844847	2.87174	2.87174	ND 3 up vs ND 0	1.70602	4.83401	0.00502567	2.26771	2.26771	ND 6 up vs ND 0	1.34718	3.81723	0.015308	1.96458	1.96458	ND 10 up vs ND 0	1.1671	3.30698	0.342639	0.789662	-1.26636	ND 6 down vs ND 3	-2.13167	1.32924	0.138184	0.684108	-1.46176	ND 10 down vs ND 3	-2.46058	1.15156	0.559441	0.86633	-1.15429	ND 10 down vs ND 6	-1.94303	1.4583	3.11934	4.07977	1.42679	1
MIMAT0003302_st	hsa-miR-632	miRNA	NPC	0.432601	0.0492524	0.643766	0.910428	-1.09838	HD 3 down vs HD 0	-1.69024	1.40101	0.905922	0.976404	-1.02417	HD 6 down vs HD 0	-1.57603	1.50254	0.711019	0.927691	-1.07795	HD 10 down vs HD 0	-1.65879	1.42757	0.729741	1.07247	1.07247	HD 6 up vs HD 3	-1.43487	1.65036	0.925923	1.01896	1.01896	HD 10 up vs HD 3	-1.51021	1.56802	0.800254	0.95011	-1.05251	HD 10 down vs HD 6	-1.61965	1.46207	0.295943	1.24133	1.24133	KD 3 up vs KD 0	-1.23967	1.91022	0.526276	1.13782	1.13782	KD 6 up vs KD 0	-1.35245	1.75093	0.797068	0.949315	-1.05339	KD 10 down vs KD 0	-1.62101	1.46085	0.667679	0.916616	-1.09097	KD 6 down vs KD 3	-1.67883	1.41053	0.200158	0.764756	-1.30761	KD 10 down vs KD 3	-2.0122	1.17684	0.377912	0.834326	-1.19857	KD 10 down vs KD 6	-1.84442	1.2839	0.0024724	2.12601	2.12601	ND 3 up vs ND 0	1.38156	3.27161	0.479602	1.15529	1.15529	ND 6 up vs ND 0	-1.33201	1.77781	0.0123388	1.78944	1.78944	ND 10 up vs ND 0	1.16285	2.75368	0.00948543	0.543404	-1.84025	ND 6 down vs ND 3	-2.83186	-1.19586	0.40075	0.841689	-1.18809	ND 10 down vs ND 3	-1.82828	1.29523	0.0471285	1.54892	1.54892	ND 10 up vs ND 6	1.00655	2.38355	2.72986	2.44604	0.977488	1
MIMAT0027500_st	hsa-miR-6800-5p	miRNA	NPC	0.151654	2.03067e-05	0.189305	1.41441	1.41441	HD 3 up vs HD 0	-1.21669	2.43406	0.446033	1.2169	1.2169	HD 6 up vs HD 0	-1.41417	2.09417	0.386884	0.79954	-1.25072	HD 10 down vs HD 0	-2.15236	1.37593	0.557299	0.860359	-1.1623	HD 6 down vs HD 3	-2.00021	1.48059	0.0409671	0.565282	-1.76903	HD 10 down vs HD 3	-3.04433	-1.02797	0.117629	0.65703	-1.522	HD 10 down vs HD 6	-2.61921	1.13068	0.498672	1.18985	1.18985	KD 3 up vs KD 0	-1.44632	2.04761	0.0052448	2.33438	2.33438	KD 6 up vs KD 0	1.35648	4.01723	0.712047	1.09875	1.09875	KD 10 up vs KD 0	-1.56624	1.89084	0.0191357	1.96191	1.96191	KD 6 up vs KD 3	1.14005	3.37625	0.754692	0.923436	-1.08291	KD 10 down vs KD 3	-1.86358	1.58914	0.0105725	0.470682	-2.12457	KD 10 down vs KD 6	-3.65618	-1.23457	0.000199834	3.71161	3.71161	ND 3 up vs ND 0	2.15678	6.38731	0.000170175	3.80383	3.80383	ND 6 up vs ND 0	2.21037	6.54602	0.000101757	4.12069	4.12069	ND 10 up vs ND 0	2.39449	7.0913	0.923152	1.02485	1.02485	ND 6 up vs ND 3	-1.67918	1.76366	0.682158	1.11022	1.11022	ND 10 up vs ND 3	-1.55006	1.91057	0.753632	1.0833	1.0833	ND 10 up vs ND 6	-1.58858	1.86425	15.4076	21.8974	1.55041	1
MI0009986_st	hsa-mir-1976	stem-loop	NPC	0.324339	2.05898e-05	0.0911675	1.48857	1.48857	HD 3 up vs HD 0	-1.07697	2.38638	0.0133813	1.87331	1.87331	HD 6 up vs HD 0	1.16852	3.00317	0.268488	0.777758	-1.28575	HD 10 down vs HD 0	-2.06124	1.24686	0.309454	1.25846	1.25846	HD 6 up vs HD 3	-1.27389	2.01749	0.0111326	0.522487	-1.91392	HD 10 down vs HD 3	-3.06829	-1.19386	0.00158714	0.415179	-2.4086	HD 10 down vs HD 6	-3.86132	-1.50242	0.994003	1.00166	1.00166	KD 3 up vs KD 0	-1.60048	1.60581	0.510429	1.15828	1.15828	KD 6 up vs KD 0	-1.38407	1.85689	0.887431	1.03182	1.03182	KD 10 up vs KD 0	-1.55371	1.65415	0.515138	1.15636	1.15636	KD 6 up vs KD 3	-1.38637	1.85381	0.893364	1.0301	1.0301	KD 10 up vs KD 3	-1.55629	1.6514	0.603268	0.890817	-1.12257	KD 10 down vs KD 6	-1.79963	1.42811	4.56378e-05	3.83332	3.83332	ND 3 up vs ND 0	2.39113	6.14536	2.39048e-05	4.21477	4.21477	ND 6 up vs ND 0	2.62907	6.75687	4.70167e-05	3.81697	3.81697	ND 10 up vs ND 0	2.38093	6.11913	0.669215	1.09951	1.09951	ND 6 up vs ND 3	-1.45805	1.76267	0.984573	0.995732	-1.00429	ND 10 down vs ND 3	-1.61001	1.5963	0.655362	0.905616	-1.10422	ND 10 down vs ND 6	-1.77022	1.45183	15.3678	16.5094	1.17195	1
MIMAT0018352_st	hsa-miR-3937	miRNA	NPC	0.262752	5.13243e-08	0.000406168	2.63363	2.63363	HD 3 up vs HD 0	1.70283	4.07323	0.0153182	1.76014	1.76014	HD 6 up vs HD 0	1.13806	2.72227	0.231479	0.777042	-1.28693	HD 10 down vs HD 0	-1.9904	1.20179	0.0670566	0.668332	-1.49626	HD 6 down vs HD 3	-2.31415	1.03366	5.34593e-05	0.295046	-3.38931	HD 10 down vs HD 3	-5.24197	-2.19143	0.00151141	0.441465	-2.26518	HD 10 down vs HD 6	-3.50338	-1.4646	0.00415163	0.493434	-2.02661	KD 3 down vs KD 0	-3.1344	-1.31035	0.0949365	1.43738	1.43738	KD 6 up vs KD 0	-1.076	2.22308	0.227751	1.28971	1.28971	KD 10 up vs KD 0	-1.1992	1.99469	0.000175846	2.91301	2.91301	KD 6 up vs KD 3	1.88346	4.50532	0.000433166	2.61374	2.61374	KD 10 up vs KD 3	1.68997	4.04247	0.597991	0.897267	-1.1145	KD 10 down vs KD 6	-1.7237	1.38773	1.88583e-06	5.53836	5.53836	ND 3 up vs ND 0	3.58094	8.56575	2.99727e-06	5.13907	5.13907	ND 6 up vs ND 0	3.32277	7.94819	1.05628e-06	6.10339	6.10339	ND 10 up vs ND 0	3.94627	9.43962	0.715024	0.927904	-1.0777	ND 6 down vs ND 3	-1.66679	1.43512	0.63615	1.10202	1.10202	ND 10 up vs ND 3	-1.40344	1.70441	0.407043	1.18764	1.18764	ND 10 up vs ND 6	-1.30226	1.83683	44.8928	41.1715	1.00048	1
MIMAT0027442_st	hsa-miR-6771-5p	miRNA	NPC	0.17498	2.18914e-05	0.413522	1.22534	1.22534	HD 3 up vs HD 0	-1.37643	2.06666	0.65001	0.894365	-1.11811	HD 6 down vs HD 0	-1.8858	1.50843	0.272107	0.758692	-1.31806	HD 10 down vs HD 0	-2.22303	1.27961	0.21392	0.729889	-1.37007	HD 6 down vs HD 3	-2.31076	1.23103	0.0688725	0.619167	-1.61507	HD 10 down vs HD 3	-2.72397	1.04428	0.5059	0.848303	-1.17882	HD 10 down vs HD 6	-1.9882	1.43074	0.298832	0.770645	-1.29762	KD 3 down vs KD 0	-2.18855	1.29976	0.0962624	1.54181	1.54181	KD 6 up vs KD 0	-1.09391	2.6004	0.885811	0.96542	-1.03582	KD 10 down vs KD 0	-1.74701	1.62827	0.0135601	2.00067	2.00067	KD 6 up vs KD 3	1.18622	3.37432	0.366117	1.25274	1.25274	KD 10 up vs KD 3	-1.34632	2.11287	0.0747492	0.626162	-1.59703	KD 10 down vs KD 6	-2.69354	1.05608	6.76476e-05	4.16311	4.16311	ND 3 up vs ND 0	2.46835	7.02148	6.42679e-05	4.19649	4.19649	ND 6 up vs ND 0	2.48814	7.07778	7.14034e-05	4.12832	4.12832	ND 10 up vs ND 0	2.44773	6.9628	0.973994	1.00802	1.00802	ND 6 up vs ND 3	-1.67318	1.70012	0.972668	0.991642	-1.00843	ND 10 down vs ND 3	-1.70081	1.6725	0.946696	0.983755	-1.01651	ND 10 down vs ND 6	-1.71445	1.6592	15.1926	20.0197	1.43752	1
ENSG00000238767_st	ENSG00000238767	snoRNA	NPC	0.210367	1.25958e-05	0.00164721	2.0703	2.0703	HD 3 up vs HD 0	1.39792	3.06609	0.0290221	1.56327	1.56327	HD 6 up vs HD 0	1.05556	2.31517	0.0637208	1.44502	1.44502	HD 10 up vs HD 0	-1.02489	2.14005	0.145065	0.75509	-1.32435	HD 6 down vs HD 3	-1.96134	1.11828	0.0692615	0.697973	-1.43272	HD 10 down vs HD 3	-2.12184	1.03369	0.670296	0.924358	-1.08183	HD 10 down vs HD 6	-1.60218	1.36896	0.398745	0.854097	-1.17083	KD 3 down vs KD 0	-1.73398	1.26491	0.459041	0.871197	-1.14785	KD 6 down vs KD 0	-1.69994	1.29023	0.665365	0.923192	-1.0832	KD 10 down vs KD 0	-1.6042	1.36723	0.914238	1.02002	1.02002	KD 6 up vs KD 3	-1.45192	1.51064	0.673679	1.0809	1.0809	KD 10 up vs KD 3	-1.37014	1.6008	0.753273	1.05968	1.05968	KD 10 up vs KD 6	-1.39758	1.56937	2.31882e-05	3.3228	3.3228	ND 3 up vs ND 0	2.24364	4.92101	6.61137e-06	3.91161	3.91161	ND 6 up vs ND 0	2.64122	5.79303	0.00118961	2.13945	2.13945	ND 10 up vs ND 0	1.44461	3.1685	0.383206	1.1772	1.1772	ND 6 up vs ND 3	-1.25805	1.74342	0.0310089	0.643871	-1.55311	ND 10 down vs ND 3	-2.30013	-1.0487	0.00580417	0.54695	-1.82832	ND 10 down vs ND 6	-2.70772	-1.23453	16.8384	12.524	0.811391	1
MI0003579_st	hsa-mir-572	stem-loop	NPC	0.374776	2.20142e-05	0.057002	1.86365	1.86365	HD 3 up vs HD 0	-1.02196	3.54949	0.157473	1.56182	1.56182	HD 6 up vs HD 0	-1.21947	2.97462	0.301529	0.7267	-1.37608	HD 10 down vs HD 0	-2.62087	1.38406	0.561258	0.838041	-1.19326	HD 6 down vs HD 3	-2.27267	1.59612	0.0078485	0.389933	-2.56455	HD 10 down vs HD 3	-4.8844	-1.34651	0.0237701	0.465291	-2.14919	HD 10 down vs HD 6	-4.09333	-1.12843	0.104047	1.68218	1.68218	KD 3 up vs KD 0	-1.13221	3.20387	0.0130123	2.36627	2.36627	KD 6 up vs KD 0	1.2424	4.50676	0.0406878	1.97017	1.97017	KD 10 up vs KD 0	1.03443	3.75236	0.270982	1.40666	1.40666	KD 6 up vs KD 3	-1.35398	2.67911	0.602809	1.1712	1.1712	KD 10 up vs KD 3	-1.62619	2.23065	0.547147	0.832607	-1.20105	KD 10 down vs KD 6	-2.2875	1.58577	7.60431e-05	5.67221	5.67221	ND 3 up vs ND 0	2.97818	10.8032	9.79075e-06	8.59786	8.59786	ND 6 up vs ND 0	4.51429	16.3754	2.87063e-05	6.86614	6.86614	ND 10 up vs ND 0	3.60505	13.0772	0.184903	1.51579	1.51579	ND 6 up vs ND 3	-1.2565	2.88695	0.530432	1.21049	1.21049	ND 10 up vs ND 3	-1.57341	2.30548	0.461568	0.798586	-1.25221	ND 10 down vs ND 6	-2.38495	1.52098	15.1767	30.3815	2.18384	1
MIMAT0016900_st	hsa-miR-4270	miRNA	NPC	0.135148	0.000514908	0.785787	1.07389	1.07389	HD 3 up vs HD 0	-1.62832	1.87785	0.586012	0.866283	-1.15436	HD 6 down vs HD 0	-2.01856	1.51482	0.622024	1.13858	1.13858	HD 10 up vs HD 0	-1.53581	1.99097	0.418629	0.806676	-1.23965	HD 6 down vs HD 3	-2.16771	1.41059	0.823442	1.06024	1.06024	HD 10 up vs HD 3	-1.64929	1.85398	0.307554	1.31433	1.31433	HD 10 up vs HD 6	-1.33044	2.29829	0.775072	1.07784	1.07784	KD 3 up vs KD 0	-1.62235	1.88476	0.677934	1.11534	1.11534	KD 6 up vs KD 0	-1.56781	1.95033	0.242083	0.729344	-1.3711	KD 10 down vs KD 0	-2.39755	1.27536	0.896144	1.03479	1.03479	KD 6 up vs KD 3	-1.68985	1.80947	0.153723	0.676668	-1.47783	KD 10 down vs KD 3	-2.58419	1.18325	0.123596	0.65392	-1.52924	KD 10 down vs KD 6	-2.67409	1.14347	0.000287157	3.64678	3.64678	ND 3 up vs ND 0	2.08549	6.3769	0.00108449	2.99122	2.99122	ND 6 up vs ND 0	1.7106	5.23058	0.0004698	3.38399	3.38399	ND 10 up vs ND 0	1.93521	5.91739	0.454712	0.820238	-1.21916	ND 6 down vs ND 3	-2.13187	1.4343	0.775585	0.927941	-1.07765	ND 10 down vs ND 3	-1.88443	1.62264	0.639161	1.13131	1.13131	ND 10 up vs ND 6	-1.54568	1.97825	8.19841	12.3482	1.6431	1
MIMAT0027426_st	hsa-miR-6763-5p	miRNA	NPC	0.192874	3.70226e-07	0.000894415	2.22256	2.22256	HD 3 up vs HD 0	1.49403	3.30634	0.817939	1.04383	1.04383	HD 6 up vs HD 0	-1.42516	1.55283	0.497337	1.13608	1.13608	HD 10 up vs HD 0	-1.30943	1.69007	0.00135648	0.469651	-2.12924	HD 6 down vs HD 3	-3.16751	-1.4313	0.00314132	0.511159	-1.95634	HD 10 down vs HD 3	-2.9103	-1.31507	0.650541	1.08838	1.08838	HD 10 up vs HD 6	-1.36682	1.6191	0.361532	0.841201	-1.18878	KD 3 down vs KD 0	-1.76845	1.25139	0.275721	0.812059	-1.23144	KD 6 down vs KD 0	-1.83192	1.20804	0.618148	1.09777	1.09777	KD 10 up vs KD 0	-1.35514	1.63307	0.849872	0.965357	-1.03589	KD 6 down vs KD 3	-1.54101	1.43609	0.169887	1.305	1.305	KD 10 up vs KD 3	-1.13994	1.94135	0.124086	1.35183	1.35183	KD 10 up vs KD 6	-1.10045	2.01102	3.04677e-07	6.36213	6.36213	ND 3 up vs ND 0	4.2767	9.46446	5.9413e-08	8.56269	8.56269	ND 6 up vs ND 0	5.75594	12.7381	1.75545e-07	7.00397	7.00397	ND 10 up vs ND 0	4.70815	10.4193	0.129151	1.34588	1.34588	ND 6 up vs ND 3	-1.10531	2.00217	0.607627	1.10089	1.10089	ND 10 up vs ND 3	-1.3513	1.63771	0.291958	0.817964	-1.22255	ND 10 down vs ND 6	-1.81869	1.21682	31.7851	24.1826	0.829981	1
MIMAT0018981_st	hsa-miR-4459	miRNA	NPC	0.136661	2.38214e-05	0.830177	0.963861	-1.03749	HD 3 down vs HD 0	-1.49582	1.38966	0.0526533	0.696973	-1.43478	HD 6 down vs HD 0	-2.0686	1.00487	0.0327694	0.666918	-1.49943	HD 10 down vs HD 0	-2.16182	-1.04	0.0774883	0.723105	-1.38292	HD 6 down vs HD 3	-1.99385	1.04254	0.0487284	0.691924	-1.44525	HD 10 down vs HD 3	-2.0837	-1.00242	0.797389	0.956879	-1.04506	HD 10 down vs HD 6	-1.50673	1.37959	0.105209	0.745093	-1.34211	KD 3 down vs KD 0	-1.93501	1.07425	0.000789819	0.473496	-2.11195	KD 6 down vs KD 0	-3.04493	-1.46484	0.000241764	0.42128	-2.37372	KD 10 down vs KD 0	-3.42234	-1.6464	0.0193128	0.635485	-1.5736	KD 6 down vs KD 3	-2.26876	-1.09144	0.00531129	0.565405	-1.76864	KD 10 down vs KD 3	-2.54996	-1.22672	0.499782	0.889722	-1.12395	KD 10 down vs KD 6	-1.62046	1.28277	4.80086e-05	2.81798	2.81798	ND 3 up vs ND 0	1.95454	4.06285	6.19033e-06	3.5932	3.5932	ND 6 up vs ND 0	2.49223	5.18053	4.62301e-06	3.73009	3.73009	ND 10 up vs ND 0	2.58718	5.3779	0.173438	1.2751	1.2751	ND 6 up vs ND 3	-1.1307	1.83839	0.12079	1.32368	1.32368	ND 10 up vs ND 3	-1.08921	1.90843	0.827541	1.0381	1.0381	ND 10 up vs ND 6	-1.38885	1.49669	14.954	9.65389	0.704259	1
MIMAT0019779_st	hsa-miR-4690-5p	miRNA	NPC	0.209336	1.26097e-07	0.000152897	2.61946	2.61946	HD 3 up vs HD 0	1.77973	3.85541	0.0251635	1.57382	1.57382	HD 6 up vs HD 0	1.06929	2.3164	0.106812	0.73399	-1.36242	HD 10 down vs HD 0	-2.00525	1.08031	0.0140396	0.600819	-1.6644	HD 6 down vs HD 3	-2.44971	-1.13083	1.12981e-05	0.280207	-3.5688	HD 10 down vs HD 3	-5.25267	-2.42473	0.0010322	0.466375	-2.1442	HD 10 down vs HD 6	-3.1559	-1.45682	0.057668	0.689137	-1.45109	KD 3 down vs KD 0	-2.13576	1.0143	0.0187682	1.61881	1.61881	KD 6 up vs KD 0	1.09986	2.38262	0.0411374	1.50041	1.50041	KD 10 up vs KD 0	1.01942	2.20836	0.00042322	2.34903	2.34903	KD 6 up vs KD 3	1.59599	3.45739	0.000886875	2.17723	2.17723	KD 10 up vs KD 3	1.47927	3.20453	0.676135	0.926863	-1.07891	KD 10 down vs KD 6	-1.58797	1.36419	2.07289e-06	4.49711	4.49711	ND 3 up vs ND 0	3.05544	6.61899	1.40079e-07	6.9143	6.9143	ND 6 up vs ND 0	4.69775	10.1767	5.31494e-07	5.52931	5.52931	ND 10 up vs ND 0	3.75675	8.13823	0.0320313	1.5375	1.5375	ND 6 up vs ND 3	1.04462	2.26294	0.266731	1.22953	1.22953	ND 10 up vs ND 3	-1.19707	1.80966	0.2316	0.799692	-1.25048	ND 10 down vs ND 6	-1.8405	1.17701	38.3937	27.6618	0.785976	1
U70D_x_st	U70D	HAcaBox	NPC	0.37842	2.41335e-05	0.809832	1.07888	1.07888	HD 3 up vs HD 0	-1.8157	2.11343	0.752439	1.10473	1.10473	HD 6 up vs HD 0	-1.7732	2.16407	0.670334	1.14414	1.14414	HD 10 up vs HD 0	-1.71212	2.24128	0.940096	1.02396	1.02396	HD 6 up vs HD 3	-1.91307	2.00586	0.852229	1.0605	1.0605	HD 10 up vs HD 3	-1.84717	2.07742	0.911437	1.03568	1.03568	HD 10 up vs HD 6	-1.89143	2.0288	0.243935	0.68512	-1.4596	KD 3 down vs KD 0	-2.85923	1.34209	0.500218	0.806931	-1.23926	KD 6 down vs KD 0	-2.42761	1.58071	0.0240949	0.451032	-2.21714	KD 10 down vs KD 0	-4.34319	-1.13182	0.605598	1.17779	1.17779	KD 6 up vs KD 3	-1.6632	2.3072	0.200479	0.658325	-1.51901	KD 10 down vs KD 3	-2.9756	1.2896	0.083879	0.558947	-1.78908	KD 10 down vs KD 6	-3.50465	1.09493	0.0022937	3.28492	3.28492	ND 3 up vs ND 0	1.67691	6.43487	0.00406993	2.9817	2.9817	ND 6 up vs ND 0	1.52212	5.8409	0.0297712	2.13971	2.13971	ND 10 up vs ND 0	1.0923	4.19152	0.759045	0.907695	-1.10169	ND 6 down vs ND 3	-2.15812	1.7781	0.190054	0.651375	-1.53521	ND 10 down vs ND 3	-3.00735	1.27599	0.303412	0.717615	-1.39351	ND 10 down vs ND 6	-2.72976	1.40575	14.9176	32.5269	2.37866	1
MI0016135_st	hsa-mir-3714	stem-loop	NPC	0.278802	2.49552e-05	0.00814128	2.61435	2.61435	HD 3 up vs HD 0	1.34918	5.06591	0.540083	1.21104	1.21104	HD 6 up vs HD 0	-1.60006	2.34668	0.316745	1.37326	1.37326	HD 10 up vs HD 0	-1.41104	2.66102	0.0261984	0.463229	-2.15876	HD 6 down vs HD 3	-4.18311	-1.11406	0.0554831	0.52528	-1.90375	HD 10 down vs HD 3	-3.68896	1.01785	0.686146	1.13395	1.13395	HD 10 up vs HD 6	-1.70883	2.1973	0.681605	0.880164	-1.13615	KD 3 down vs KD 0	-2.20156	1.70552	0.689473	0.88312	-1.13235	KD 6 down vs KD 0	-2.19419	1.71125	0.433073	0.781705	-1.27926	KD 10 down vs KD 0	-2.47886	1.51474	0.991369	1.00336	1.00336	KD 6 up vs KD 3	-1.93125	1.94424	0.702847	0.888136	-1.12595	KD 10 down vs KD 3	-2.1818	1.72097	0.694916	0.885163	-1.12974	KD 10 down vs KD 6	-2.18913	1.71521	6.83773e-05	6.06724	6.06724	ND 3 up vs ND 0	3.1311	11.7567	4.40236e-05	6.62389	6.62389	ND 6 up vs ND 0	3.41836	12.8353	8.01569e-05	5.88128	5.88128	ND 10 up vs ND 0	3.03513	11.3964	0.777431	1.09175	1.09175	ND 6 up vs ND 3	-1.7749	2.11552	0.920028	0.969349	-1.03162	ND 10 down vs ND 3	-1.99901	1.87834	0.702189	0.887889	-1.12627	ND 10 down vs ND 6	-2.18241	1.7205	14.8242	31.2866	2.30238	1
MIMAT0019899_st	hsa-miR-4756-5p	miRNA	NPC	0.549989	2.54656e-05	0.486177	1.20129	1.20129	HD 3 up vs HD 0	-1.45165	2.09486	0.0118685	2.1299	2.1299	HD 6 up vs HD 0	1.22138	3.71422	0.263533	1.34904	1.34904	HD 10 up vs HD 0	-1.29265	2.35252	0.0444903	1.77302	1.77302	HD 6 up vs HD 3	1.01673	3.09187	0.657574	1.123	1.123	HD 10 up vs HD 3	-1.55285	1.95834	0.0988146	0.633383	-1.57882	HD 10 down vs HD 6	-2.75322	1.10452	0.314248	1.30745	1.30745	KD 3 up vs KD 0	-1.33377	2.27999	0.0589064	1.70338	1.70338	KD 6 up vs KD 0	-1.02376	2.97043	0.421414	1.23672	1.23672	KD 10 up vs KD 0	-1.41005	2.15665	0.32042	1.30282	1.30282	KD 6 up vs KD 3	-1.33851	2.27192	0.831164	0.945903	-1.05719	KD 10 down vs KD 3	-1.84358	1.64951	0.23359	0.72604	-1.37733	KD 10 down vs KD 6	-2.40186	1.2661	0.000248098	3.70593	3.70593	ND 3 up vs ND 0	2.12515	6.46257	0.0008147	3.10122	3.10122	ND 6 up vs ND 0	1.77838	5.40805	0.000125799	4.12258	4.12258	ND 10 up vs ND 0	2.36408	7.18914	0.498504	0.836827	-1.19499	ND 6 down vs ND 3	-2.08388	1.4593	0.68372	1.11243	1.11243	ND 10 up vs ND 3	-1.5676	1.9399	0.286514	1.32934	1.32934	ND 10 up vs ND 6	-1.31181	2.31816	14.7679	22.025	1.62699	1
MIMAT0019738_st	hsa-miR-4664-3p	miRNA	NPC	0.311767	0.0394565	0.996894	1.00101	1.00101	HD 3 up vs HD 0	-1.7365	1.74001	0.998826	1.00038	1.00038	HD 6 up vs HD 0	-1.73759	1.73892	0.573308	1.15826	1.15826	HD 10 up vs HD 0	-1.50075	2.01335	0.998068	0.999373	-1.00063	HD 6 down vs HD 3	-1.73934	1.73716	0.575909	1.15709	1.15709	HD 10 up vs HD 3	-1.50226	2.01132	0.57429	1.15782	1.15782	HD 10 up vs HD 6	-1.50132	2.01258	0.846939	0.951181	-1.05132	KD 3 down vs KD 0	-1.82747	1.65339	0.976514	0.992401	-1.00766	KD 6 down vs KD 0	-1.75156	1.72504	0.309404	0.763889	-1.30909	KD 10 down vs KD 0	-2.27553	1.32783	0.87001	1.04334	1.04334	KD 6 up vs KD 3	-1.66605	1.81358	0.404446	0.803095	-1.24518	KD 10 down vs KD 3	-2.16444	1.39598	0.322721	0.769738	-1.29914	KD 10 down vs KD 6	-2.25824	1.338	0.0221146	1.94742	1.94742	ND 3 up vs ND 0	1.12033	3.38511	0.0008194	3.07845	3.07845	ND 6 up vs ND 0	1.771	5.35112	0.0289434	1.87644	1.87644	ND 10 up vs ND 0	1.0795	3.26173	0.0962765	1.58078	1.58078	ND 6 up vs ND 3	-1.09961	2.7478	0.886107	0.963555	-1.03782	ND 10 down vs ND 3	-1.804	1.6749	0.0748103	0.609542	-1.64058	ND 10 down vs ND 6	-2.85174	1.05954	2.91723	4.30066	1.60825	1
MI0021277_st	hsa-mir-6132	stem-loop	NPC	0.580189	4.78306e-05	0.28914	1.26745	1.26745	HD 3 up vs HD 0	-1.25685	2.01903	0.256884	1.28969	1.28969	HD 6 up vs HD 0	-1.23517	2.05446	0.684131	1.09317	1.09317	HD 10 up vs HD 0	-1.45721	1.74142	0.936461	1.01755	1.01755	HD 6 up vs HD 3	-1.56552	1.62094	0.502	0.862501	-1.15942	HD 10 down vs HD 3	-1.84694	1.37396	0.454147	0.847627	-1.17976	HD 10 down vs HD 6	-1.87935	1.35026	0.655537	1.10269	1.10269	KD 3 up vs KD 0	-1.44464	1.75657	0.855483	0.961013	-1.04057	KD 6 down vs KD 0	-1.65762	1.53088	0.77177	1.06546	1.06546	KD 10 up vs KD 0	-1.49512	1.69726	0.531996	0.871518	-1.14742	KD 6 down vs KD 3	-1.82783	1.38832	0.874983	0.966236	-1.03494	KD 10 down vs KD 3	-1.64866	1.5392	0.637934	1.10868	1.10868	KD 10 up vs KD 6	-1.43683	1.76612	0.000378693	2.83715	2.83715	ND 3 up vs ND 0	1.78102	4.51955	0.000252421	2.9879	2.9879	ND 6 up vs ND 0	1.87566	4.7597	0.000382923	2.83317	2.83317	ND 10 up vs ND 0	1.77852	4.51321	0.812665	1.05314	1.05314	ND 6 up vs ND 3	-1.51262	1.67764	0.994869	0.998598	-1.0014	ND 10 down vs ND 3	-1.59523	1.59076	0.807698	0.948213	-1.05461	ND 10 down vs ND 6	-1.67999	1.51049	13.1083	13.7056	1.14062	1
MI0017398_st	hsa-mir-4757	stem-loop	NPC	0.241336	0.00128135	0.697207	1.04867	1.04867	HD 3 up vs HD 0	-1.23645	1.35972	0.686974	1.05046	1.05046	HD 6 up vs HD 0	-1.23434	1.36204	0.979081	1.0032	1.0032	HD 10 up vs HD 0	-1.29249	1.30076	0.98882	1.00171	1.00171	HD 6 up vs HD 3	-1.29441	1.29883	0.716522	0.956641	-1.04532	HD 10 down vs HD 3	-1.35539	1.2404	0.706174	0.955011	-1.04711	HD 10 down vs HD 6	-1.3577	1.23829	0.346661	0.889782	-1.12387	KD 3 down vs KD 0	-1.45723	1.15371	0.544473	0.928335	-1.0772	KD 6 down vs KD 0	-1.39671	1.2037	0.0963297	0.806456	-1.23999	KD 10 down vs KD 0	-1.6078	1.04567	0.728185	1.04333	1.04333	KD 6 up vs KD 3	-1.24277	1.3528	0.425603	0.906352	-1.10332	KD 10 down vs KD 3	-1.43059	1.17519	0.260662	0.868712	-1.15113	KD 10 down vs KD 6	-1.49258	1.12639	0.029278	1.34306	1.34306	ND 3 up vs ND 0	1.03582	1.74144	0.000405191	1.7807	1.7807	ND 6 up vs ND 0	1.37334	2.30889	0.244389	1.15713	1.15713	ND 10 up vs ND 0	-1.12055	1.50036	0.0356735	1.32585	1.32585	ND 6 up vs ND 3	1.02254	1.71912	0.235177	0.861561	-1.16068	ND 10 down vs ND 3	-1.50497	1.11712	0.00354268	0.649819	-1.53889	ND 10 down vs ND 6	-1.99535	-1.18685	6.76795	2.20244	0.355006	1
MIMAT0000228_st	hsa-miR-198	miRNA	NPC	0.616396	2.67279e-05	0.721759	1.1636	1.1636	HD 3 up vs HD 0	-2.12539	2.87769	0.702419	1.1766	1.1766	HD 6 up vs HD 0	-2.10191	2.90983	0.0237993	0.341295	-2.93001	HD 10 down vs HD 0	-7.24621	-1.18476	0.979116	1.01117	1.01117	HD 6 up vs HD 3	-2.44578	2.50072	0.0121136	0.29331	-3.40936	HD 10 down vs HD 3	-8.43167	-1.37858	0.0115267	0.29007	-3.44744	HD 10 down vs HD 6	-8.52585	-1.39398	0.505379	1.33022	1.33022	KD 3 up vs KD 0	-1.85917	3.28975	0.11272	2.03642	2.03642	KD 6 up vs KD 0	-1.21443	5.03627	0.806456	1.1097	1.1097	KD 10 up vs KD 0	-2.22861	2.7444	0.325709	1.5309	1.5309	KD 6 up vs KD 3	-1.61546	3.78605	0.670482	0.834228	-1.19871	KD 10 down vs KD 3	-2.96453	2.06312	0.169739	0.544928	-1.83511	KD 10 down vs KD 6	-4.53839	1.34766	6.02337e-05	12.2074	12.2074	ND 3 up vs ND 0	4.93609	30.1901	3.83098e-05	13.8255	13.8255	ND 6 up vs ND 0	5.59035	34.1917	0.000173257	9.24303	9.24303	ND 10 up vs ND 0	3.73743	22.8589	0.769679	1.13255	1.13255	ND 6 up vs ND 3	-2.18366	2.80089	0.515934	0.757164	-1.32072	ND 10 down vs ND 3	-3.26626	1.87254	0.351733	0.668551	-1.49577	ND 10 down vs ND 6	-3.69919	1.65339	14.6343	57.866	4.31359	1
MIMAT0002877_st	hsa-miR-513a-5p	miRNA	NPC	0.730728	2.69536e-05	0.676015	0.794701	-1.25834	HD 3 down vs HD 0	-4.0501	2.55783	0.448038	0.656512	-1.5232	HD 6 down vs HD 0	-4.9026	2.11306	0.342082	0.588178	-1.70017	HD 10 down vs HD 0	-5.47218	1.89312	0.727983	0.826113	-1.21049	HD 6 down vs HD 3	-3.8961	2.65894	0.585177	0.740125	-1.35112	HD 10 down vs HD 3	-4.34874	2.38218	0.841111	0.895913	-1.11618	HD 10 down vs HD 6	-3.59255	2.8836	0.581187	0.737726	-1.35552	KD 3 down vs KD 0	-4.36289	2.37445	0.493517	0.684608	-1.46069	KD 6 down vs KD 0	-4.7014	2.20349	0.286752	0.549847	-1.81869	KD 10 down vs KD 0	-5.85366	1.76974	0.891538	0.927998	-1.07759	KD 6 down vs KD 3	-3.46834	2.98687	0.593831	0.745326	-1.34169	KD 10 down vs KD 3	-4.31839	2.39892	0.690044	0.803155	-1.24509	KD 10 down vs KD 6	-4.00746	2.58505	5.23607e-05	26.5593	26.5593	ND 3 up vs ND 0	8.25178	85.4841	0.000116617	20.1471	20.1471	ND 6 up vs ND 0	6.25955	64.8456	0.000129898	19.4295	19.4295	ND 10 up vs ND 0	6.03662	62.5362	0.615882	0.758569	-1.31827	ND 6 down vs ND 3	-4.24301	2.44154	0.570929	0.731553	-1.36695	ND 10 down vs ND 3	-4.3997	2.35459	0.947223	0.964386	-1.03693	ND 10 down vs ND 6	-3.33747	3.10398	14.6112	96.2898	7.18924	1
MI0017283_st	hsa-mir-4655	stem-loop	NPC	0.510806	2.75188e-05	0.0286332	1.59227	1.59227	HD 3 up vs HD 0	1.05919	2.39365	0.639997	0.914141	-1.09392	HD 6 down vs HD 0	-1.64449	1.37422	0.997106	0.999307	-1.00069	HD 10 down vs HD 0	-1.50433	1.50225	0.0117895	0.574112	-1.74182	HD 6 down vs HD 3	-2.61847	-1.15867	0.0284394	0.627599	-1.59337	HD 10 down vs HD 3	-2.39531	-1.05992	0.642558	1.09317	1.09317	HD 10 up vs HD 6	-1.37517	1.64335	0.343637	0.831549	-1.20258	KD 3 down vs KD 0	-1.80782	1.25006	0.0999977	0.716434	-1.3958	KD 6 down vs KD 0	-2.0983	1.07701	0.75805	0.942738	-1.06074	KD 10 down vs KD 0	-1.5946	1.41721	0.441279	0.861565	-1.16068	KD 6 down vs KD 3	-1.74484	1.29518	0.515082	1.13371	1.13371	KD 10 up vs KD 3	-1.32599	1.7043	0.168052	1.31588	1.31588	KD 10 up vs KD 6	-1.14243	1.97814	1.63599e-05	3.64081	3.64081	ND 3 up vs ND 0	2.42189	5.4732	7.66576e-05	2.9958	2.9958	ND 6 up vs ND 0	1.99283	4.50356	7.60646e-06	4.03998	4.03998	ND 10 up vs ND 0	2.68742	6.07327	0.317866	0.82284	-1.2153	ND 6 down vs ND 3	-1.82696	1.23697	0.588406	1.10964	1.10964	ND 10 up vs ND 3	-1.35476	1.66811	0.135976	1.34855	1.34855	ND 10 up vs ND 6	-1.11475	2.02726	14.5543	11.665	0.87434	1
MI0003134_st	hsa-mir-494	stem-loop	NPC	0.11272	2.77452e-05	0.264938	0.868162	-1.15186	HD 3 down vs HD 0	-1.49898	1.12979	0.0216625	0.726952	-1.37561	HD 6 down vs HD 0	-1.79015	-1.05705	0.304581	0.878392	-1.13844	HD 10 down vs HD 0	-1.48152	1.1431	0.167727	0.837347	-1.19425	HD 6 down vs HD 3	-1.55414	1.08969	0.924406	1.01178	1.01178	HD 10 up vs HD 3	-1.2862	1.31669	0.1435	1.20832	1.20832	HD 10 up vs HD 6	-1.077	1.57246	1.65512e-06	0.351009	-2.84893	KD 3 down vs KD 0	-3.70748	-2.1892	2.7767e-06	0.369317	-2.7077	KD 6 down vs KD 0	-3.52369	-2.08068	7.77752e-07	0.324777	-3.07904	KD 10 down vs KD 0	-4.00692	-2.36602	0.681513	1.05216	1.05216	KD 6 up vs KD 3	-1.23685	1.36923	0.532646	0.925267	-1.08077	KD 10 down vs KD 3	-1.40647	1.2041	0.308692	0.8794	-1.13714	KD 10 down vs KD 6	-1.47982	1.14441	0.00594047	1.49662	1.49662	ND 3 up vs ND 0	1.15005	1.94764	0.0710199	1.27055	1.27055	ND 6 up vs ND 0	-1.02424	1.65345	0.808544	0.970497	-1.0304	ND 10 down vs ND 0	-1.34092	1.26296	0.200518	0.848948	-1.17793	ND 6 down vs ND 3	-1.53291	1.10478	0.00376198	0.648458	-1.54212	ND 10 down vs ND 3	-2.00685	-1.18501	0.0457435	0.763837	-1.30918	ND 10 down vs ND 6	-1.70371	-1.00601	14.5319	4.86274	0.365046	1
MI0013006_st	hsa-mir-2861	stem-loop	NPC	0.280473	0.00121082	0.543428	1.13416	1.13416	HD 3 up vs HD 0	-1.36712	1.75855	0.345986	1.21831	1.21831	HD 6 up vs HD 0	-1.27269	1.88902	0.550932	0.883805	-1.13147	HD 10 down vs HD 0	-1.75438	1.37037	0.728346	1.0742	1.0742	HD 6 up vs HD 3	-1.44343	1.66557	0.239037	0.779261	-1.28327	HD 10 down vs HD 3	-1.98974	1.20827	0.136798	0.725436	-1.37848	HD 10 down vs HD 6	-2.13738	1.12481	0.838962	1.04269	1.04269	KD 3 up vs KD 0	-1.48704	1.61672	0.62027	1.1078	1.1078	KD 6 up vs KD 0	-1.39965	1.71768	0.451072	1.16978	1.16978	KD 10 up vs KD 0	-1.32549	1.81377	0.768644	1.06244	1.06244	KD 6 up vs KD 3	-1.4594	1.64735	0.578329	1.12188	1.12188	KD 10 up vs KD 3	-1.38208	1.73951	0.791432	1.05594	1.05594	KD 10 up vs KD 6	-1.46838	1.63727	0.000653404	2.50469	2.50469	ND 3 up vs ND 0	1.61538	3.8836	0.000208934	2.86949	2.86949	ND 6 up vs ND 0	1.85065	4.44923	0.0134835	1.79051	1.79051	ND 10 up vs ND 0	1.15477	2.77624	0.512193	1.14565	1.14565	ND 6 up vs ND 3	-1.35341	1.77636	0.121283	0.714863	-1.39887	ND 10 down vs ND 3	-2.16899	1.10842	0.037187	0.623982	-1.60261	ND 10 down vs ND 6	-2.48489	-1.03359	6.85074	6.35578	1.01209	1
MI0016048_st	hsa-mir-3648	stem-loop	NPC	0.223126	3.03741e-05	0.27342	1.31466	1.31466	HD 3 up vs HD 0	-1.27857	2.2098	0.0170704	1.93365	1.93365	HD 6 up vs HD 0	1.15038	3.25025	0.198298	0.722837	-1.38344	HD 10 down vs HD 0	-2.3254	1.21501	0.131465	1.47084	1.47084	HD 6 up vs HD 3	-1.14281	2.47231	0.027431	0.549828	-1.81875	HD 10 down vs HD 3	-3.05711	-1.08202	0.00139975	0.373819	-2.67509	HD 10 down vs HD 6	-4.49652	-1.59148	0.476994	1.19121	1.19121	KD 3 up vs KD 0	-1.41107	2.00229	0.00706869	2.16535	2.16535	KD 6 up vs KD 0	1.28822	3.63971	0.557334	1.15474	1.15474	KD 10 up vs KD 0	-1.45564	1.94098	0.027545	1.81777	1.81777	KD 6 up vs KD 3	1.08144	3.05547	0.898359	0.969382	-1.03159	KD 10 down vs KD 3	-1.73398	1.62942	0.0216637	0.53328	-1.87519	KD 10 down vs KD 6	-3.15198	-1.11559	0.00286819	2.43345	2.43345	ND 3 up vs ND 0	1.44772	4.09035	9.4188e-05	3.92099	3.92099	ND 6 up vs ND 0	2.33269	6.59074	0.000127717	3.74552	3.74552	ND 10 up vs ND 0	2.2283	6.29579	0.0684866	1.61129	1.61129	ND 6 up vs ND 3	-1.04319	2.70839	0.0955044	1.53918	1.53918	ND 10 up vs ND 3	-1.09206	2.58719	0.850887	0.955249	-1.04685	ND 10 down vs ND 6	-1.75963	1.60566	14.2863	18.582	1.41894	1
MI0006428_st	hsa-mir-1281	stem-loop	NPC	0.401545	3.06576e-05	0.680426	0.873197	-1.14522	HD 3 down vs HD 0	-2.30604	1.75829	0.49271	0.796671	-1.25522	HD 6 down vs HD 0	-2.52755	1.6042	0.228995	0.665508	-1.50261	HD 10 down vs HD 0	-3.0257	1.34008	0.78012	0.912361	-1.09606	HD 6 down vs HD 3	-2.20705	1.83715	0.414379	0.762151	-1.31208	HD 10 down vs HD 3	-2.64203	1.53469	0.585797	0.835361	-1.19709	HD 10 down vs HD 6	-2.41049	1.68211	0.921201	1.03299	1.03299	KD 3 up vs KD 0	-1.94933	2.08005	0.285905	1.43161	1.43161	KD 6 up vs KD 0	-1.40655	2.88272	0.0140461	2.51561	2.51561	KD 10 up vs KD 0	1.2493	5.06551	0.329737	1.38589	1.38589	KD 6 up vs KD 3	-1.45294	2.79067	0.0169414	2.43529	2.43529	KD 10 up vs KD 3	1.2094	4.90375	0.10477	1.7572	1.7572	KD 10 up vs KD 6	-1.14593	3.53833	0.000303772	5.00133	5.00133	ND 3 up vs ND 0	2.48374	10.0708	0.000505513	4.54075	4.54075	ND 6 up vs ND 0	2.25501	9.14338	0.000232227	5.26784	5.26784	ND 10 up vs ND 0	2.6161	10.6075	0.768762	0.907909	-1.10143	ND 6 down vs ND 3	-2.21787	1.82819	0.874301	1.05329	1.05329	ND 10 up vs ND 3	-1.91175	2.12093	0.652102	1.16013	1.16013	ND 10 up vs ND 6	-1.7357	2.33606	14.2613	33.696	2.57756	1
MI0016890_st	hsa-mir-4523	stem-loop	NPC	0.390576	3.10204e-05	0.0179191	1.98159	1.98159	HD 3 up vs HD 0	1.15044	3.41323	0.0233989	1.91146	1.91146	HD 6 up vs HD 0	1.10972	3.29242	0.719988	1.09592	1.09592	HD 10 up vs HD 0	-1.5717	1.88769	0.887585	0.964605	-1.03669	HD 6 down vs HD 3	-1.78567	1.6615	0.0351869	0.553052	-1.80815	HD 10 down vs HD 3	-3.11447	-1.04974	0.0456975	0.573345	-1.74415	HD 10 down vs HD 6	-3.00424	-1.01259	0.384852	1.25243	1.25243	KD 3 up vs KD 0	-1.3753	2.15727	0.00233913	2.60938	2.60938	KD 6 up vs KD 0	1.51491	4.49457	0.886078	1.0372	1.0372	KD 10 up vs KD 0	-1.66069	1.78654	0.0123438	2.08346	2.08346	KD 6 up vs KD 3	1.20958	3.58869	0.464486	0.828149	-1.20751	KD 10 down vs KD 3	-2.0799	1.42646	0.00305365	0.397488	-2.5158	KD 10 down vs KD 6	-4.33338	-1.46058	0.00107215	2.90876	2.90876	ND 3 up vs ND 0	1.68872	5.01024	0.000123833	4.0049	4.0049	ND 6 up vs ND 0	2.3251	6.89831	0.000308401	3.4843	3.4843	ND 10 up vs ND 0	2.02286	6.00159	0.224261	1.37684	1.37684	ND 6 up vs ND 3	-1.25103	2.37156	0.483285	1.19787	1.19787	ND 10 up vs ND 3	-1.43795	2.06328	0.587118	0.870009	-1.14941	ND 10 down vs ND 6	-1.97983	1.49856	14.2297	20.2911	1.55561	1
MIMAT0030426_st	hsa-miR-7851-3p	miRNA	NPC	0.579956	3.10452e-05	0.366992	1.68121	1.68121	HD 3 up vs HD 0	-1.9895	5.62327	0.422486	1.58441	1.58441	HD 6 up vs HD 0	-2.11105	5.29949	0.161154	2.28776	2.28776	HD 10 up vs HD 0	-1.46203	7.65202	0.916544	0.942421	-1.0611	HD 6 down vs HD 3	-3.54913	3.15218	0.588492	1.36078	1.36078	HD 10 up vs HD 3	-2.45799	4.55149	0.519913	1.44392	1.44392	HD 10 up vs HD 6	-2.31646	4.82957	0.412592	0.624765	-1.6006	KD 3 down vs KD 0	-5.35365	2.0897	0.532524	1.42781	1.42781	KD 6 up vs KD 0	-2.34259	4.77569	0.803097	1.15173	1.15173	KD 10 up vs KD 0	-2.90412	3.85229	0.161644	2.28535	2.28535	KD 6 up vs KD 3	-1.46357	7.64398	0.291343	1.84347	1.84347	KD 10 up vs KD 3	-1.81439	6.16598	0.704993	0.806645	-1.2397	KD 10 down vs KD 6	-4.14652	2.69804	0.00109541	10.6349	10.6349	ND 3 up vs ND 0	3.17955	35.5713	0.000970403	11.0471	11.0471	ND 6 up vs ND 0	3.3028	36.9501	0.00231715	8.43653	8.43653	ND 10 up vs ND 0	2.5223	28.2183	0.946418	1.03876	1.03876	ND 6 up vs ND 3	-3.21996	3.47442	0.683418	0.793289	-1.26058	ND 10 down vs ND 3	-4.21634	2.65337	0.635375	0.763687	-1.30944	ND 10 down vs ND 6	-4.37977	2.55436	14.2275	100.031	7.66994	1
MIMAT0004504_st	hsa-miR-31-3p	miRNA	NPC	0.360279	0.00654363	0.00143428	0.146133	-6.84306	HD 3 down vs HD 0	-18.9468	-2.47152	0.00139017	0.144944	-6.89924	HD 6 down vs HD 0	-19.1024	-2.49181	0.00462654	0.197472	-5.06401	HD 10 down vs HD 0	-14.021	-1.82898	0.986333	0.991858	-1.00821	HD 6 down vs HD 3	-2.79149	2.74622	0.531605	1.35131	1.35131	HD 10 up vs HD 3	-2.04894	3.74147	0.520712	1.36241	1.36241	HD 10 up vs HD 6	-2.03226	3.77218	0.988091	1.00715	1.00715	KD 3 up vs KD 0	-2.74911	2.78856	0.98446	1.00934	1.00934	KD 6 up vs KD 0	-2.74315	2.79462	0.769558	0.869299	-1.15035	KD 10 down vs KD 0	-3.18505	2.40688	0.996369	1.00217	1.00217	KD 6 up vs KD 3	-2.76276	2.77479	0.75824	0.863129	-1.15858	KD 10 down vs KD 3	-3.20782	2.3898	0.754801	0.861256	-1.16109	KD 10 down vs KD 6	-3.2148	2.38462	0.00864047	0.231196	-4.32533	ND 3 down vs ND 0	-11.9758	-1.56219	0.00312245	0.178669	-5.59696	ND 6 down vs ND 0	-15.4967	-2.02146	0.123038	0.46054	-2.17137	ND 10 down vs ND 0	-6.012	1.27513	0.591474	0.772801	-1.29399	ND 6 down vs ND 3	-3.58277	2.1397	0.16613	1.99199	1.99199	ND 10 up vs ND 3	-1.38995	5.51534	0.0656155	2.57762	2.57762	ND 10 up vs ND 6	-1.07416	7.13682	4.68012	23.4098	5.45668	1
MIMAT0015036_st	hsa-miR-3162-5p	miRNA	NPC	0.187198	1.25068e-06	0.0683934	1.44104	1.44104	HD 3 up vs HD 0	-1.03276	2.14462	0.731456	0.937905	-1.06621	HD 6 down vs HD 0	-1.58678	1.39583	0.821141	1.04307	1.04307	HD 10 up vs HD 0	-1.42679	1.55235	0.0364816	0.650853	-1.53645	HD 6 down vs HD 3	-2.28661	-1.03239	0.101918	0.723832	-1.38154	HD 10 down vs HD 3	-2.05607	1.07724	0.571089	1.11213	1.11213	HD 10 up vs HD 6	-1.3382	1.65512	0.514206	0.884563	-1.1305	KD 3 down vs KD 0	-1.68247	1.31645	0.689596	0.928046	-1.07753	KD 6 down vs KD 0	-1.60364	1.38116	0.575391	0.900258	-1.11079	KD 10 down vs KD 0	-1.65313	1.33981	0.797037	1.04916	1.04916	KD 6 up vs KD 3	-1.41852	1.56141	0.924812	1.01774	1.01774	KD 10 up vs KD 3	-1.4623	1.51465	0.870467	0.970058	-1.03087	KD 10 down vs KD 6	-1.53418	1.44369	1.55296e-06	4.9035	4.9035	ND 3 up vs ND 0	3.29482	7.29762	4.77287e-07	5.91119	5.91119	ND 6 up vs ND 0	3.97191	8.79731	2.22281e-06	4.64698	4.64698	ND 10 up vs ND 0	3.12245	6.91585	0.325952	1.2055	1.2055	ND 6 up vs ND 3	-1.23454	1.79409	0.773445	0.947685	-1.0552	ND 10 down vs ND 3	-1.5704	1.41039	0.211904	0.786132	-1.27205	ND 10 down vs ND 6	-1.89313	1.16996	25.612	19.5271	0.831728	1
MIMAT0022721_st	hsa-miR-1247-3p	miRNA	NPC	0.221101	2.46829e-07	0.000182222	2.9685	2.9685	HD 3 up vs HD 0	1.90116	4.63506	0.804822	0.949644	-1.05303	HD 6 down vs HD 0	-1.64421	1.48279	0.367491	0.825702	-1.21109	HD 10 down vs HD 0	-1.89102	1.28926	0.000121262	0.319907	-3.1259	HD 6 down vs HD 3	-4.88084	-2.00197	4.21169e-05	0.278155	-3.59512	HD 10 down vs HD 3	-5.61348	-2.30247	0.507066	0.869485	-1.15011	HD 10 down vs HD 6	-1.79579	1.35763	0.000196285	0.340022	-2.94099	KD 3 down vs KD 0	-4.59211	-1.88354	0.000440818	0.37544	-2.66354	KD 6 down vs KD 0	-4.1589	-1.70585	0.000141524	0.326284	-3.06481	KD 10 down vs KD 0	-4.78545	-1.96284	0.636746	1.10416	1.10416	KD 6 up vs KD 3	-1.41412	1.72406	0.843562	0.959597	-1.0421	KD 10 down vs KD 3	-1.62716	1.49833	0.505648	0.869071	-1.15065	KD 10 down vs KD 6	-1.79665	1.35698	3.07278e-06	5.3046	5.3046	ND 3 up vs ND 0	3.3973	8.28269	1.02316e-06	6.38476	6.38476	ND 6 up vs ND 0	4.08908	9.96927	0.000270859	2.8259	2.8259	ND 10 up vs ND 0	1.80983	4.41241	0.382641	1.20363	1.20363	ND 6 up vs ND 3	-1.29726	1.87936	0.0095509	0.532726	-1.87714	ND 10 down vs ND 3	-2.93099	-1.2022	0.00180823	0.442601	-2.25937	ND 10 down vs ND 6	-3.52782	-1.447	34.1346	32.687	1.04464	1
MI0025521_st	hsa-mir-7851	stem-loop	NPC	0.375699	3.28106e-05	0.418262	1.19616	1.19616	HD 3 up vs HD 0	-1.33168	1.90537	0.679117	1.09481	1.09481	HD 6 up vs HD 0	-1.45496	1.74393	0.0721985	1.52381	1.52381	HD 10 up vs HD 0	-1.04535	2.42728	0.685933	0.915271	-1.09257	HD 6 down vs HD 3	-1.74037	1.45794	0.27935	1.27391	1.27391	HD 10 up vs HD 3	-1.25041	2.02922	0.14774	1.39184	1.39184	HD 10 up vs HD 6	-1.14446	2.21707	0.478911	0.855422	-1.16901	KD 3 down vs KD 0	-1.86213	1.36261	0.145961	1.39406	1.39406	KD 6 up vs KD 0	-1.14264	2.22061	0.733547	0.928251	-1.07729	KD 10 down vs KD 0	-1.71603	1.47862	0.0412567	1.62968	1.62968	KD 6 up vs KD 3	1.02309	2.59592	0.708858	1.08514	1.08514	KD 10 up vs KD 3	-1.46793	1.72852	0.0812682	0.66586	-1.50182	KD 10 down vs KD 6	-2.39225	1.06065	5.18617e-05	3.69667	3.69667	ND 3 up vs ND 0	2.32071	5.88844	4.08576e-05	3.8238	3.8238	ND 6 up vs ND 0	2.40052	6.09095	8.71214e-05	3.44017	3.44017	ND 10 up vs ND 0	2.15968	5.47987	0.876898	1.03439	1.03439	ND 6 up vs ND 3	-1.53995	1.64769	0.742279	0.930615	-1.07456	ND 10 down vs ND 3	-1.71167	1.48238	0.629691	0.899675	-1.11151	ND 10 down vs ND 6	-1.77054	1.4331	14.0798	14.718	1.14036	1
14qI-3_x_st	14qI-3	CDBox	NPC	0.188155	0.000207344	0.172856	0.720252	-1.3884	HD 3 down vs HD 0	-2.27381	1.17957	0.0453749	0.603177	-1.65789	HD 6 down vs HD 0	-2.71515	-1.01232	0.314414	0.78842	-1.26836	HD 10 down vs HD 0	-2.07721	1.29121	0.448525	0.837453	-1.1941	HD 6 down vs HD 3	-1.95559	1.37151	0.69661	1.09464	1.09464	HD 10 up vs HD 3	-1.49612	1.79272	0.259755	1.30711	1.30711	HD 10 up vs HD 6	-1.25293	2.14068	0.023302	0.555292	-1.80085	KD 3 down vs KD 0	-2.94929	-1.09961	0.08642	0.655178	-1.5263	KD 6 down vs KD 0	-2.49965	1.073	0.0412212	0.595953	-1.67798	KD 10 down vs KD 0	-2.74806	-1.02459	0.479049	1.17988	1.17988	KD 6 up vs KD 3	-1.38804	1.93231	0.760302	1.07322	1.07322	KD 10 up vs KD 3	-1.52598	1.75764	0.682997	0.909605	-1.09938	KD 10 down vs KD 6	-1.80047	1.48967	0.0684423	1.57337	1.57337	ND 3 up vs ND 0	-1.0409	2.57673	1.40039e-05	4.89756	4.89756	ND 6 up vs ND 0	2.99049	8.02082	0.164675	1.39802	1.39802	ND 10 up vs ND 0	-1.17145	2.28956	0.000301466	3.11279	3.11279	ND 6 up vs ND 3	1.90069	5.09787	0.611244	0.888553	-1.12543	ND 10 down vs ND 3	-1.84313	1.4552	0.000128364	0.285452	-3.50321	ND 10 down vs ND 6	-5.73727	-2.13909	9.85492	11.5659	1.28032	1
MI0017429_st	hsa-mir-4784	stem-loop	NPC	0.361823	3.3064e-05	0.245544	1.34985	1.34985	HD 3 up vs HD 0	-1.26534	2.30558	0.157505	1.44837	1.44837	HD 6 up vs HD 0	-1.17927	2.47384	0.140169	0.678328	-1.47421	HD 10 down vs HD 0	-2.51799	1.1586	0.779231	1.07298	1.07298	HD 6 up vs HD 3	-1.59184	1.83268	0.0160255	0.502521	-1.98997	HD 10 down vs HD 3	-3.39891	-1.16507	0.00940884	0.46834	-2.1352	HD 10 down vs HD 6	-3.64697	-1.2501	0.174302	0.701298	-1.42593	KD 3 down vs KD 0	-2.43552	1.19783	0.64869	1.12165	1.12165	KD 6 up vs KD 0	-1.52277	1.91581	0.724479	1.09271	1.09271	KD 10 up vs KD 0	-1.5631	1.86638	0.0801301	1.5994	1.5994	KD 6 up vs KD 3	-1.06792	2.73181	0.0962126	1.55813	1.55813	KD 10 up vs KD 3	-1.0962	2.66132	0.917027	0.974197	-1.02649	KD 10 down vs KD 6	-1.75326	1.66395	0.00100135	2.88839	2.88839	ND 3 up vs ND 0	1.69107	4.93343	0.000285325	3.4569	3.4569	ND 6 up vs ND 0	2.02392	5.90447	0.00139138	2.75978	2.75978	ND 10 up vs ND 0	1.61578	4.71377	0.478648	1.19683	1.19683	ND 6 up vs ND 3	-1.42712	2.04421	0.856036	0.955476	-1.0466	ND 10 down vs ND 3	-1.78761	1.63197	0.377383	0.79834	-1.2526	ND 10 down vs ND 6	-2.13947	1.36358	14.0594	19.4321	1.5078	1
MIMAT0019846_st	hsa-miR-4726-3p	miRNA	NPC	0.576815	3.37502e-05	0.0577814	0.477529	-2.09411	HD 3 down vs HD 0	-4.51246	1.029	0.926732	0.967453	-1.03364	HD 6 down vs HD 0	-2.22733	2.0847	0.0230234	0.399399	-2.50376	HD 10 down vs HD 0	-5.39519	-1.16193	0.0682009	2.02595	2.02595	HD 6 up vs HD 3	-1.06361	4.36559	0.621302	0.836387	-1.19562	HD 10 down vs HD 3	-2.57636	1.80227	0.0273655	0.412836	-2.42227	HD 10 down vs HD 6	-5.21959	-1.12411	0.00335757	3.61216	3.61216	KD 3 up vs KD 0	1.67631	7.78361	0.0316181	2.35589	2.35589	KD 6 up vs KD 0	1.0933	5.07654	0.2363	1.55158	1.55158	KD 10 up vs KD 0	-1.3888	3.3434	0.248484	0.652209	-1.53325	KD 6 down vs KD 3	-3.3039	1.4054	0.0336256	0.429543	-2.32806	KD 10 down vs KD 3	-5.01657	-1.08039	0.258843	0.658597	-1.51838	KD 10 down vs KD 6	-3.27185	1.41917	1.56232e-05	11.531	11.531	ND 3 up vs ND 0	5.35122	24.8473	1.91298e-05	10.965	10.965	ND 6 up vs ND 0	5.08854	23.6276	1.69579e-05	11.2975	11.2975	ND 10 up vs ND 0	5.24286	24.3442	0.88878	0.950912	-1.05162	ND 6 down vs ND 3	-2.26607	2.04906	0.954658	0.979751	-1.02067	ND 10 down vs ND 3	-2.19937	2.1112	0.933826	1.03033	1.03033	ND 10 up vs ND 6	-2.09141	2.22018	14.0049	39.8089	3.10091	1
MIMAT0031119_st	hsa-miR-1199-5p	miRNA	NPC	0.329764	3.3769e-05	0.0026015	3.64287	3.64287	HD 3 up vs HD 0	1.7307	7.66772	0.0398632	2.19728	2.19728	HD 6 up vs HD 0	1.04391	4.62495	0.139381	1.71732	1.71732	HD 10 up vs HD 0	-1.22566	3.61472	0.164635	0.603171	-1.6579	HD 6 down vs HD 3	-3.48965	1.26959	0.0480049	0.47142	-2.12125	HD 10 down vs HD 3	-4.46493	-1.00779	0.484423	0.781568	-1.27948	HD 10 down vs HD 6	-2.69312	1.64509	0.552752	0.811699	-1.23198	KD 3 down vs KD 0	-2.59315	1.70851	0.0106113	2.80801	2.80801	KD 6 up vs KD 0	1.33406	5.91046	0.0676979	1.98556	1.98556	KD 10 up vs KD 0	-1.06008	4.17931	0.00342946	3.45942	3.45942	KD 6 up vs KD 3	1.64354	7.28158	0.0224363	2.44617	2.44617	KD 10 up vs KD 3	1.16216	5.14884	0.330311	0.707105	-1.41422	KD 10 down vs KD 6	-2.97672	1.48835	0.00358174	3.43153	3.43153	ND 3 up vs ND 0	1.63029	7.22289	0.000114151	6.79766	6.79766	ND 6 up vs ND 0	3.22951	14.3081	0.00117084	4.23944	4.23944	ND 10 up vs ND 0	2.01412	8.9234	0.068513	1.98094	1.98094	ND 6 up vs ND 3	-1.06256	4.16959	0.547521	1.23543	1.23543	ND 10 up vs ND 3	-1.70374	2.60041	0.192087	0.623661	-1.60344	ND 10 down vs ND 6	-3.375	1.31272	14.0034	37.4085	2.91424	1
MIMAT0026612_st	hsa-miR-504-3p	miRNA	NPC	0.229789	3.40618e-05	0.0329992	1.78832	1.78832	HD 3 up vs HD 0	1.05701	3.0256	0.0493079	1.69504	1.69504	HD 6 up vs HD 0	1.00188	2.86779	0.92092	0.975829	-1.02477	HD 10 down vs HD 0	-1.73377	1.65097	0.828071	0.94784	-1.05503	HD 6 down vs HD 3	-1.78497	1.60362	0.0274105	0.545667	-1.83262	HD 10 down vs HD 3	-3.10054	-1.0832	0.0410815	0.575695	-1.73703	HD 10 down vs HD 6	-2.93882	-1.0267	0.00719551	0.458428	-2.18137	KD 3 down vs KD 0	-3.69058	-1.28933	0.304083	0.77173	-1.29579	KD 6 down vs KD 0	-2.1923	1.30566	0.057229	0.601963	-1.66123	KD 10 down vs KD 0	-2.81058	1.01844	0.0518871	1.68343	1.68343	KD 6 up vs KD 3	-1.00501	2.84813	0.281092	1.3131	1.3131	KD 10 up vs KD 3	-1.28845	2.22159	0.323585	0.780018	-1.28202	KD 10 down vs KD 6	-2.16901	1.31968	0.000191653	3.58414	3.58414	ND 3 up vs ND 0	2.11846	6.06388	5.7794e-05	4.30393	4.30393	ND 6 up vs ND 0	2.5439	7.28166	5.62384e-05	4.32253	4.32253	ND 10 up vs ND 0	2.55489	7.31314	0.462899	1.20083	1.20083	ND 6 up vs ND 3	-1.40892	2.03163	0.452668	1.20602	1.20602	ND 10 up vs ND 3	-1.40285	2.04042	0.986033	1.00432	1.00432	ND 10 up vs ND 6	-1.68458	1.69918	13.9806	18.6432	1.45473	1
MIMAT0028211_st	hsa-miR-7150	miRNA	NPC	0.266909	9.46383e-08	0.0234551	1.65367	1.65367	HD 3 up vs HD 0	1.08396	2.52281	0.862818	0.966356	-1.03482	HD 6 down vs HD 0	-1.5787	1.47426	0.0855648	0.695466	-1.43789	HD 10 down vs HD 0	-2.19362	1.06099	0.016924	0.584371	-1.71124	HD 6 down vs HD 3	-2.61065	-1.12169	0.000768231	0.420559	-2.37779	HD 10 down vs HD 3	-3.62752	-1.5586	0.115483	0.719679	-1.38951	HD 10 down vs HD 6	-2.11982	1.09793	1.74473e-05	0.264462	-3.78126	KD 3 down vs KD 0	-5.76864	-2.47856	0.00480204	0.512286	-1.95203	KD 6 down vs KD 0	-2.978	-1.27953	0.00529338	0.517552	-1.93217	KD 10 down vs KD 0	-2.94769	-1.26651	0.00516671	1.93709	1.93709	KD 6 up vs KD 3	1.26973	2.95519	0.00468731	1.957	1.957	KD 10 up vs KD 3	1.28279	2.98557	0.958794	1.01028	1.01028	KD 10 up vs KD 6	-1.51006	1.54127	2.08842e-06	5.16436	5.16436	ND 3 up vs ND 0	3.38516	7.87868	9.38577e-07	5.88088	5.88088	ND 6 up vs ND 0	3.85483	8.97179	1.20093e-06	5.64555	5.64555	ND 10 up vs ND 0	3.70058	8.61277	0.515416	1.13874	1.13874	ND 6 up vs ND 3	-1.33971	1.73725	0.654058	1.09317	1.09317	ND 10 up vs ND 3	-1.39556	1.66773	0.836684	0.959984	-1.04168	ND 10 down vs ND 6	-1.58918	1.46454	40.3639	34.7296	0.93863	1
MIMAT0019940_st	hsa-miR-4436b-5p	miRNA	NPC	0.175166	2.2569e-07	0.00229119	1.62638	1.62638	HD 3 up vs HD 0	1.23546	2.141	0.0100086	1.47014	1.47014	HD 6 up vs HD 0	1.11677	1.93532	0.0129047	0.692049	-1.44498	HD 10 down vs HD 0	-1.90221	-1.09766	0.439002	0.903932	-1.10628	HD 6 down vs HD 3	-1.45633	1.18996	1.98097e-05	0.425515	-2.35009	HD 10 down vs HD 3	-3.09371	-1.78521	6.49615e-05	0.470738	-2.12433	HD 10 down vs HD 6	-2.79651	-1.61371	0.964375	1.00577	1.00577	KD 3 up vs KD 0	-1.30887	1.32402	0.0110883	1.45995	1.45995	KD 6 up vs KD 0	1.10903	1.92191	0.0178139	1.41365	1.41365	KD 10 up vs KD 0	1.07386	1.86096	0.012069	1.45157	1.45157	KD 6 up vs KD 3	1.10266	1.91088	0.019383	1.40554	1.40554	KD 10 up vs KD 3	1.0677	1.85028	0.802737	0.968288	-1.03275	KD 10 down vs KD 6	-1.35954	1.27467	4.27635e-06	2.70956	2.70956	ND 3 up vs ND 0	2.05828	3.56692	1.02906e-06	3.13674	3.13674	ND 6 up vs ND 0	2.38278	4.12927	1.04689e-05	2.48907	2.48907	ND 10 up vs ND 0	1.89078	3.27666	0.268508	1.15766	1.15766	ND 6 up vs ND 3	-1.13714	1.52396	0.513888	0.918624	-1.08859	ND 10 down vs ND 3	-1.43304	1.2093	0.0917234	0.79352	-1.26021	ND 10 down vs ND 6	-1.65897	1.04461	34.6752	12.6394	0.397644	1
MIMAT0018002_st	hsa-miR-3621	miRNA	NPC	0.192567	1.73561e-06	0.494234	0.859978	-1.16282	HD 3 down vs HD 0	-1.85338	1.37069	0.0289793	1.69981	1.69981	HD 6 up vs HD 0	1.06647	2.70926	0.0502865	0.627835	-1.59278	HD 10 down vs HD 0	-2.53867	1.00068	0.00785304	1.97657	1.97657	HD 6 up vs HD 3	1.24011	3.15038	0.167138	0.730059	-1.36975	HD 10 down vs HD 3	-2.1832	1.16361	0.000555435	0.369357	-2.70741	HD 10 down vs HD 6	-4.31524	-1.69865	0.643254	0.903349	-1.10699	KD 3 down vs KD 0	-1.76439	1.43982	0.0539276	1.5795	1.5795	KD 6 up vs KD 0	-1.0091	2.5175	0.165655	0.729186	-1.37139	KD 10 down vs KD 0	-2.18581	1.16222	0.0227354	1.74849	1.74849	KD 6 up vs KD 3	1.09701	2.78685	0.336553	0.807203	-1.23885	KD 10 down vs KD 3	-1.97455	1.28657	0.0035623	0.461658	-2.16611	KD 10 down vs KD 6	-3.45248	-1.35903	0.000205043	3.07356	3.07356	ND 3 up vs ND 0	1.92837	4.89883	0.00021839	3.04842	3.04842	ND 6 up vs ND 0	1.9126	4.85876	3.6538e-05	3.89233	3.89233	ND 10 up vs ND 0	2.44207	6.20384	0.970008	0.99182	-1.00825	ND 6 down vs ND 3	-1.60701	1.58083	0.291299	1.26639	1.26639	ND 10 up vs ND 3	-1.25859	2.01846	0.275631	1.27684	1.27684	ND 10 up vs ND 6	-1.24829	2.0351	24.1532	25.3132	1.1433	1
MIMAT0027355_st	hsa-miR-6727-5p	miRNA	NPC	0.105138	8.54622e-08	0.148266	1.20816	1.20816	HD 3 up vs HD 0	-1.08064	1.57737	0.685064	1.05217	1.05217	HD 6 up vs HD 0	-1.24085	1.37371	0.0005522	0.565443	-1.76852	HD 10 down vs HD 0	-2.30897	-1.35458	0.280729	0.870887	-1.14825	HD 6 down vs HD 3	-1.49915	1.13702	4.56067e-05	0.468018	-2.13667	HD 10 down vs HD 3	-2.78961	-1.63655	0.000273286	0.537404	-1.8608	HD 10 down vs HD 6	-2.42943	-1.42525	0.00750886	0.675225	-1.48099	KD 3 down vs KD 0	-1.93356	-1.13435	0.113376	1.23247	1.23247	KD 6 up vs KD 0	-1.05933	1.6091	0.623078	1.06368	1.06368	KD 10 up vs KD 0	-1.22742	1.38873	0.000355793	1.82527	1.82527	KD 6 up vs KD 3	1.39804	2.38305	0.00296314	1.5753	1.5753	KD 10 up vs KD 3	1.20658	2.0567	0.252018	0.863052	-1.15868	KD 10 down vs KD 6	-1.51276	1.12679	1.11007e-06	3.00688	3.00688	ND 3 up vs ND 0	2.30308	3.92575	6.168e-07	3.2011	3.2011	ND 6 up vs ND 0	2.45185	4.17933	4.9832e-07	3.27687	3.27687	ND 10 up vs ND 0	2.50988	4.27825	0.618327	1.06459	1.06459	ND 6 up vs ND 3	-1.22637	1.38992	0.495723	1.08979	1.08979	ND 10 up vs ND 3	-1.19802	1.42282	0.851609	1.02367	1.02367	ND 10 up vs ND 6	-1.2754	1.33649	41.0871	14.0898	0.3741	1
MI0017373_st	hsa-mir-4736	stem-loop	NPC	0.660505	1.66271e-08	0.000561847	2.31885	2.31885	HD 3 up vs HD 0	1.56339	3.43938	5.4783e-05	3.00585	3.00585	HD 6 up vs HD 0	2.02657	4.45834	0.0738291	1.42525	1.42525	HD 10 up vs HD 0	-1.04067	2.11397	0.177067	1.29626	1.29626	HD 6 up vs HD 3	-1.14423	1.92265	0.0196669	0.614638	-1.62697	HD 10 down vs HD 3	-2.41317	-1.09692	0.00140992	0.474161	-2.10899	HD 10 down vs HD 6	-3.1281	-1.4219	0.213322	1.26845	1.26845	KD 3 up vs KD 0	-1.16932	1.88139	0.00409857	1.89616	1.89616	KD 6 up vs KD 0	1.27841	2.81243	0.311142	0.825867	-1.21085	KD 10 down vs KD 0	-1.79596	1.22494	0.0462691	1.49487	1.49487	KD 6 up vs KD 3	1.00785	2.21722	0.0352923	0.651084	-1.5359	KD 10 down vs KD 3	-2.27808	-1.03552	0.000617589	0.435546	-2.29597	KD 10 down vs KD 6	-3.40543	-1.54796	8.32608e-08	7.90498	7.90498	ND 3 up vs ND 0	5.3296	11.7249	3.81776e-08	9.18596	9.18596	ND 6 up vs ND 0	6.19324	13.6248	4.56384e-08	8.86842	8.86842	ND 10 up vs ND 0	5.97915	13.1538	0.422715	1.16205	1.16205	ND 6 up vs ND 3	-1.27639	1.72358	0.53696	1.12188	1.12188	ND 10 up vs ND 3	-1.32209	1.66399	0.849087	0.965432	-1.03581	ND 10 down vs ND 6	-1.53633	1.43195	54.5453	40.8819	0.81764	1
MIMAT0018115_st	hsa-miR-3687	miRNA	NPC	0.373233	3.52057e-05	0.495997	1.29715	1.29715	HD 3 up vs HD 0	-1.72837	2.90815	0.162966	0.576499	-1.73461	HD 6 down vs HD 0	-3.88891	1.29248	0.623859	0.82986	-1.20502	HD 10 down vs HD 0	-2.7016	1.86051	0.049137	0.444436	-2.25004	HD 6 down vs HD 3	-5.04449	-1.00361	0.25127	0.639758	-1.56309	HD 10 down vs HD 3	-3.50438	1.43431	0.344964	1.43948	1.43948	HD 10 up vs HD 6	-1.55747	3.22725	0.0192587	0.367513	-2.721	KD 3 down vs KD 0	-6.10035	-1.21367	0.0801786	2.03017	2.03017	KD 6 up vs KD 0	-1.10432	4.55156	0.668053	1.1769	1.1769	KD 10 up vs KD 0	-1.90497	2.63856	0.000597934	5.52409	5.52409	KD 6 up vs KD 3	2.46396	12.3848	0.00851606	3.20234	3.20234	KD 10 up vs KD 3	1.42837	7.1795	0.166903	0.579704	-1.72502	KD 10 down vs KD 6	-3.86741	1.29967	0.0123269	2.97466	2.97466	ND 3 up vs ND 0	1.32682	6.66906	0.000258586	6.63619	6.63619	ND 6 up vs ND 0	2.96	14.878	8.52092e-05	8.56626	8.56626	ND 10 up vs ND 0	3.82089	19.2052	0.051207	2.23091	2.23091	ND 6 up vs ND 3	-1.00495	5.00159	0.0145025	2.87974	2.87974	ND 10 up vs ND 3	1.28448	6.45625	0.503948	1.29084	1.29084	ND 10 up vs ND 6	-1.73682	2.894	13.8936	43.6754	3.42935	1
MI0016964_st	hsa-mir-3960	stem-loop	NPC	0.145938	3.53422e-05	0.0421534	1.47461	1.47461	HD 3 up vs HD 0	1.01634	2.1395	0.116645	1.33487	1.33487	HD 6 up vs HD 0	-1.08692	1.93675	0.640405	0.921404	-1.0853	HD 10 down vs HD 0	-1.57466	1.33686	0.570788	0.905236	-1.10468	HD 6 down vs HD 3	-1.60278	1.3134	0.0175069	0.624847	-1.60039	HD 10 down vs HD 3	-2.322	-1.10304	0.0507868	0.690259	-1.44873	HD 10 down vs HD 6	-2.10196	1.00149	0.100383	0.737816	-1.35535	KD 3 down vs KD 0	-1.96647	1.07049	0.456692	1.1404	1.1404	KD 6 up vs KD 0	-1.27227	1.6546	0.122691	1.32797	1.32797	KD 10 up vs KD 0	-1.09257	1.92674	0.0255051	1.54564	1.54564	KD 6 up vs KD 3	1.06531	2.24256	0.00488933	1.79986	1.79986	KD 10 up vs KD 3	1.24052	2.61141	0.390233	1.16447	1.16447	KD 10 up vs KD 6	-1.24597	1.68953	0.000161548	2.51294	2.51294	ND 3 up vs ND 0	1.732	3.64601	0.000210758	2.44392	2.44392	ND 6 up vs ND 0	1.68442	3.54586	0.000524426	2.22755	2.22755	ND 10 up vs ND 0	1.5353	3.23194	0.873196	0.972533	-1.02824	ND 6 down vs ND 3	-1.49187	1.41104	0.493829	0.886432	-1.12812	ND 10 down vs ND 3	-1.63678	1.28612	0.597282	0.911467	-1.09713	ND 10 down vs ND 6	-1.59182	1.32244	13.8834	9.27474	0.728777	1
ENSG00000206661_st	ENSG00000206661	snoRNA	NPC	0.00929031	0.0782105	0.0917961	0.770438	-1.29796	HD 3 down vs HD 0	-1.76983	1.05052	0.223288	0.832955	-1.20054	HD 6 down vs HD 0	-1.63699	1.13577	0.437745	0.892042	-1.12102	HD 10 down vs HD 0	-1.52856	1.21634	0.593596	1.08115	1.08115	HD 6 up vs HD 3	-1.2612	1.47419	0.323431	1.15784	1.15784	HD 10 up vs HD 3	-1.17766	1.57876	0.63879	1.07094	1.07094	HD 10 up vs HD 6	-1.27322	1.46027	0.0492361	1.36521	1.36521	KD 3 up vs KD 0	1.00122	1.86152	0.503122	1.10323	1.10323	KD 6 up vs KD 0	-1.23595	1.50431	0.0734198	1.32205	1.32205	KD 10 up vs KD 0	-1.03139	1.80266	0.160206	0.808106	-1.23746	KD 6 down vs KD 3	-1.68733	1.10189	0.825194	0.968382	-1.03265	KD 10 down vs KD 3	-1.40806	1.32043	0.227701	1.19834	1.19834	KD 10 up vs KD 6	-1.13786	1.63398	0.800965	1.03736	1.03736	ND 3 up vs ND 0	-1.31443	1.41449	0.00578547	1.61074	1.61074	ND 6 up vs ND 0	1.18129	2.19631	0.112467	1.27602	1.27602	ND 10 up vs ND 0	-1.06859	1.7399	0.00933194	1.55273	1.55273	ND 6 up vs ND 3	1.13875	2.11721	0.171347	1.23006	1.23006	ND 10 up vs ND 3	-1.10852	1.67724	0.127604	0.792192	-1.26232	ND 10 down vs ND 6	-1.72123	1.08019	2.35621	1.09264	0.505886	1
MI0016423_st	hsa-mir-3917	stem-loop	NPC	0.50076	3.68127e-05	0.0721233	1.66002	1.66002	HD 3 up vs HD 0	-1.05463	2.90624	0.0291167	1.89019	1.89019	HD 6 up vs HD 0	1.07966	3.30919	0.720305	1.09881	1.09881	HD 10 up vs HD 0	-1.59329	1.92371	0.622594	1.13865	1.13865	HD 6 up vs HD 3	-1.53754	1.99346	0.134415	0.661923	-1.51075	HD 10 down vs HD 3	-2.6449	1.15884	0.0564888	0.581323	-1.72021	HD 10 down vs HD 6	-3.01161	1.01773	0.949352	0.983467	-1.01681	KD 3 down vs KD 0	-1.78015	1.72177	0.48503	1.20344	1.20344	KD 6 up vs KD 0	-1.45476	2.10689	0.119392	1.53883	1.53883	KD 10 up vs KD 0	-1.13769	2.69406	0.447484	1.22367	1.22367	KD 6 up vs KD 3	-1.43071	2.14231	0.107094	1.5647	1.5647	KD 10 up vs KD 3	-1.11888	2.73935	0.357721	1.27869	1.27869	KD 10 up vs KD 6	-1.36915	2.23863	4.0577e-05	5.02578	5.02578	ND 3 up vs ND 0	2.87069	8.79872	3.16726e-05	5.24609	5.24609	ND 6 up vs ND 0	2.99653	9.18443	2.65207e-05	5.41208	5.41208	ND 10 up vs ND 0	3.09135	9.47503	0.870215	1.04384	1.04384	ND 6 up vs ND 3	-1.6772	1.82747	0.77818	1.07686	1.07686	ND 10 up vs ND 3	-1.62576	1.88529	0.905545	1.03164	1.03164	ND 10 up vs ND 6	-1.69702	1.80611	13.7767	20.8384	1.65009	1
MIMAT0027363_st	hsa-miR-6731-5p	miRNA	NPC	0.382018	0.109944	0.165644	1.89712	1.89712	HD 3 up vs HD 0	-1.35632	4.88146	0.347222	1.52863	1.52863	HD 6 up vs HD 0	-1.68327	3.93332	0.15618	1.92759	1.92759	HD 10 up vs HD 0	-1.33488	4.95987	0.627577	0.805767	-1.24105	HD 6 down vs HD 3	-3.19335	2.07332	0.971303	1.01606	1.01606	HD 10 up vs HD 3	-2.53242	2.61442	0.602693	1.26099	1.26099	HD 10 up vs HD 6	-2.04054	3.24464	0.653603	0.819042	-1.22094	KD 3 down vs KD 0	-3.1416	2.10747	0.470062	0.723561	-1.38205	KD 6 down vs KD 0	-3.55616	1.86179	0.69161	0.838382	-1.19277	KD 10 down vs KD 0	-3.06912	2.15724	0.779943	0.883424	-1.13196	KD 6 down vs KD 3	-2.91264	2.27314	0.957975	1.02361	1.02361	KD 10 up vs KD 3	-2.51374	2.63386	0.740061	1.15869	1.15869	KD 10 up vs KD 6	-2.2207	2.98142	0.0351446	2.80044	2.80044	ND 3 up vs ND 0	1.08835	7.20581	0.0213341	3.15121	3.15121	ND 6 up vs ND 0	1.22467	8.10836	0.00585796	4.26313	4.26313	ND 10 up vs ND 0	1.65681	10.9695	0.790207	1.12525	1.12525	ND 6 up vs ND 3	-2.28668	2.89539	0.35178	1.52231	1.52231	ND 10 up vs ND 3	-1.69026	3.91705	0.499251	1.35286	1.35286	ND 10 up vs ND 6	-1.90197	3.48103	2.09405	9.02101	4.69954	1
MI0025241_st	hsa-mir-7705	stem-loop	NPC	0.413847	0.002276	0.405428	0.855536	-1.16886	HD 3 down vs HD 0	-1.73372	1.26898	0.294932	0.820234	-1.21916	HD 6 down vs HD 0	-1.80834	1.21662	0.436748	0.864528	-1.1567	HD 10 down vs HD 0	-1.71569	1.28232	0.819775	0.958736	-1.04304	HD 6 down vs HD 3	-1.5471	1.42205	0.954876	1.01051	1.01051	HD 10 up vs HD 3	-1.46783	1.49885	0.77627	1.054	1.054	HD 10 up vs HD 6	-1.40726	1.56336	0.527962	0.889045	-1.1248	KD 3 down vs KD 0	-1.66837	1.31868	0.286383	0.81719	-1.22371	KD 6 down vs KD 0	-1.81507	1.2121	0.025719	0.631011	-1.58476	KD 10 down vs KD 0	-2.35061	-1.06843	0.649724	0.919177	-1.08793	KD 6 down vs KD 3	-1.61368	1.36338	0.0824836	0.709762	-1.40892	KD 10 down vs KD 3	-2.0898	1.05276	0.178547	0.772172	-1.29505	KD 10 down vs KD 6	-1.92089	1.14533	0.000219762	2.56503	2.56503	ND 3 up vs ND 0	1.72932	3.80461	0.0529967	1.47455	1.47455	ND 6 up vs ND 0	-1.00591	2.18713	0.0528336	1.47501	1.47501	ND 10 up vs ND 0	-1.00559	2.18782	0.00990582	0.574865	-1.73954	ND 6 down vs ND 3	-2.58019	-1.17278	0.00993768	0.575045	-1.739	ND 10 down vs ND 3	-2.57938	-1.17242	0.99865	1.00031	1.00031	ND 10 up vs ND 6	-1.4828	1.48372	5.9694	4.47464	0.817741	1
MIMAT0027474_st	hsa-miR-6787-5p	miRNA	NPC	0.255593	8.58709e-08	0.234246	1.26637	1.26637	HD 3 up vs HD 0	-1.19083	1.90971	0.0057797	1.88067	1.88067	HD 6 up vs HD 0	1.24711	2.8361	0.014166	0.582415	-1.71699	HD 10 down vs HD 0	-2.58926	-1.13857	0.057797	1.48509	1.48509	HD 6 up vs HD 3	-1.01544	2.23956	0.00142167	0.459911	-2.17433	HD 10 down vs HD 3	-3.27895	-1.44184	4.46971e-05	0.309685	-3.22909	HD 10 down vs HD 6	-4.86954	-2.14127	0.0132576	0.57851	-1.72858	KD 3 down vs KD 0	-2.60674	-1.14625	0.682322	0.923968	-1.08229	KD 6 down vs KD 0	-1.63212	1.39337	0.0527862	0.666922	-1.49942	KD 10 down vs KD 0	-2.26117	1.00574	0.02878	1.59715	1.59715	KD 6 up vs KD 3	1.0591	2.40854	0.465213	1.15283	1.15283	KD 10 up vs KD 3	-1.30811	1.73849	0.109413	0.721803	-1.38542	KD 10 down vs KD 6	-2.08925	1.0885	6.78952e-07	5.90862	5.90862	ND 3 up vs ND 0	3.91812	8.91034	5.26716e-07	6.16613	6.16613	ND 6 up vs ND 0	4.08888	9.29867	7.01957e-07	5.87597	5.87597	ND 10 up vs ND 0	3.89647	8.86111	0.824812	1.04358	1.04358	ND 6 up vs ND 3	-1.44505	1.57375	0.977041	0.994475	-1.00556	ND 10 down vs ND 3	-1.5164	1.49969	0.80256	0.952944	-1.04938	ND 10 down vs ND 6	-1.58249	1.43706	41.053	33.4125	0.887876	1
MIMAT0022839_st	hsa-miR-3190-3p	miRNA	NPC	0.475747	3.76248e-05	0.0136517	2.09487	2.09487	HD 3 up vs HD 0	1.1989	3.66045	0.691126	0.900984	-1.1099	HD 6 down vs HD 0	-1.93936	1.57432	0.092342	0.625944	-1.59759	HD 10 down vs HD 0	-2.79152	1.09373	0.00641069	0.43009	-2.3251	HD 6 down vs HD 3	-4.06272	-1.33065	0.000500364	0.298798	-3.34675	HD 10 down vs HD 3	-5.84789	-1.91534	0.180507	0.694734	-1.4394	HD 10 down vs HD 6	-2.51512	1.21393	0.694002	0.901912	-1.10876	KD 3 down vs KD 0	-1.93737	1.57594	0.0133514	2.10131	2.10131	KD 6 up vs KD 0	1.20258	3.67169	0.144867	1.49099	1.49099	KD 10 up vs KD 0	-1.17193	2.60526	0.00631691	2.32984	2.32984	KD 6 up vs KD 3	1.33337	4.07101	0.0733151	1.65314	1.65314	KD 10 up vs KD 3	-1.05698	2.88859	0.205207	0.709552	-1.40934	KD 10 down vs KD 6	-2.46259	1.23983	8.24677e-05	4.43748	4.43748	ND 3 up vs ND 0	2.53957	7.75377	0.000623959	3.2386	3.2386	ND 6 up vs ND 0	1.85345	5.65892	0.000260914	3.69457	3.69457	ND 10 up vs ND 0	2.1144	6.45565	0.242424	0.729828	-1.37019	ND 6 down vs ND 3	-2.39417	1.27525	0.488102	0.832582	-1.20108	ND 10 down vs ND 3	-2.09869	1.4548	0.616414	1.14079	1.14079	ND 10 up vs ND 6	-1.53169	1.99335	13.7199	20.6093	1.63871	1
MI0003761_st	hsa-mir-668	stem-loop	NPC	0.381695	0.00301457	0.370448	1.1591	1.1591	HD 3 up vs HD 0	-1.21905	1.63782	0.0424614	1.43353	1.43353	HD 6 up vs HD 0	1.01452	2.02558	0.150885	1.27565	1.27565	HD 10 up vs HD 0	-1.10768	1.8025	0.205326	1.23676	1.23676	HD 6 up vs HD 3	-1.14251	1.74754	0.557215	1.10055	1.10055	HD 10 up vs HD 3	-1.28391	1.55508	0.476238	0.889866	-1.12376	HD 10 down vs HD 6	-1.58789	1.25739	0.0447281	0.700779	-1.42698	KD 3 down vs KD 0	-2.01634	-1.00989	0.191488	0.802807	-1.24563	KD 6 down vs KD 0	-1.76008	1.13437	0.0237332	0.663193	-1.50786	KD 10 down vs KD 0	-2.13061	-1.06713	0.408437	1.14559	1.14559	KD 6 up vs KD 3	-1.23343	1.61873	0.734293	0.946366	-1.05667	KD 10 down vs KD 3	-1.49309	1.33722	0.251788	0.826093	-1.21052	KD 10 down vs KD 6	-1.71047	1.16727	0.896598	1.02129	1.02129	ND 3 up vs ND 0	-1.38356	1.44308	0.0015874	1.90388	1.90388	ND 6 up vs ND 0	1.3474	2.69019	0.00506652	1.72093	1.72093	ND 10 up vs ND 0	1.21792	2.43169	0.00201588	1.8642	1.8642	ND 6 up vs ND 3	1.31932	2.63412	0.00647674	1.68506	1.68506	ND 10 up vs ND 3	1.19254	2.381	0.536271	0.903907	-1.10631	ND 10 down vs ND 6	-1.56322	1.27723	5.60486	3.23082	0.628834	1
MIMAT0004982_st	hsa-miR-939-5p	miRNA	NPC	0.255545	3.60153e-08	5.269e-05	2.41877	2.41877	HD 3 up vs HD 0	1.76509	3.31451	0.00044998	1.99554	1.99554	HD 6 up vs HD 0	1.45624	2.73455	0.536294	1.09643	1.09643	HD 10 up vs HD 0	-1.24981	1.50248	0.208186	0.825024	-1.21209	HD 6 down vs HD 3	-1.66096	1.13056	0.000142605	0.453303	-2.20603	HD 10 down vs HD 3	-3.023	-1.60985	0.00136723	0.549442	-1.82003	HD 10 down vs HD 6	-2.49405	-1.32816	0.338858	0.865856	-1.15493	KD 3 down vs KD 0	-1.58263	1.18651	0.0443415	1.38365	1.38365	KD 6 up vs KD 0	1.00971	1.89606	0.310779	1.16535	1.16535	KD 10 up vs KD 0	-1.1759	1.59692	0.00706318	1.59801	1.59801	KD 6 up vs KD 3	1.16615	2.18981	0.0623891	1.34589	1.34589	KD 10 up vs KD 3	-1.01816	1.84432	0.258034	0.842232	-1.18732	KD 10 down vs KD 6	-1.62703	1.15414	1.35237e-05	2.76843	2.76843	ND 3 up vs ND 0	2.02026	3.79367	4.4134e-06	3.12297	3.12297	ND 6 up vs ND 0	2.27898	4.27951	2.53005e-06	3.32735	3.32735	ND 10 up vs ND 0	2.42813	4.55958	0.420918	1.12806	1.12806	ND 6 up vs ND 3	-1.21476	1.54582	0.227551	1.20189	1.20189	ND 10 up vs ND 3	-1.14015	1.64699	0.668882	1.06545	1.06545	ND 10 up vs ND 6	-1.28616	1.46002	47.7334	22.8504	0.522228	1
MIMAT0027586_st	hsa-miR-6842-5p	miRNA	NPC	0.631483	4.08138e-05	0.689912	0.910691	-1.09807	HD 3 down vs HD 0	-1.80796	1.49945	0.0655715	1.58996	1.58996	HD 6 up vs HD 0	-1.03556	2.61786	0.448165	0.835723	-1.19657	HD 10 down vs HD 0	-1.97014	1.37601	0.0314488	1.74588	1.74588	HD 6 up vs HD 3	1.06036	2.87459	0.71394	0.91768	-1.0897	HD 10 down vs HD 3	-1.79419	1.51095	0.0157412	0.525625	-1.9025	HD 10 down vs HD 6	-3.13245	-1.15548	0.222399	1.34249	1.34249	KD 3 up vs KD 0	-1.22645	2.2104	0.187751	1.3767	1.3767	KD 6 up vs KD 0	-1.19597	2.26673	0.575314	1.14089	1.14089	KD 10 up vs KD 0	-1.44317	1.87846	0.914257	1.02549	1.02549	KD 6 up vs KD 3	-1.60557	1.68846	0.490682	0.849831	-1.1767	KD 10 down vs KD 3	-1.93744	1.39924	0.427684	0.828711	-1.20669	KD 10 down vs KD 6	-1.98681	1.36447	7.34939e-05	3.851	3.851	ND 3 up vs ND 0	2.33891	6.34065	6.60239e-05	3.91264	3.91264	ND 6 up vs ND 0	2.37635	6.44214	5.77961e-05	3.99112	3.99112	ND 10 up vs ND 0	2.42401	6.57135	0.945823	1.01601	1.01601	ND 6 up vs ND 3	-1.62055	1.67285	0.878503	1.03639	1.03639	ND 10 up vs ND 3	-1.58869	1.7064	0.932284	1.02006	1.02006	ND 10 up vs ND 6	-1.61412	1.67952	13.5098	16.201	1.30821	1
MI0017323_st	hsa-mir-4690	stem-loop	NPC	0.352443	4.18959e-05	0.609643	1.15694	1.15694	HD 3 up vs HD 0	-1.5842	2.12048	0.922379	0.972709	-1.02806	HD 6 down vs HD 0	-1.88425	1.78281	0.941811	0.979487	-1.02094	HD 10 down vs HD 0	-1.87121	1.79523	0.544454	0.840759	-1.1894	HD 6 down vs HD 3	-2.17997	1.54096	0.56044	0.846616	-1.18117	HD 10 down vs HD 3	-2.16488	1.5517	0.98049	1.00697	1.00697	HD 10 up vs HD 6	-1.82014	1.8456	0.0121395	0.440273	-2.27132	KD 3 down vs KD 0	-4.16293	-1.23924	0.582686	0.854685	-1.17002	KD 6 down vs KD 0	-2.14445	1.56649	0.227209	0.701934	-1.42463	KD 10 down vs KD 0	-2.61111	1.28652	0.0344152	1.94126	1.94126	KD 6 up vs KD 3	1.05916	3.55799	0.119288	1.59432	1.59432	KD 10 up vs KD 3	-1.1496	2.92211	0.492426	0.821279	-1.21761	KD 10 down vs KD 6	-2.23167	1.50526	0.000736766	3.48721	3.48721	ND 3 up vs ND 0	1.90264	6.39145	0.000426329	3.80939	3.80939	ND 6 up vs ND 0	2.07842	6.98195	0.00147481	3.12622	3.12622	ND 10 up vs ND 0	1.70568	5.72981	0.756105	1.09239	1.09239	ND 6 up vs ND 3	-1.67781	2.00216	0.701219	0.896481	-1.11547	ND 10 down vs ND 3	-2.04447	1.64309	0.490804	0.82066	-1.21853	ND 10 down vs ND 6	-2.23336	1.50413	13.4429	23.7979	1.93123	1
ENSG00000238587_st	ENSG00000238587	snoRNA	NPC	0.494203	4.19888e-05	0.365706	1.29322	1.29322	HD 3 up vs HD 0	-1.40328	2.34689	0.120792	1.57895	1.57895	HD 6 up vs HD 0	-1.14935	2.86541	0.262105	0.724792	-1.37971	HD 10 down vs HD 0	-2.50383	1.31532	0.479505	1.22094	1.22094	HD 6 up vs HD 3	-1.48636	2.21571	0.0558458	0.560454	-1.78427	HD 10 down vs HD 3	-3.23802	1.01709	0.0147131	0.459035	-2.17849	HD 10 down vs HD 6	-3.95343	-1.20043	0.156272	0.661187	-1.51243	KD 3 down vs KD 0	-2.7447	1.19989	0.595106	1.16105	1.16105	KD 6 up vs KD 0	-1.56303	2.10703	0.608222	0.86591	-1.15485	KD 10 down vs KD 0	-2.09578	1.57142	0.0619336	1.75602	1.75602	KD 6 up vs KD 3	-1.03345	3.18675	0.343507	1.30963	1.30963	KD 10 up vs KD 3	-1.3857	2.37666	0.304668	0.745796	-1.34085	KD 10 down vs KD 6	-2.43332	1.35344	9.60189e-05	4.78083	4.78083	ND 3 up vs ND 0	2.63441	8.67605	4.622e-05	5.44358	5.44358	ND 6 up vs ND 0	2.99962	9.87879	0.00109171	3.2137	3.2137	ND 10 up vs ND 0	1.77087	5.8321	0.643567	1.13863	1.13863	ND 6 up vs ND 3	-1.59381	2.06633	0.172105	0.672206	-1.48764	ND 10 down vs ND 3	-2.69971	1.21989	0.0780181	0.590365	-1.69387	ND 10 down vs ND 6	-3.07396	1.07137	13.4372	23.0163	1.86859	1
MIMAT0031178_st	hsa-miR-7975	miRNA	NPC	0.404692	4.2533e-05	0.735511	0.856943	-1.16694	HD 3 down vs HD 0	-3.08715	2.26705	0.0819279	2.33434	2.33434	HD 6 up vs HD 0	-1.1333	6.17552	0.838856	1.09723	1.09723	HD 10 up vs HD 0	-2.41107	2.90275	0.0444499	2.72403	2.72403	HD 6 up vs HD 3	1.02968	7.20646	0.590035	1.28041	1.28041	HD 10 up vs HD 3	-2.06615	3.38733	0.116671	0.470041	-2.12747	HD 10 down vs HD 6	-5.62826	1.2435	0.731534	0.854866	-1.16977	KD 3 down vs KD 0	-3.09465	2.26156	0.876554	1.07343	1.07343	KD 6 up vs KD 0	-2.46455	2.83976	0.331898	0.636679	-1.57065	KD 10 down vs KD 0	-4.15517	1.68434	0.619384	1.25567	1.25567	KD 6 up vs KD 3	-2.10686	3.32188	0.521745	0.74477	-1.3427	KD 10 down vs KD 3	-3.55212	1.9703	0.264776	0.593127	-1.68598	KD 10 down vs KD 6	-4.46028	1.56912	0.00141023	6.30578	6.30578	ND 3 up vs ND 0	2.38358	16.682	0.00374773	4.9567	4.9567	ND 6 up vs ND 0	1.87363	13.113	0.00103838	6.81015	6.81015	ND 10 up vs ND 0	2.57423	18.0163	0.599659	0.786057	-1.27217	ND 6 down vs ND 3	-3.36555	2.07952	0.866049	1.07999	1.07999	ND 10 up vs ND 3	-2.44958	2.85712	0.490399	1.37393	1.37393	ND 10 up vs ND 6	-1.92551	3.63474	13.4044	61.1862	4.9796	1
MI0022664_st	hsa-mir-6819	stem-loop	NPC	0.254058	4.44513e-05	0.205218	1.36927	1.36927	HD 3 up vs HD 0	-1.21764	2.28296	0.0376912	1.72972	1.72972	HD 6 up vs HD 0	1.03745	2.88393	0.814395	0.945251	-1.05792	HD 10 down vs HD 0	-1.76385	1.576	0.338913	1.26324	1.26324	HD 6 up vs HD 3	-1.31984	2.10618	0.140205	0.690332	-1.44858	HD 10 down vs HD 3	-2.41519	1.15098	0.0242984	0.546477	-1.8299	HD 10 down vs HD 6	-3.05096	-1.09754	0.236447	0.74647	-1.33964	KD 3 down vs KD 0	-2.23355	1.24457	0.126199	0.68004	-1.4705	KD 6 down vs KD 0	-2.45174	1.13382	0.776104	1.07063	1.07063	KD 10 up vs KD 0	-1.55729	1.78504	0.698153	0.911007	-1.09769	KD 6 down vs KD 3	-1.83015	1.5189	0.150195	1.43426	1.43426	KD 10 up vs KD 3	-1.16247	2.39131	0.076989	1.57436	1.57436	KD 10 up vs KD 6	-1.05902	2.62491	0.000371317	3.15067	3.15067	ND 3 up vs ND 0	1.8897	5.25304	6.72238e-05	4.03817	4.03817	ND 6 up vs ND 0	2.42201	6.73276	9.53885e-05	3.83078	3.83078	ND 10 up vs ND 0	2.29762	6.38699	0.310982	1.28169	1.28169	ND 6 up vs ND 3	-1.30085	2.13693	0.421076	1.21586	1.21586	ND 10 up vs ND 3	-1.37127	2.02719	0.825982	0.948643	-1.05414	ND 10 down vs ND 6	-1.75754	1.58165	13.2925	16.7524	1.37487	1
MIMAT0025852_st	hsa-miR-6721-5p	miRNA	NPC	0.460523	4.57796e-05	0.963225	1.02427	1.02427	HD 3 up vs HD 0	-2.96171	3.10721	0.615964	1.29987	1.29987	HD 6 up vs HD 0	-2.33376	3.94328	0.178931	0.483314	-2.06905	HD 10 down vs HD 0	-6.27665	1.46618	0.648283	1.26907	1.26907	HD 6 up vs HD 3	-2.3904	3.84985	0.166066	0.471862	-2.11926	HD 10 down vs HD 3	-6.42897	1.43144	0.0759208	0.371817	-2.6895	HD 10 down vs HD 6	-8.15883	1.12794	0.0289325	0.282692	-3.53742	KD 3 down vs KD 0	-10.7311	-1.16608	0.131922	2.27827	2.27827	KD 6 up vs KD 0	-1.33153	6.91134	0.679316	1.24083	1.24083	KD 10 up vs KD 0	-2.44481	3.76417	0.00147994	8.0592	8.0592	KD 6 up vs KD 3	2.65666	24.4483	0.0132244	4.38933	4.38933	KD 10 up vs KD 3	1.44691	13.3154	0.255924	0.544636	-1.83609	KD 10 down vs KD 6	-5.56994	1.6522	0.00597922	5.4573	5.4573	ND 3 up vs ND 0	1.79896	16.5552	0.0138873	4.33085	4.33085	ND 6 up vs ND 0	1.42763	13.138	0.000665241	10.1542	10.1542	ND 10 up vs ND 0	3.34726	30.8038	0.657996	0.793588	-1.2601	ND 6 down vs ND 3	-3.82263	2.40742	0.246226	1.86067	1.86067	ND 10 up vs ND 3	-1.63038	5.6445	0.120172	2.34463	2.34463	ND 10 up vs ND 6	-1.29385	7.11263	13.2182	78.5094	6.47945	1
MI0020345_st	hsa-mir-6068	stem-loop	NPC	0.475706	4.60148e-05	0.0135717	1.90414	1.90414	HD 3 up vs HD 0	1.17177	3.09424	0.770552	1.06874	1.06874	HD 6 up vs HD 0	-1.52049	1.73671	0.690524	0.913113	-1.09516	HD 10 down vs HD 0	-1.77964	1.48382	0.0235777	0.561272	-1.78167	HD 6 down vs HD 3	-2.89523	-1.09641	0.0063633	0.479541	-2.08533	HD 10 down vs HD 3	-3.38867	-1.28327	0.493523	0.854384	-1.17043	HD 10 down vs HD 6	-1.90197	1.38838	0.143538	1.4173	1.4173	KD 3 up vs KD 0	-1.14655	2.30313	0.0840589	1.52159	1.52159	KD 6 up vs KD 0	-1.06797	2.47259	0.293868	1.27712	1.27712	KD 10 up vs KD 0	-1.2724	2.07533	0.7555	1.07358	1.07358	KD 6 up vs KD 3	-1.51364	1.74457	0.648602	0.901092	-1.10976	KD 10 down vs KD 3	-1.80338	1.46428	0.447118	0.839336	-1.19142	KD 10 down vs KD 6	-1.93607	1.36393	0.000123692	3.45236	3.45236	ND 3 up vs ND 0	2.12452	5.61012	5.06795e-06	5.64754	5.64754	ND 6 up vs ND 0	3.47539	9.1773	0.000106516	3.52548	3.52548	ND 10 up vs ND 0	2.16952	5.72894	0.0473955	1.63585	1.63585	ND 6 up vs ND 3	1.00667	2.65827	0.926614	1.02118	1.02118	ND 10 up vs ND 3	-1.5913	1.65943	0.0560723	0.624252	-1.60192	ND 10 down vs ND 6	-2.60313	1.01441	13.2053	15.0125	1.2402	1
ENSG00000252505_x_st	ENSG00000252505	snoRNA	NPC	0.225655	1.09784e-07	9.58011e-06	4.86581	4.86581	HD 3 up vs HD 0	3.03276	7.80679	0.365042	1.22664	1.22664	HD 6 up vs HD 0	-1.30798	1.96804	0.724813	1.08134	1.08134	HD 10 up vs HD 0	-1.48373	1.73492	3.66108e-05	0.252093	-3.96679	HD 6 down vs HD 3	-6.36439	-2.47242	1.57892e-05	0.222232	-4.4998	HD 10 down vs HD 3	-7.21956	-2.80464	0.571959	0.881547	-1.13437	HD 10 down vs HD 6	-1.82	1.41437	1.30297e-06	0.146258	-6.83722	KD 3 down vs KD 0	-10.9698	-4.2615	0.000588763	0.366867	-2.72578	KD 6 down vs KD 0	-4.37329	-1.69892	0.0508707	0.624585	-1.60106	KD 10 down vs KD 0	-2.56877	1.0021	0.00115096	2.50835	2.50835	KD 6 up vs KD 3	1.5634	4.02444	2.22627e-05	4.27043	4.27043	KD 10 up vs KD 3	2.66167	6.85155	0.0304682	1.70248	1.70248	KD 10 up vs KD 6	1.06112	2.73149	1.88912e-07	9.98784	9.98784	ND 3 up vs ND 0	6.22521	16.0247	6.81393e-07	7.71878	7.71878	ND 6 up vs ND 0	4.81096	12.3841	8.80971e-06	4.93133	4.93133	ND 10 up vs ND 0	3.0736	7.91191	0.257922	0.772818	-1.29397	ND 6 down vs ND 3	-2.07606	1.23992	0.00692253	0.493734	-2.02538	ND 10 down vs ND 3	-3.24956	-1.26238	0.0612363	0.638875	-1.56525	ND 10 down vs ND 6	-2.51132	1.02502	39.3331	42.3977	1.17591	1
ENSG00000212395_x_st	ENSG00000212395	snoRNA	NPC	0.732936	4.73144e-05	0.498232	0.799604	-1.25062	HD 3 down vs HD 0	-2.5126	1.60647	0.546786	0.819908	-1.21965	HD 6 down vs HD 0	-2.45038	1.64726	0.101282	0.566485	-1.76527	HD 10 down vs HD 0	-3.54658	1.13812	0.938872	1.02539	1.02539	HD 6 up vs HD 3	-1.95933	2.0601	0.302926	0.708457	-1.41152	HD 10 down vs HD 3	-2.83586	1.42335	0.270698	0.690913	-1.44736	HD 10 down vs HD 6	-2.90787	1.3881	0.830863	0.932485	-1.0724	KD 3 down vs KD 0	-2.15455	1.87344	0.730624	0.893281	-1.11947	KD 6 down vs KD 0	-2.24911	1.79468	0.0474069	0.493028	-2.02828	KD 10 down vs KD 0	-4.07499	-1.00956	0.895519	0.957958	-1.04389	KD 6 down vs KD 3	-2.09726	1.92462	0.0698434	0.528725	-1.89134	KD 10 down vs KD 3	-3.79987	1.06225	0.0881552	0.551929	-1.81183	KD 10 down vs KD 6	-3.64012	1.10887	0.0311154	2.18486	2.18486	ND 3 up vs ND 0	1.08749	4.38958	0.00571712	2.92883	2.92883	ND 6 up vs ND 0	1.45779	5.88427	0.0105708	2.63408	2.63408	ND 10 up vs ND 0	1.31108	5.29208	0.378121	1.34051	1.34051	ND 6 up vs ND 3	-1.49875	2.6932	0.570085	1.2056	1.2056	ND 10 up vs ND 3	-1.66646	2.42216	0.746164	0.89936	-1.1119	ND 10 down vs ND 6	-2.23391	1.80689	13.1354	30.836	2.56096	1
ENSG00000263723_st	ENSG00000263723	snoRNA	NPC	0.226698	4.76069e-05	0.0227518	1.76339	1.76339	HD 3 up vs HD 0	1.09848	2.83077	0.00317855	2.22177	2.22177	HD 6 up vs HD 0	1.38402	3.56662	0.53364	1.14938	1.14938	HD 10 up vs HD 0	-1.39667	1.8451	0.308411	1.25994	1.25994	HD 6 up vs HD 3	-1.27411	2.02259	0.0723209	0.651802	-1.53421	HD 10 down vs HD 3	-2.46287	1.04634	0.0103896	0.517326	-1.93302	HD 10 down vs HD 6	-3.10307	-1.20414	4.20364e-05	0.256802	-3.89406	KD 3 down vs KD 0	-6.25114	-2.42575	0.347694	0.808713	-1.23653	KD 6 down vs KD 0	-1.98501	1.29823	0.0401408	0.606647	-1.6484	KD 10 down vs KD 0	-2.64619	-1.02685	0.000194386	3.14918	3.14918	KD 6 up vs KD 3	1.96173	5.05538	0.00190282	2.36232	2.36232	KD 10 up vs KD 3	1.47157	3.79224	0.210349	0.750139	-1.33309	KD 10 down vs KD 6	-2.14001	1.2042	0.0005252	2.76861	2.76861	ND 3 up vs ND 0	1.72467	4.44446	0.0274021	1.72509	1.72509	ND 6 up vs ND 0	1.07462	2.7693	0.0143053	1.86206	1.86206	ND 10 up vs ND 0	1.15995	2.98917	0.0501024	0.62309	-1.6049	ND 6 down vs ND 3	-2.57636	1.00025	0.0928269	0.672562	-1.48685	ND 10 down vs ND 3	-2.38685	1.07967	0.731155	1.0794	1.0794	ND 10 up vs ND 6	-1.48722	1.73276	13.12	14.1753	1.17865	1
ENSG00000207215_st	ENSG00000207215	snoRNA	NPC	0.233827	0.00346774	0.877988	0.978763	-1.0217	HD 3 down vs HD 0	-1.3767	1.31884	0.685059	1.05853	1.05853	HD 6 up vs HD 0	-1.27296	1.42633	0.313525	1.15487	1.15487	HD 10 up vs HD 0	-1.16676	1.55615	0.577619	1.0815	1.0815	HD 6 up vs HD 3	-1.24592	1.45727	0.250011	1.17993	1.17993	HD 10 up vs HD 3	-1.14198	1.58991	0.53645	1.09102	1.09102	HD 10 up vs HD 6	-1.23505	1.4701	0.306805	1.15731	1.15731	KD 3 up vs KD 0	-1.16431	1.55943	0.95199	1.00845	1.00845	KD 6 up vs KD 0	-1.33617	1.35885	0.47592	1.10598	1.10598	KD 10 up vs KD 0	-1.21835	1.49026	0.334318	0.871377	-1.14761	KD 6 down vs KD 3	-1.54636	1.17415	0.746016	0.955646	-1.04641	KD 10 down vs KD 3	-1.41	1.2877	0.512815	1.09671	1.09671	KD 10 up vs KD 6	-1.22864	1.47777	0.000222773	2.03687	2.03687	ND 3 up vs ND 0	1.51164	2.74461	0.0142965	1.47957	1.47957	ND 6 up vs ND 0	1.09805	1.99367	0.0051262	1.59586	1.59586	ND 10 up vs ND 0	1.18435	2.15037	0.0376951	0.726394	-1.37666	ND 6 down vs ND 3	-1.855	-1.02167	0.099935	0.783487	-1.27634	ND 10 down vs ND 3	-1.71982	1.05572	0.590557	1.0786	1.0786	ND 10 up vs ND 6	-1.24927	1.45337	5.42923	2.32873	0.467918	1
MI0022716_st	hsa-mir-6869	stem-loop	NPC	0.116468	3.51322e-06	0.00161425	1.7791	1.7791	HD 3 up vs HD 0	1.30483	2.42575	0.0250199	1.43939	1.43939	HD 6 up vs HD 0	1.05568	1.96257	0.0134056	0.662189	-1.51014	HD 10 down vs HD 0	-2.05904	-1.10757	0.16228	0.809058	-1.23601	HD 6 down vs HD 3	-1.68526	1.10313	1.54852e-05	0.372205	-2.68669	HD 10 down vs HD 3	-3.66323	-1.97047	0.000146148	0.460048	-2.17369	HD 10 down vs HD 6	-2.96377	-1.59423	0.239411	1.19262	1.19262	KD 3 up vs KD 0	-1.14326	1.62611	0.00139979	1.79937	1.79937	KD 6 up vs KD 0	1.3197	2.4534	0.0279282	1.42719	1.42719	KD 10 up vs KD 0	1.04673	1.94593	0.0135675	1.50875	1.50875	KD 6 up vs KD 3	1.10655	2.05715	0.230992	1.19668	1.19668	KD 10 up vs KD 3	-1.13938	1.63164	0.129364	0.793157	-1.26078	KD 10 down vs KD 6	-1.71905	1.08145	4.72049e-06	3.04429	3.04429	ND 3 up vs ND 0	2.23274	4.15081	1.86035e-05	2.6376	2.6376	ND 6 up vs ND 0	1.93447	3.59631	0.000345439	2.01802	2.01802	ND 10 up vs ND 0	1.48006	2.75152	0.333472	0.866411	-1.15419	ND 6 down vs ND 3	-1.5737	1.18133	0.0135913	0.662888	-1.50855	ND 10 down vs ND 3	-2.05687	-1.1064	0.0843546	0.765096	-1.30702	ND 10 down vs ND 6	-1.7821	1.04319	21.2707	9.86073	0.505726	1
MIMAT0028219_st	hsa-miR-7154-3p	miRNA	NPC	0.399548	1.98498e-05	0.851623	1.02703	1.02703	HD 3 up vs HD 0	-1.31963	1.39192	0.935417	0.98852	-1.01161	HD 6 down vs HD 0	-1.37103	1.33974	0.0744336	0.761381	-1.3134	HD 10 down vs HD 0	-1.78005	1.0319	0.788839	0.962506	-1.03895	HD 6 down vs HD 3	-1.40809	1.30448	0.0531226	0.741345	-1.3489	HD 10 down vs HD 3	-1.82816	1.00474	0.085913	0.770223	-1.29833	HD 10 down vs HD 6	-1.75961	1.04388	0.0238537	0.69714	-1.43443	KD 3 down vs KD 0	-1.94408	-1.05839	0.0305391	0.710353	-1.40775	KD 6 down vs KD 0	-1.90792	-1.03871	0.73734	0.953232	-1.04906	KD 10 down vs KD 0	-1.42179	1.29191	0.895191	1.01895	1.01895	KD 6 up vs KD 3	-1.33009	1.38098	0.0446147	1.36735	1.36735	KD 10 up vs KD 3	1.00889	1.85316	0.0567626	1.34191	1.34191	KD 10 up vs KD 6	-1.00997	1.81869	4.27839e-06	3.01093	3.01093	ND 3 up vs ND 0	2.22161	4.0807	0.200562	1.20802	1.20802	ND 6 up vs ND 0	-1.12191	1.63723	0.00480093	1.61843	1.61843	ND 10 up vs ND 0	1.19415	2.19345	2.74899e-05	0.401212	-2.49245	ND 6 down vs ND 3	-3.378	-1.83904	0.000794194	0.537518	-1.8604	ND 10 down vs ND 3	-2.52139	-1.37269	0.0579493	1.33973	1.33973	ND 10 up vs ND 6	-1.01161	1.81573	15.4732	6.89736	0.486285	1
MIMAT0027392_st	hsa-miR-6746-5p	miRNA	NPC	0.167194	5.09293e-05	0.0578182	1.39405	1.39405	HD 3 up vs HD 0	-1.01299	1.96863	0.859508	1.02906	1.02906	HD 6 up vs HD 0	-1.37228	1.4532	0.380077	0.865585	-1.15529	HD 10 down vs HD 0	-1.63145	1.22235	0.0794231	0.738179	-1.35469	HD 6 down vs HD 3	-1.91303	1.04243	0.0108905	0.620913	-1.61053	HD 10 down vs HD 3	-2.27433	-1.14047	0.29621	0.841142	-1.18886	HD 10 down vs HD 6	-1.67886	1.18783	0.162906	0.79019	-1.26552	KD 3 down vs KD 0	-1.78711	1.11588	0.00191264	0.53453	-1.8708	KD 6 down vs KD 0	-2.64187	-1.32478	0.00140754	0.520261	-1.92211	KD 10 down vs KD 0	-2.71433	-1.36111	0.0296161	0.676457	-1.47829	KD 6 down vs KD 3	-2.08758	-1.04683	0.0216314	0.658399	-1.51883	KD 10 down vs KD 3	-2.14484	-1.07554	0.867212	0.973305	-1.02743	KD 10 down vs KD 6	-1.45089	1.37446	4.59466e-05	2.66949	2.66949	ND 3 up vs ND 0	1.89036	3.76974	7.83552e-06	3.24968	3.24968	ND 6 up vs ND 0	2.30121	4.58907	9.52075e-06	3.17648	3.17648	ND 10 up vs ND 0	2.24937	4.48569	0.238099	1.21734	1.21734	ND 6 up vs ND 3	-1.16004	1.71908	0.293841	1.18992	1.18992	ND 10 up vs ND 3	-1.18677	1.68036	0.888014	0.977473	-1.02305	ND 10 down vs ND 6	-1.44471	1.38035	12.9523	7.44034	0.626662	1
MIMAT0005873_st	hsa-miR-1208	miRNA	NPC	0.443044	5.18967e-05	0.0423183	4.10153	4.10153	HD 3 up vs HD 0	1.05932	15.8805	0.725066	1.2507	1.2507	HD 6 up vs HD 0	-3.09574	4.84253	0.312102	1.92636	1.92636	HD 10 up vs HD 0	-2.00993	7.45858	0.0801111	0.304936	-3.27938	HD 6 down vs HD 3	-12.6973	1.18067	0.247243	0.469669	-2.12916	HD 10 down vs HD 3	-8.24378	1.81849	0.500183	1.54022	1.54022	HD 10 up vs HD 6	-2.51382	5.96351	0.0289956	4.66657	4.66657	KD 3 up vs KD 0	1.20526	18.0683	0.000555471	18.0355	18.0355	KD 6 up vs KD 0	4.6581	69.8306	0.225239	2.21304	2.21304	KD 10 up vs KD 0	-1.74956	8.56856	0.0502624	3.86482	3.86482	KD 6 up vs KD 3	-1.00182	14.964	0.253007	0.474233	-2.10867	KD 10 down vs KD 3	-8.16444	1.83616	0.00550205	0.122705	-8.14963	KD 10 down vs KD 6	-31.5541	-2.10484	7.57167e-05	38.4178	38.4178	ND 3 up vs ND 0	9.92235	148.748	1.45742e-05	76.8719	76.8719	ND 6 up vs ND 0	19.8541	297.636	3.59276e-05	52.1231	52.1231	ND 10 up vs ND 0	13.4621	201.813	0.286119	2.00094	2.00094	ND 6 up vs ND 3	-1.93501	7.74735	0.63226	1.35674	1.35674	ND 10 up vs ND 3	-2.85378	5.2531	0.543459	0.678052	-1.47481	ND 10 down vs ND 6	-5.71026	2.62531	12.9059	114.066	9.64175	1
MIMAT0004488_st	hsa-miR-15a-3p	miRNA	NPC	0.561292	5.25766e-05	0.42154	1.26771	1.26771	HD 3 up vs HD 0	-1.46789	2.35902	0.667408	0.882006	-1.13378	HD 6 down vs HD 0	-2.1098	1.64129	0.189155	1.48705	1.48705	HD 10 up vs HD 0	-1.25137	2.76719	0.227226	0.695749	-1.4373	HD 6 down vs HD 3	-2.67461	1.29469	0.585862	1.17302	1.17302	HD 10 up vs HD 3	-1.58637	2.18283	0.0917793	1.68599	1.68599	HD 10 up vs HD 6	-1.10372	3.13738	0.90742	0.966712	-1.03443	KD 3 down vs KD 0	-1.92493	1.79891	0.748954	0.910883	-1.09784	KD 6 down vs KD 0	-2.04291	1.69502	0.236373	1.42659	1.42659	KD 10 up vs KD 0	-1.30441	2.65468	0.838185	0.942249	-1.06129	KD 6 down vs KD 3	-1.97491	1.75339	0.197222	1.47572	1.47572	KD 10 up vs KD 3	-1.26098	2.74609	0.141482	1.56616	1.56616	KD 10 up vs KD 6	-1.18816	2.9144	0.000130226	4.83431	4.83431	ND 3 up vs ND 0	2.5979	8.99595	0.00156725	3.18579	3.18579	ND 6 up vs ND 0	1.712	5.92828	4.65324e-05	5.83855	5.83855	ND 10 up vs ND 0	3.13756	10.8647	0.169129	0.658995	-1.51746	ND 6 down vs ND 3	-2.82378	1.22629	0.520371	1.20773	1.20773	ND 10 up vs ND 3	-1.54079	2.24741	0.0550135	1.83269	1.83269	ND 10 up vs ND 6	-1.01537	3.41036	12.8738	23.9466	2.0292	1
MIMAT0026622_st	hsa-miR-619-5p	miRNA	NPC	0.0551569	5.52841e-05	0.00659554	1.53739	1.53739	HD 3 up vs HD 0	1.15521	2.04601	0.00331008	1.61469	1.61469	HD 6 up vs HD 0	1.21329	2.14888	0.960178	0.993335	-1.00671	HD 10 down vs HD 0	-1.33976	1.32196	0.714948	1.05028	1.05028	HD 6 up vs HD 3	-1.26712	1.39775	0.0060012	0.646117	-1.54771	HD 10 down vs HD 3	-2.05974	-1.16296	0.00301535	0.615186	-1.62553	HD 10 down vs HD 6	-2.1633	-1.22143	0.0014309	0.582799	-1.71586	KD 3 down vs KD 0	-2.28352	-1.28931	0.00385314	0.626078	-1.59724	KD 6 down vs KD 0	-2.12567	-1.20018	1.84965e-05	0.40877	-2.44636	KD 10 down vs KD 0	-3.2557	-1.83822	0.595014	1.07426	1.07426	KD 6 up vs KD 3	-1.23884	1.42966	0.0191689	0.701391	-1.42574	KD 10 down vs KD 3	-1.89742	-1.07131	0.00695603	0.652906	-1.53161	KD 10 down vs KD 6	-2.03832	-1.15087	0.14194	1.229	1.229	ND 3 up vs ND 0	-1.08286	1.6356	0.000496047	1.8576	1.8576	ND 6 up vs ND 0	1.39582	2.47216	0.000305333	1.92878	1.92878	ND 10 up vs ND 0	1.4493	2.56688	0.00838851	1.51147	1.51147	ND 6 up vs ND 3	1.13574	2.01152	0.00493287	1.56939	1.56939	ND 10 up vs ND 3	1.17925	2.08859	0.779278	1.03832	1.03832	ND 10 up vs ND 6	-1.28172	1.38182	12.7509	5.02322	0.429764	1
MI0006313_st	hsa-mir-1226	stem-loop	NPC	0.425126	0.00031422	0.0991647	1.77497	1.77497	HD 3 up vs HD 0	-1.13396	3.57258	0.457425	1.27956	1.27956	HD 6 up vs HD 0	-1.57301	2.57543	0.0322316	0.459598	-2.17581	HD 10 down vs HD 0	-4.37937	-1.08101	0.328133	0.720888	-1.38718	HD 6 down vs HD 3	-2.79204	1.45097	0.00121304	0.258933	-3.86201	HD 10 down vs HD 3	-7.77327	-1.91877	0.00778565	0.359185	-2.78408	HD 10 down vs HD 6	-5.60366	-1.38322	0.957012	1.01783	1.01783	KD 3 up vs KD 0	-1.9775	2.04863	0.0811559	1.8428	1.8428	KD 6 up vs KD 0	-1.09223	3.70909	0.792835	0.917394	-1.09004	KD 10 down vs KD 0	-2.19399	1.84649	0.0892347	1.81052	1.81052	KD 6 up vs KD 3	-1.1117	3.64413	0.751815	0.901325	-1.10948	KD 10 down vs KD 3	-2.2331	1.81414	0.0505604	0.497827	-2.00873	KD 10 down vs KD 6	-4.04308	1.002	0.000100425	6.21727	6.21727	ND 3 up vs ND 0	3.08894	12.5138	0.000131871	5.88445	5.88445	ND 6 up vs ND 0	2.92358	11.8439	0.000115723	6.04113	6.04113	ND 10 up vs ND 0	3.00143	12.1593	0.866789	0.946468	-1.05656	ND 6 down vs ND 3	-2.12659	1.90501	0.930148	0.97167	-1.02916	ND 10 down vs ND 3	-2.07144	1.95573	0.936113	1.02663	1.02663	ND 10 up vs ND 6	-1.96055	2.06635	9.0671	21.3968	2.57436	1
MIMAT0004976_st	hsa-miR-933	miRNA	NPC	0.497128	5.53943e-05	0.607928	1.28212	1.28212	HD 3 up vs HD 0	-2.17999	3.58356	0.980385	1.01191	1.01191	HD 6 up vs HD 0	-2.76211	2.82832	0.916867	1.05157	1.05157	HD 10 up vs HD 0	-2.65794	2.93917	0.624954	0.789248	-1.26703	HD 6 down vs HD 3	-3.54137	2.20596	0.681761	0.820182	-1.21924	HD 10 down vs HD 3	-3.4078	2.29242	0.93639	1.03919	1.03919	HD 10 up vs HD 6	-2.6896	2.90457	0.497588	0.718942	-1.39093	KD 3 down vs KD 0	-3.88768	2.00946	0.465405	1.42715	1.42715	KD 6 up vs KD 0	-1.95846	3.98891	0.000899468	0.126782	-7.88755	KD 10 down vs KD 0	-22.0459	-2.822	0.171746	1.98507	1.98507	KD 6 up vs KD 3	-1.40802	5.54831	0.0031574	0.176345	-5.67069	KD 10 down vs KD 3	-15.8497	-2.02886	0.000248287	0.0888358	-11.2567	KD 10 down vs KD 6	-31.4628	-4.02742	0.0179347	3.64198	3.64198	ND 3 up vs ND 0	1.30302	10.1794	0.00971173	4.25622	4.25622	ND 6 up vs ND 0	1.52279	11.8962	0.00796181	4.4765	4.4765	ND 10 up vs ND 0	1.6016	12.5119	0.746808	1.16866	1.16866	ND 6 up vs ND 3	-2.39165	3.26642	0.669628	1.22914	1.22914	ND 10 up vs ND 3	-2.27396	3.43547	0.916585	1.05175	1.05175	ND 10 up vs ND 6	-2.65748	2.93967	12.746	64.9422	5.55828	1
MI0003681_st	hsa-mir-657	stem-loop	NPC	0.595056	2.18386e-05	0.833496	0.944966	-1.05824	HD 3 down vs HD 0	-1.87886	1.67775	0.602241	0.868464	-1.15146	HD 6 down vs HD 0	-2.04437	1.54192	0.580402	0.86097	-1.16148	HD 10 down vs HD 0	-2.06216	1.52862	0.754156	0.919042	-1.08809	HD 6 down vs HD 3	-1.93186	1.63172	0.72998	0.911112	-1.09756	HD 10 down vs HD 3	-1.94867	1.61764	0.974303	0.991372	-1.0087	HD 10 down vs HD 6	-1.79091	1.76014	0.267131	0.735926	-1.35883	KD 3 down vs KD 0	-2.41255	1.30661	0.616386	1.14511	1.14511	KD 6 up vs KD 0	-1.55047	2.0331	0.883571	1.0402	1.0402	KD 10 up vs KD 0	-1.70684	1.84683	0.119163	1.55601	1.55601	KD 6 up vs KD 3	-1.14103	2.76264	0.213616	1.41346	1.41346	KD 10 up vs KD 3	-1.25611	2.50954	0.72168	0.908383	-1.10086	KD 10 down vs KD 6	-1.95453	1.6128	3.59442e-05	5.34666	5.34666	ND 3 up vs ND 0	3.01142	9.49277	0.000112962	4.39316	4.39316	ND 6 up vs ND 0	2.47438	7.79987	0.000126883	4.30953	4.30953	ND 10 up vs ND 0	2.42728	7.65139	0.470311	0.821664	-1.21704	ND 6 down vs ND 3	-2.16081	1.45883	0.429047	0.806023	-1.24066	ND 10 down vs ND 3	-2.20274	1.43106	0.943051	0.980964	-1.01941	ND 10 down vs ND 6	-1.80991	1.74166	15.1994	24.157	1.73382	1
MI0016868_st	hsa-mir-4505	stem-loop	NPC	0.465035	0.000273315	0.0356624	1.64877	1.64877	HD 3 up vs HD 0	1.04035	2.61303	0.170201	1.36122	1.36122	HD 6 up vs HD 0	-1.16427	2.1573	0.164533	1.36735	1.36735	HD 10 up vs HD 0	-1.15905	2.16702	0.382351	0.825595	-1.21125	HD 6 down vs HD 3	-1.91962	1.30843	0.393261	0.829315	-1.20581	HD 10 down vs HD 3	-1.91101	1.31433	0.983379	1.00451	1.00451	HD 10 up vs HD 6	-1.57772	1.59197	0.216119	0.758843	-1.31779	KD 3 down vs KD 0	-2.08848	1.20264	0.745448	0.932194	-1.07274	KD 6 down vs KD 0	-1.70011	1.47737	0.492711	0.861099	-1.16131	KD 10 down vs KD 0	-1.84048	1.3647	0.349516	1.22844	1.22844	KD 6 up vs KD 3	-1.29012	1.94687	0.560863	1.13475	1.13475	KD 10 up vs KD 3	-1.39663	1.79839	0.713939	0.923734	-1.08256	KD 10 down vs KD 6	-1.71568	1.46396	0.0327224	1.66531	1.66531	ND 3 up vs ND 0	1.05078	2.63923	0.000359566	2.82296	2.82296	ND 6 up vs ND 0	1.78124	4.47392	0.0092403	1.92427	1.92427	ND 10 up vs ND 0	1.21418	3.04964	0.0280571	1.69516	1.69516	ND 6 up vs ND 3	1.06961	2.68654	0.507041	1.1555	1.1555	ND 10 up vs ND 3	-1.37155	1.83128	0.0948476	0.681648	-1.46703	ND 10 down vs ND 6	-2.325	1.0803	9.32542	9.5365	1.1156	1
MI0003653_st	hsa-mir-638	stem-loop	NPC	0.293808	1.24265e-08	0.00459251	1.64554	1.64554	HD 3 up vs HD 0	1.20411	2.2488	0.094776	1.29694	1.29694	HD 6 up vs HD 0	-1.05372	1.7724	0.00322864	0.591223	-1.69141	HD 10 down vs HD 0	-2.31149	-1.23767	0.122653	0.788153	-1.26879	HD 6 down vs HD 3	-1.73393	1.0771	1.17907e-05	0.359288	-2.78328	HD 10 down vs HD 3	-3.80365	-2.03664	0.000140677	0.455861	-2.19365	HD 10 down vs HD 6	-2.99786	-1.60518	0.0321104	1.4154	1.4154	KD 3 up vs KD 0	1.0357	1.93429	1.8702e-05	2.65519	2.65519	KD 6 up vs KD 0	1.94291	3.6286	0.000700691	1.91184	1.91184	KD 10 up vs KD 0	1.39897	2.61273	0.000882802	1.87593	1.87593	KD 6 up vs KD 3	1.3727	2.56366	0.0578119	1.35075	1.35075	KD 10 up vs KD 3	-1.01174	1.84594	0.0408389	0.72004	-1.38881	KD 10 down vs KD 6	-1.89796	-1.01625	1.04235e-06	3.65898	3.65898	ND 3 up vs ND 0	2.67742	5.00038	2.55266e-07	4.38847	4.38847	ND 6 up vs ND 0	3.21122	5.99731	2.20783e-07	4.47647	4.47647	ND 10 up vs ND 0	3.27561	6.11756	0.228776	1.19937	1.19937	ND 6 up vs ND 3	-1.13944	1.63907	0.184881	1.22342	1.22342	ND 10 up vs ND 3	-1.11704	1.67193	0.892143	1.02005	1.02005	ND 10 up vs ND 6	-1.33974	1.39401	57.348	26.9804	0.513237	1
MIMAT0016846_st	hsa-miR-4297	miRNA	NPC	0.669473	1.22486e-05	0.837858	1.0527	1.0527	HD 3 up vs HD 0	-1.62214	1.79762	0.869947	1.04193	1.04193	HD 6 up vs HD 0	-1.6389	1.77923	0.543767	0.857735	-1.16586	HD 10 down vs HD 0	-1.99085	1.46469	0.967299	0.989772	-1.01033	HD 6 down vs HD 3	-1.72527	1.69016	0.420585	0.814794	-1.2273	HD 10 down vs HD 3	-2.09578	1.39136	0.443669	0.823214	-1.21475	HD 10 down vs HD 6	-2.07434	1.40574	0.813805	1.06091	1.06091	KD 3 up vs KD 0	-1.60958	1.81164	0.610003	1.13726	1.13726	KD 6 up vs KD 0	-1.50152	1.94202	0.244082	1.35101	1.35101	KD 10 up vs KD 0	-1.26397	2.30701	0.782023	1.07197	1.07197	KD 6 up vs KD 3	-1.59298	1.83052	0.344433	1.27344	1.27344	KD 10 up vs KD 3	-1.34096	2.17456	0.496516	1.18794	1.18794	KD 10 up vs KD 6	-1.43746	2.02856	3.62239e-06	7.1844	7.1844	ND 3 up vs ND 0	4.20725	12.2683	0.00163826	2.69744	2.69744	ND 6 up vs ND 0	1.57964	4.60621	1.22523e-05	5.737	5.737	ND 10 up vs ND 0	3.35963	9.79664	0.00179778	0.375458	-2.66342	ND 6 down vs ND 3	-4.54812	-1.55972	0.377682	0.798535	-1.25229	ND 10 down vs ND 3	-2.13845	1.3636	0.00966845	2.12683	2.12683	ND 10 up vs ND 6	1.24549	3.63183	16.9257	23.3735	1.50649	1
MI0016014_x_st	hsa-mir-3622b	stem-loop	NPC	0.321058	6.86693e-05	0.29133	0.805734	-1.2411	HD 3 down vs HD 0	-1.90099	1.23414	0.303966	0.810452	-1.23388	HD 6 down vs HD 0	-1.88993	1.24137	0.093863	0.700434	-1.42769	HD 10 down vs HD 0	-2.18678	1.07285	0.976691	1.00586	1.00586	HD 6 up vs HD 3	-1.52278	1.54066	0.487879	0.869312	-1.15034	HD 10 down vs HD 3	-1.76196	1.33152	0.47031	0.864251	-1.15707	HD 10 down vs HD 6	-1.77228	1.32377	0.9447	1.01396	1.01396	KD 3 up vs KD 0	-1.51061	1.55307	0.133448	1.37025	1.37025	KD 6 up vs KD 0	-1.11782	2.09881	0.409981	1.18183	1.18183	KD 10 up vs KD 0	-1.29604	1.81021	0.149789	1.35139	1.35139	KD 6 up vs KD 3	-1.13342	2.06992	0.448869	1.16556	1.16556	KD 10 up vs KD 3	-1.31413	1.78529	0.464266	0.86249	-1.15943	KD 10 down vs KD 6	-1.7759	1.32107	0.000449743	2.54748	2.54748	ND 3 up vs ND 0	1.66317	3.90196	0.000114886	2.99579	2.99579	ND 6 up vs ND 0	1.95587	4.58864	0.000277943	2.6939	2.6939	ND 10 up vs ND 0	1.75877	4.12623	0.423632	1.17598	1.17598	ND 6 up vs ND 3	-1.30248	1.80125	0.780071	1.05748	1.05748	ND 10 up vs ND 3	-1.44844	1.61973	0.597211	0.899227	-1.11207	ND 10 down vs ND 6	-1.70335	1.37734	12.2315	10.7242	0.956479	1
MI0016410_st	hsa-mir-3907	stem-loop	NPC	0.449462	6.0725e-05	0.0031346	2.46712	2.46712	HD 3 up vs HD 0	1.44591	4.20956	0.126563	1.49573	1.49573	HD 6 up vs HD 0	-1.14076	2.55211	0.421511	1.22642	1.22642	HD 10 up vs HD 0	-1.39126	2.0926	0.0639131	0.606266	-1.64944	HD 6 down vs HD 3	-2.81439	1.03445	0.0146172	0.497105	-2.01165	HD 10 down vs HD 3	-3.43241	-1.17897	0.433977	0.819946	-1.21959	HD 10 down vs HD 6	-2.08095	1.39905	0.626217	0.884636	-1.13041	KD 3 down vs KD 0	-1.92878	1.50943	0.0959607	1.55739	1.55739	KD 6 up vs KD 0	-1.09559	2.65732	0.732698	0.91784	-1.08951	KD 10 down vs KD 0	-1.859	1.56608	0.0397364	1.76049	1.76049	KD 6 up vs KD 3	1.03178	3.00386	0.88306	1.03753	1.03753	KD 10 up vs KD 3	-1.64454	1.77031	0.0520712	0.589345	-1.6968	KD 10 down vs KD 6	-2.89519	1.00558	0.00103039	2.87108	2.87108	ND 3 up vs ND 0	1.68267	4.89883	0.000143351	3.82291	3.82291	ND 6 up vs ND 0	2.24051	6.52291	0.00155903	2.71178	2.71178	ND 10 up vs ND 0	1.58931	4.62702	0.265651	1.33153	1.33153	ND 6 up vs ND 3	-1.28144	2.27194	0.819863	0.944517	-1.05874	ND 10 down vs ND 3	-1.8065	1.6116	0.18673	0.709349	-1.40974	ND 10 down vs ND 6	-2.4054	1.21034	12.5237	17.2432	1.50201	1
MI0018175_st	hsa-mir-5196	stem-loop	NPC	0.436502	0.0100488	0.839583	0.958586	-1.0432	HD 3 down vs HD 0	-1.62869	1.49658	0.67356	1.09229	1.09229	HD 6 up vs HD 0	-1.42932	1.70533	0.918851	0.978951	-1.0215	HD 10 down vs HD 0	-1.5948	1.52837	0.535055	1.13948	1.13948	HD 6 up vs HD 3	-1.37012	1.779	0.919804	1.02125	1.02125	HD 10 up vs HD 3	-1.52876	1.5944	0.601872	0.896234	-1.11578	HD 10 down vs HD 6	-1.742	1.39923	0.658396	1.09712	1.09712	KD 3 up vs KD 0	-1.42303	1.71286	0.605871	1.11442	1.11442	KD 6 up vs KD 0	-1.40094	1.73987	0.622124	0.901743	-1.10896	KD 10 down vs KD 0	-1.73135	1.40783	0.940259	1.01577	1.01577	KD 6 up vs KD 3	-1.537	1.58586	0.356392	0.821918	-1.21667	KD 10 down vs KD 3	-1.8995	1.28321	0.320756	0.809158	-1.23585	KD 10 down vs KD 6	-1.92946	1.26329	0.0436016	1.58575	1.58575	ND 3 up vs ND 0	1.0157	2.47573	0.00324683	2.11485	2.11485	ND 6 up vs ND 0	1.3546	3.30178	0.00195759	2.23865	2.23865	ND 10 up vs ND 0	1.4339	3.49507	0.184437	1.33366	1.33366	ND 6 up vs ND 3	-1.17064	2.08216	0.117502	1.41173	1.41173	ND 10 up vs ND 3	-1.1059	2.20405	0.785556	1.05854	1.05854	ND 10 up vs ND 6	-1.47489	1.65263	4.21471	4.03386	1.0441	1
MIMAT0027652_st	hsa-miR-6876-5p	miRNA	NPC	0.421677	6.21335e-05	0.393219	1.54522	1.54522	HD 3 up vs HD 0	-1.88782	4.50756	0.992633	0.995379	-1.00464	HD 6 down vs HD 0	-2.93065	2.90362	0.0343992	0.309659	-3.22936	HD 10 down vs HD 0	-9.42037	-1.10704	0.388358	0.644166	-1.55239	HD 6 down vs HD 3	-4.52849	1.8791	0.00668584	0.200398	-4.99007	HD 10 down vs HD 3	-14.5565	-1.71062	0.0349949	0.311097	-3.21443	HD 10 down vs HD 6	-9.37683	-1.10193	0.00803066	0.210366	-4.75362	KD 3 down vs KD 0	-13.8668	-1.62957	0.13327	2.20632	2.20632	KD 6 up vs KD 0	-1.32216	6.43607	0.076466	2.59199	2.59199	KD 10 up vs KD 0	-1.12543	7.5611	0.000446212	10.488	10.488	KD 6 up vs KD 3	3.59535	30.5946	0.000257094	12.3213	12.3213	KD 10 up vs KD 3	4.22382	35.9426	0.748667	1.1748	1.1748	KD 10 up vs KD 6	-2.48306	3.42701	0.00047879	10.2774	10.2774	ND 3 up vs ND 0	3.52315	29.9802	0.0014875	7.47664	7.47664	ND 6 up vs ND 0	2.56304	21.8101	0.00110968	8.10654	8.10654	ND 10 up vs ND 0	2.77897	23.6476	0.529497	0.727485	-1.3746	ND 6 down vs ND 3	-4.00985	2.12215	0.637864	0.788774	-1.26779	ND 10 down vs ND 3	-3.69827	2.30094	0.871986	1.08425	1.08425	ND 10 up vs ND 6	-2.69044	3.16286	12.4688	68.9243	6.03028	1
MI0016884_st	hsa-mir-4518	stem-loop	NPC	0.155293	0.0138773	0.319173	1.17386	1.17386	HD 3 up vs HD 0	-1.19216	1.64272	0.726112	1.05687	1.05687	HD 6 up vs HD 0	-1.32412	1.47901	0.134814	1.28058	1.28058	HD 10 up vs HD 0	-1.0928	1.79207	0.509019	0.900341	-1.11069	HD 6 down vs HD 3	-1.55432	1.25996	0.58301	1.09092	1.09092	HD 10 up vs HD 3	-1.28279	1.52666	0.236953	1.21167	1.21167	HD 10 up vs HD 6	-1.15495	1.69564	0.935927	1.01274	1.01274	KD 3 up vs KD 0	-1.38181	1.41725	0.472101	0.8918	-1.12133	KD 6 down vs KD 0	-1.56921	1.248	0.692281	1.06453	1.06453	KD 10 up vs KD 0	-1.31459	1.48973	0.425721	0.880579	-1.13562	KD 6 down vs KD 3	-1.5892	1.2323	0.751989	1.05114	1.05114	KD 10 up vs KD 3	-1.33134	1.47098	0.273381	1.19369	1.19369	KD 10 up vs KD 6	-1.17235	1.67047	0.000303275	2.16628	2.16628	ND 3 up vs ND 0	1.54798	3.03153	0.0511417	1.3967	1.3967	ND 6 up vs ND 0	-1.00195	1.95457	0.00239513	1.80534	1.80534	ND 10 up vs ND 0	1.29007	2.52643	0.0147432	0.644746	-1.551	ND 6 down vs ND 3	-2.1705	-1.10832	0.260223	0.833384	-1.19993	ND 10 down vs ND 3	-1.6792	1.16625	0.122006	1.29258	1.29258	ND 10 up vs ND 6	-1.08266	1.80886	3.88423	2.11561	0.59418	1
ENSG00000251992_s_st	ENSG00000251992	snoRNA	NPC	0.321062	6.27584e-05	0.0171332	2.11316	2.11316	HD 3 up vs HD 0	1.17178	3.81081	0.281493	1.35688	1.35688	HD 6 up vs HD 0	-1.32905	2.44696	0.862912	0.953379	-1.0489	HD 10 down vs HD 0	-1.89156	1.7193	0.127593	0.642111	-1.55736	HD 6 down vs HD 3	-2.8085	1.15796	0.0123492	0.451163	-2.2165	HD 10 down vs HD 3	-3.99716	-1.22908	0.216658	0.702624	-1.42324	HD 10 down vs HD 6	-2.56662	1.26709	0.322855	1.32185	1.32185	KD 3 up vs KD 0	-1.36428	2.38379	0.00320708	2.6999	2.6999	KD 6 up vs KD 0	1.49714	4.86893	0.299377	1.34118	1.34118	KD 10 up vs KD 0	-1.34462	2.41864	0.0216161	2.04252	2.04252	KD 6 up vs KD 3	1.13261	3.68341	0.95811	1.01462	1.01462	KD 10 up vs KD 3	-1.77738	1.82974	0.0238634	0.49675	-2.01308	KD 10 down vs KD 6	-3.63034	-1.11629	0.000251247	4.00258	4.00258	ND 3 up vs ND 0	2.2195	7.21814	5.22248e-05	5.23146	5.23146	ND 6 up vs ND 0	2.90094	9.43427	0.000372487	3.75564	3.75564	ND 10 up vs ND 0	2.08257	6.77282	0.342021	1.30702	1.30702	ND 6 up vs ND 3	-1.37976	2.35704	0.817941	0.938304	-1.06575	ND 10 down vs ND 3	-1.92195	1.69211	0.244202	0.717895	-1.39296	ND 10 down vs ND 6	-2.51203	1.29463	12.4449	20.8685	1.82932	1
MI0016872_st	hsa-mir-4508	stem-loop	NPC	0.446647	6.37952e-05	0.199164	1.4766	1.4766	HD 3 up vs HD 0	-1.26509	2.75835	0.143031	1.56752	1.56752	HD 6 up vs HD 0	-1.19171	2.92819	0.201503	0.678699	-1.47341	HD 10 down vs HD 0	-2.75238	1.26784	0.838457	1.06157	1.06157	HD 6 up vs HD 3	-1.75969	1.98306	0.0189449	0.459636	-2.17564	HD 10 down vs HD 3	-4.06417	-1.16466	0.0128728	0.432976	-2.3096	HD 10 down vs HD 6	-4.31442	-1.23638	0.270708	0.718092	-1.39258	KD 3 down vs KD 0	-2.60139	1.34142	0.485646	1.22917	1.22917	KD 6 up vs KD 0	-1.51976	2.29613	0.294445	0.730203	-1.36948	KD 10 down vs KD 0	-2.55825	1.36405	0.0854634	1.71171	1.71171	KD 6 up vs KD 3	-1.09133	3.19755	0.954456	1.01687	1.01687	KD 10 up vs KD 3	-1.83706	1.89955	0.0944566	0.594063	-1.68332	KD 10 down vs KD 6	-3.14451	1.10973	0.00479428	2.69074	2.69074	ND 3 up vs ND 0	1.44041	5.02641	0.00160833	3.19552	3.19552	ND 6 up vs ND 0	1.71063	5.96935	0.000407201	4.00375	4.00375	ND 10 up vs ND 0	2.14329	7.47915	0.559999	1.1876	1.1876	ND 6 up vs ND 3	-1.57295	2.21848	0.19106	1.48797	1.48797	ND 10 up vs ND 3	-1.25543	2.77959	0.447004	1.25293	1.25293	ND 10 up vs ND 6	-1.49094	2.34051	12.4058	23.3632	2.05446	1
MIMAT0016919_st	hsa-miR-4292	miRNA	NPC	0.353001	6.44731e-05	0.947845	1.02553	1.02553	HD 3 up vs HD 0	-2.21902	2.33377	0.471036	1.3243	1.3243	HD 6 up vs HD 0	-1.71839	3.01368	0.564799	0.799762	-1.25037	HD 10 down vs HD 0	-2.84544	1.82	0.510955	1.29134	1.29134	HD 6 up vs HD 3	-1.76226	2.93866	0.522431	0.779853	-1.28229	HD 10 down vs HD 3	-2.91808	1.77469	0.206228	0.603912	-1.65587	HD 10 down vs HD 6	-3.76821	1.37431	0.69008	0.85712	-1.1667	KD 3 down vs KD 0	-2.65502	1.95052	0.00323393	3.98811	3.98811	KD 6 up vs KD 0	1.7525	9.07562	0.801097	1.10209	1.10209	KD 10 up vs KD 0	-2.06487	2.508	0.00154263	4.65292	4.65292	KD 6 up vs KD 3	2.04464	10.5885	0.517943	1.28581	1.28581	KD 10 up vs KD 3	-1.76984	2.92607	0.00519385	0.276344	-3.61868	KD 10 down vs KD 6	-8.23492	-1.59016	0.0262105	2.60242	2.60242	ND 3 up vs ND 0	1.14358	5.92226	0.00352693	3.91749	3.91749	ND 6 up vs ND 0	1.72146	8.91492	0.00504095	3.64084	3.64084	ND 10 up vs ND 0	1.5999	8.28535	0.299764	1.50532	1.50532	ND 6 up vs ND 3	-1.51175	3.42562	0.391112	1.39902	1.39902	ND 10 up vs ND 3	-1.62662	3.18371	0.849376	0.929381	-1.07599	ND 10 down vs ND 6	-2.44859	2.11497	12.3806	40.3719	3.55734	1
MI0022696_st	hsa-mir-6850	stem-loop	NPC	0.257196	6.48036e-05	0.27095	1.31861	1.31861	HD 3 up vs HD 0	-1.27839	2.22278	0.457383	1.20206	1.20206	HD 6 up vs HD 0	-1.40234	2.02632	0.449443	0.829124	-1.20609	HD 10 down vs HD 0	-2.03311	1.39765	0.706163	0.911613	-1.09696	HD 6 down vs HD 3	-1.84914	1.5367	0.0767883	0.628785	-1.59037	HD 10 down vs HD 3	-2.68088	1.05994	0.147153	0.68975	-1.4498	HD 10 down vs HD 6	-2.44393	1.16271	0.575626	1.14787	1.14787	KD 3 up vs KD 0	-1.46854	1.93497	0.186626	1.39892	1.39892	KD 6 up vs KD 0	-1.205	2.35815	0.54136	1.16261	1.16261	KD 10 up vs KD 0	-1.44993	1.9598	0.425321	1.2187	1.2187	KD 6 up vs KD 3	-1.38319	2.05436	0.95844	1.01283	1.01283	KD 10 up vs KD 3	-1.66434	1.70733	0.455016	0.831076	-1.20326	KD 10 down vs KD 6	-2.02833	1.40094	0.00108648	2.78308	2.78308	ND 3 up vs ND 0	1.651	4.69144	0.000380748	3.21788	3.21788	ND 6 up vs ND 0	1.90893	5.42437	0.00031744	3.30225	3.30225	ND 10 up vs ND 0	1.95898	5.56659	0.555999	1.15623	1.15623	ND 6 up vs ND 3	-1.45793	1.94905	0.489071	1.18654	1.18654	ND 10 up vs ND 3	-1.42068	2.00015	0.91579	1.02622	1.02622	ND 10 up vs ND 6	-1.64263	1.7299	12.3685	16.2652	1.4346	1
MIMAT0019202_st	hsa-miR-3129-3p	miRNA	NPC	0.674888	6.54715e-05	0.0440491	2.42728	2.42728	HD 3 up vs HD 0	1.0282	5.73013	0.721436	1.15478	1.15478	HD 6 up vs HD 0	-2.0443	2.72611	0.305514	0.655751	-1.52497	HD 10 down vs HD 0	-3.60002	1.54804	0.0839709	0.475751	-2.10194	HD 6 down vs HD 3	-4.96209	1.12311	0.0061135	0.270158	-3.70153	HD 10 down vs HD 3	-8.73827	-1.56797	0.176723	0.567857	-1.76101	HD 10 down vs HD 6	-4.15724	1.34055	0.9293	0.96491	-1.03637	KD 3 down vs KD 0	-2.44657	2.27788	0.384981	0.700848	-1.42684	KD 6 down vs KD 0	-3.36837	1.6545	0.443992	1.36623	1.36623	KD 10 up vs KD 0	-1.72791	3.22528	0.433131	0.726335	-1.37677	KD 6 down vs KD 3	-3.25018	1.71467	0.395023	1.41591	1.41591	KD 10 up vs KD 3	-1.66727	3.34257	0.116194	1.94939	1.94939	KD 10 up vs KD 6	-1.211	4.60197	0.00276115	4.38922	4.38922	ND 3 up vs ND 0	1.85927	10.3617	0.00249053	4.48836	4.48836	ND 6 up vs ND 0	1.90127	10.5958	0.000894701	5.62462	5.62462	ND 10 up vs ND 0	2.38259	13.2781	0.95575	1.02259	1.02259	ND 6 up vs ND 3	-2.30857	2.41404	0.541093	1.28146	1.28146	ND 10 up vs ND 3	-1.8422	3.02517	0.577609	1.25316	1.25316	ND 10 up vs ND 6	-1.88382	2.95835	12.3441	43.9253	3.88188	1
MIMAT0019900_st	hsa-miR-4756-3p	miRNA	NPC	0.443257	0.00281922	0.820288	1.06544	1.06544	HD 3 up vs HD 0	-1.70131	1.93127	0.350673	1.30355	1.30355	HD 6 up vs HD 0	-1.39054	2.36288	0.95671	1.01525	1.01525	HD 10 up vs HD 0	-1.78542	1.84028	0.474186	1.22349	1.22349	HD 6 up vs HD 3	-1.48154	2.21774	0.862629	0.952887	-1.04944	HD 10 down vs HD 3	-1.90227	1.72725	0.377879	0.77883	-1.28398	HD 10 down vs HD 6	-2.32739	1.41174	0.255892	0.722024	-1.38499	KD 3 down vs KD 0	-2.5105	1.30877	0.998796	1.00042	1.00042	KD 6 up vs KD 0	-1.81188	1.81341	0.790501	1.07698	1.07698	KD 10 up vs KD 0	-1.68308	1.95218	0.255311	1.38558	1.38558	KD 6 up vs KD 3	-1.30822	2.51156	0.168693	1.49161	1.49161	KD 10 up vs KD 3	-1.21523	2.70376	0.791658	1.07653	1.07653	KD 10 up vs KD 6	-1.68379	1.95136	0.000152588	4.40274	4.40274	ND 3 up vs ND 0	2.4289	7.9806	0.0930552	1.64554	1.64554	ND 6 up vs ND 0	-1.10155	2.98279	0.00390685	2.64449	2.64449	ND 10 up vs ND 0	1.45891	4.79351	0.00361167	0.373755	-2.67555	ND 6 down vs ND 3	-4.84982	-1.47605	0.0864688	0.600646	-1.66487	ND 10 down vs ND 3	-3.01782	1.08876	0.107809	1.60706	1.60706	ND 10 up vs ND 6	-1.12793	2.91303	5.69028	9.70863	1.86129	1
MI0008335_st	hsa-mir-1914	stem-loop	NPC	0.388233	6.68941e-05	0.685143	1.11763	1.11763	HD 3 up vs HD 0	-1.60326	2.00265	0.244321	1.38784	1.38784	HD 6 up vs HD 0	-1.29112	2.48681	0.306606	0.751373	-1.3309	HD 10 down vs HD 0	-2.38479	1.34636	0.43433	1.24176	1.24176	HD 6 up vs HD 3	-1.443	2.22507	0.163781	0.672289	-1.48746	HD 10 down vs HD 3	-2.66532	1.20465	0.0407715	0.541398	-1.84707	HD 10 down vs HD 6	-3.30969	-1.03081	0.300637	1.33585	1.33585	KD 3 up vs KD 0	-1.34136	2.39367	0.00360893	2.62528	2.62528	KD 6 up vs KD 0	1.46511	4.70414	0.267233	1.36543	1.36543	KD 10 up vs KD 0	-1.31231	2.44666	0.0267202	1.96524	1.96524	KD 6 up vs KD 3	1.09676	3.52145	0.936153	1.02214	1.02214	KD 10 up vs KD 3	-1.75305	1.83153	0.0310421	0.520108	-1.92268	KD 10 down vs KD 6	-3.44518	-1.07301	0.000573909	3.45938	3.45938	ND 3 up vs ND 0	1.93061	6.19874	0.000227085	4.00786	4.00786	ND 6 up vs ND 0	2.2367	7.18154	0.00083403	3.26577	3.26577	ND 10 up vs ND 0	1.82255	5.85181	0.592569	1.15855	1.15855	ND 6 up vs ND 3	-1.54665	2.07596	0.833259	0.944031	-1.05929	ND 10 down vs ND 3	-1.8981	1.69157	0.459101	0.81484	-1.22724	ND 10 down vs ND 6	-2.19904	1.46008	12.2933	20.1691	1.78982	1
MIMAT0003230_st	hsa-miR-566	miRNA	NPC	0.237189	0.0666769	0.163294	1.28682	1.28682	HD 3 up vs HD 0	-1.125	1.86289	0.383976	1.16583	1.16583	HD 6 up vs HD 0	-1.24175	1.68773	0.693159	1.07105	1.07105	HD 10 up vs HD 0	-1.35164	1.55052	0.571649	0.905978	-1.10378	HD 6 down vs HD 3	-1.59791	1.31155	0.300976	0.832321	-1.20146	HD 10 down vs HD 3	-1.73931	1.20492	0.626527	0.918699	-1.0885	HD 10 down vs HD 6	-1.57578	1.32997	0.0331033	0.664533	-1.50482	KD 3 down vs KD 0	-2.17848	-1.03948	0.305881	0.833936	-1.19913	KD 6 down vs KD 0	-1.73595	1.20726	0.296152	0.830717	-1.20378	KD 10 down vs KD 0	-1.74267	1.2026	0.205914	1.25492	1.25492	KD 6 up vs KD 3	-1.15359	1.81671	0.213232	1.25008	1.25008	KD 10 up vs KD 3	-1.15806	1.8097	0.982204	0.99614	-1.00387	KD 10 down vs KD 6	-1.45328	1.44208	0.132609	1.31517	1.31517	ND 3 up vs ND 0	-1.10075	1.90393	0.00450496	1.80712	1.80712	ND 6 up vs ND 0	1.2483	2.61611	0.055055	1.43447	1.43447	ND 10 up vs ND 0	-1.0092	2.07664	0.0858506	1.37406	1.37406	ND 6 up vs ND 3	-1.05357	1.98918	0.618362	1.09071	1.09071	ND 10 up vs ND 3	-1.32727	1.57899	0.198806	0.793789	-1.25978	ND 10 down vs ND 6	-1.82374	1.14914	2.48266	1.63876	0.720089	1
MIMAT0021080_st	hsa-miR-5088-5p	miRNA	NPC	0.514207	6.76077e-05	0.0135756	2.72222	2.72222	HD 3 up vs HD 0	1.27947	5.79185	0.00223358	3.82112	3.82112	HD 6 up vs HD 0	1.79596	8.12988	0.317942	1.43488	1.43488	HD 10 up vs HD 0	-1.48278	3.05287	0.347108	1.40368	1.40368	HD 6 up vs HD 3	-1.51575	2.98648	0.0893867	0.527098	-1.89718	HD 10 down vs HD 3	-4.03647	1.12146	0.0152726	0.375512	-2.66303	HD 10 down vs HD 6	-5.6659	-1.25165	0.00217468	3.8407	3.8407	KD 3 up vs KD 0	1.80517	8.17154	0.000274865	5.79563	5.79563	KD 6 up vs KD 0	2.724	12.3309	0.353434	1.39725	1.39725	KD 10 up vs KD 0	-1.52272	2.97281	0.258052	1.509	1.509	KD 6 up vs KD 3	-1.40995	3.21058	0.0128877	0.3638	-2.74876	KD 10 down vs KD 3	-5.84831	-1.29194	0.00145823	0.241086	-4.14789	KD 10 down vs KD 6	-8.82512	-1.94955	0.00020338	6.17362	6.17362	ND 3 up vs ND 0	2.90166	13.1351	0.000128123	6.81533	6.81533	ND 6 up vs ND 0	3.20327	14.5004	0.000360583	5.4793	5.4793	ND 10 up vs ND 0	2.57533	11.6579	0.780221	1.10394	1.10394	ND 6 up vs ND 3	-1.92729	2.34877	0.73658	0.887536	-1.12672	ND 10 down vs ND 3	-2.39722	1.88834	0.54071	0.803968	-1.24383	ND 10 down vs ND 6	-2.64639	1.71054	12.2682	33.7271	2.99907	1
U15A_st	U15A	CDBox	NPC	0.453051	0.000150235	0.0226748	1.74984	1.74984	HD 3 up vs HD 0	1.09744	2.79008	0.128993	1.41777	1.41777	HD 6 up vs HD 0	-1.12463	2.26061	0.515795	1.15417	1.15417	HD 10 up vs HD 0	-1.3815	1.84029	0.34513	0.810232	-1.23421	HD 6 down vs HD 3	-1.96793	1.2919	0.0757899	0.659585	-1.5161	HD 10 down vs HD 3	-2.4174	1.05169	0.35567	0.814069	-1.2284	HD 10 down vs HD 6	-1.95865	1.29802	0.0142322	0.541512	-1.84668	KD 3 down vs KD 0	-2.94449	-1.15817	0.811187	0.949049	-1.05369	KD 6 down vs KD 0	-1.68008	1.51324	0.0574938	0.63777	-1.56796	KD 10 down vs KD 0	-2.50008	1.01691	0.0223699	1.75259	1.75259	KD 6 up vs KD 3	1.09916	2.79447	0.459579	1.17776	1.17776	KD 10 up vs KD 3	-1.35383	1.87791	0.0881241	0.672009	-1.48807	KD 10 down vs KD 6	-2.3727	1.0715	0.420098	1.19575	1.19575	ND 3 up vs ND 0	-1.33346	1.90659	0.00951761	1.93433	1.93433	ND 6 up vs ND 0	1.21314	3.08425	3.89605e-05	3.8609	3.8609	ND 10 up vs ND 0	2.42142	6.15612	0.0442939	1.61768	1.61768	ND 6 up vs ND 3	1.01455	2.57935	0.00014208	3.22886	3.22886	ND 10 up vs ND 3	2.02503	5.14834	0.0072505	1.99599	1.99599	ND 10 up vs ND 6	1.25181	3.18255	10.5036	11.0263	1.1452	1
MIMAT0002847_st	hsa-miR-518c-5p	miRNA	NPC	0.477518	3.51121e-06	0.000197988	0.261256	-3.82767	HD 3 down vs HD 0	-6.66754	-2.19737	0.000725994	0.317782	-3.14681	HD 6 down vs HD 0	-5.48154	-1.80651	0.000204689	0.262611	-3.80791	HD 10 down vs HD 0	-6.63312	-2.18602	0.456804	1.21636	1.21636	HD 6 up vs HD 3	-1.43208	2.11882	0.984125	1.00519	1.00519	HD 10 up vs HD 3	-1.73294	1.75097	0.468511	0.826389	-1.21008	HD 10 down vs HD 6	-2.10789	1.43952	2.67742e-06	0.121702	-8.21679	KD 3 down vs KD 0	-14.3131	-4.71705	2.04149e-07	0.068388	-14.6224	KD 6 down vs KD 0	-25.4713	-8.39438	8.23444e-08	0.0542791	-18.4233	KD 10 down vs KD 0	-32.0922	-10.5763	0.0429966	0.56193	-1.77958	KD 6 down vs KD 3	-3.09991	-1.02161	0.0080719	0.446	-2.24215	KD 10 down vs KD 3	-3.90568	-1.28716	0.382212	0.793693	-1.25993	KD 10 down vs KD 6	-2.19472	1.38256	0.0136753	0.479432	-2.0858	ND 3 down vs ND 0	-3.63333	-1.19741	0.00166425	0.358094	-2.79256	ND 6 down vs ND 0	-4.86445	-1.60314	0.00533383	0.421307	-2.37357	ND 10 down vs ND 0	-4.1346	-1.36261	0.274305	0.746914	-1.33884	ND 6 down vs ND 3	-2.33217	1.30108	0.621086	0.878762	-1.13796	ND 10 down vs ND 3	-1.98226	1.53075	0.535335	1.17652	1.17652	ND 10 up vs ND 6	-1.48058	2.04943	21.2729	31.6016	1.62058	1
MIMAT0006790_st	hsa-miR-675-3p	miRNA	NPC	0.29922	7.19825e-05	0.184515	1.96736	1.96736	HD 3 up vs HD 0	-1.44843	5.60617	0.0197095	3.64128	3.64128	HD 6 up vs HD 0	1.27783	10.3761	0.011035	4.23165	4.23165	HD 10 up vs HD 0	1.48501	12.0585	0.224417	1.85084	1.85084	HD 6 up vs HD 3	-1.53962	5.27414	0.137016	2.15093	2.15093	HD 10 up vs HD 3	-1.32482	6.12925	0.759925	1.16213	1.16213	HD 10 up vs HD 6	-2.45203	3.3116	0.501861	0.716926	-1.39484	KD 3 down vs KD 0	-3.97473	2.04294	0.506743	0.7197	-1.38947	KD 6 down vs KD 0	-3.95941	2.05085	0.182266	1.97477	1.97477	KD 10 up vs KD 0	-1.443	5.62727	0.993721	1.00387	1.00387	KD 6 up vs KD 3	-2.8386	2.86061	0.0567133	2.75449	2.75449	KD 10 up vs KD 3	-1.03452	7.84917	0.0575287	2.74388	2.74388	KD 10 up vs KD 6	-1.03853	7.81891	0.000542864	9.42884	9.42884	ND 3 up vs ND 0	3.30885	26.8683	0.00160279	7.01292	7.01292	ND 6 up vs ND 0	2.46103	19.9839	7.67142e-05	16.7475	16.7475	ND 10 up vs ND 0	5.87717	47.7234	0.549456	0.743774	-1.3445	ND 6 down vs ND 3	-3.83126	2.11945	0.255062	1.7762	1.7762	ND 10 up vs ND 3	-1.60432	5.06143	0.0951973	2.38809	2.38809	ND 10 up vs ND 6	-1.19325	6.80507	12.1211	64.1033	5.76937	1
MIMAT0027587_st	hsa-miR-6842-3p	miRNA	NPC	0.37748	0.0122188	0.729725	1.05757	1.05757	HD 3 up vs HD 0	-1.33492	1.49305	0.225819	1.22395	1.22395	HD 6 up vs HD 0	-1.15345	1.72794	0.266838	1.20239	1.20239	HD 10 up vs HD 0	-1.17414	1.6975	0.374114	1.15732	1.15732	HD 6 up vs HD 3	-1.21986	1.63388	0.433231	1.13694	1.13694	HD 10 up vs HD 3	-1.24173	1.6051	0.912447	0.982384	-1.01793	HD 10 down vs HD 6	-1.43709	1.3869	0.172116	0.794671	-1.25838	KD 3 down vs KD 0	-1.77655	1.1219	0.260406	0.829485	-1.20557	KD 6 down vs KD 0	-1.70199	1.17104	0.60794	0.920005	-1.08695	KD 10 down vs KD 0	-1.53453	1.29884	0.791073	1.04381	1.04381	KD 6 up vs KD 3	-1.35252	1.47362	0.373042	1.15772	1.15772	KD 10 up vs KD 3	-1.21944	1.63443	0.525194	1.10913	1.10913	KD 10 up vs KD 6	-1.27287	1.56584	0.0036509	1.76767	1.76767	ND 3 up vs ND 0	1.25209	2.49555	0.0529071	1.40473	1.40473	ND 6 up vs ND 0	-1.00502	1.98315	0.00116429	1.9538	1.9538	ND 10 up vs ND 0	1.38393	2.75832	0.172127	0.794677	-1.25837	ND 6 down vs ND 3	-1.77654	1.1219	0.538902	1.1053	1.1053	ND 10 up vs ND 3	-1.27728	1.56043	0.0591398	1.39088	1.39088	ND 10 up vs ND 6	-1.01502	1.9636	4.0126	2.30132	0.625664	1
MI0022589_st	hsa-mir-6744	stem-loop	NPC	0.201381	0.0421173	0.366921	0.867586	-1.15262	HD 3 down vs HD 0	-1.60336	1.20686	0.986074	0.997304	-1.0027	HD 6 down vs HD 0	-1.39482	1.38731	0.413524	0.87957	-1.13692	HD 10 down vs HD 0	-1.58152	1.22353	0.37579	1.14952	1.14952	HD 6 up vs HD 3	-1.21012	1.59904	0.929342	1.01381	1.01381	HD 10 up vs HD 3	-1.3721	1.41027	0.423146	0.881947	-1.13385	HD 10 down vs HD 6	-1.57726	1.22684	0.847849	0.970737	-1.03015	KD 3 down vs KD 0	-1.43299	1.35035	0.057021	0.726945	-1.37562	KD 6 down vs KD 0	-1.91356	1.01122	0.749186	0.951648	-1.05081	KD 10 down vs KD 0	-1.46173	1.3238	0.0804473	0.748859	-1.33537	KD 6 down vs KD 3	-1.85757	1.0417	0.897866	0.980335	-1.02006	KD 10 down vs KD 3	-1.41896	1.3637	0.100732	1.30911	1.30911	KD 10 up vs KD 6	-1.0626	1.82104	0.0700731	1.35149	1.35149	ND 3 up vs ND 0	-1.02928	1.88	0.00329231	1.73983	1.73983	ND 6 up vs ND 0	1.25072	2.4202	0.0680885	1.35485	1.35485	ND 10 up vs ND 0	-1.02672	1.88467	0.121317	1.28734	1.28734	ND 6 up vs ND 3	-1.08057	1.79076	0.987197	1.00249	1.00249	ND 10 up vs ND 3	-1.38761	1.39451	0.124661	0.778726	-1.28415	ND 10 down vs ND 6	-1.78632	1.08325	2.8615	1.50346	0.573173	1
MIMAT0030990_st	hsa-miR-8063	miRNA	NPC	0.204644	7.37949e-05	0.0679118	1.8107	1.8107	HD 3 up vs HD 0	-1.05241	3.45048	0.737546	1.10683	1.10683	HD 6 up vs HD 0	-1.72167	2.10918	0.350639	0.750208	-1.33296	HD 10 down vs HD 0	-2.5401	1.4296	0.122145	0.611272	-1.63593	HD 6 down vs HD 3	-3.11744	1.16484	0.0115423	0.414319	-2.4136	HD 10 down vs HD 3	-4.59937	-1.26658	0.213366	0.677798	-1.47537	HD 10 down vs HD 6	-2.81146	1.29161	0.941904	0.978218	-1.02227	KD 3 down vs KD 0	-1.94804	1.86409	0.00236195	3.11352	3.11352	KD 6 up vs KD 0	1.63388	5.93314	0.863929	0.949504	-1.05318	KD 10 down vs KD 0	-2.00695	1.80938	0.00206402	3.18285	3.18285	KD 6 up vs KD 3	1.67026	6.06525	0.921473	0.970647	-1.03024	KD 10 down vs KD 3	-1.96323	1.84967	0.00172137	0.304961	-3.27911	KD 10 down vs KD 6	-6.24867	-1.72077	0.00200193	3.19881	3.19881	ND 3 up vs ND 0	1.67863	6.09566	0.000316134	4.37474	4.37474	ND 6 up vs ND 0	2.29572	8.33651	0.00186368	3.23657	3.23657	ND 10 up vs ND 0	1.69845	6.16761	0.310943	1.36761	1.36761	ND 6 up vs ND 3	-1.39338	2.60613	0.969023	1.0118	1.0118	ND 10 up vs ND 3	-1.88337	1.9281	0.328662	0.739831	-1.35166	ND 10 down vs ND 6	-2.57573	1.40982	12.0631	24.1885	2.18745	1
MIMAT0027622_st	hsa-miR-6860	miRNA	NPC	0.24186	7.43156e-05	0.0865911	1.70525	1.70525	HD 3 up vs HD 0	-1.09342	3.17952	0.0225735	2.1125	2.1125	HD 6 up vs HD 0	1.13298	3.93887	0.98801	0.995622	-1.0044	HD 10 down vs HD 0	-1.87275	1.85639	0.468303	1.23883	1.23883	HD 6 up vs HD 3	-1.50509	2.30985	0.0843312	0.583858	-1.71275	HD 10 down vs HD 3	-3.1935	1.08863	0.0219434	0.471299	-2.12179	HD 10 down vs HD 6	-3.95619	-1.13797	0.0270103	0.486754	-2.05443	KD 3 down vs KD 0	-3.83058	-1.10183	0.97719	1.00838	1.00838	KD 6 up vs KD 0	-1.84905	1.88018	0.0241936	0.47849	-2.08991	KD 10 down vs KD 0	-3.89674	-1.12087	0.0255994	2.07165	2.07165	KD 6 up vs KD 3	1.11107	3.86269	0.953232	0.983022	-1.01727	KD 10 down vs KD 3	-1.89675	1.83289	0.0229265	0.474512	-2.10743	KD 10 down vs KD 6	-3.9294	-1.13026	0.000284145	4.23865	4.23865	ND 3 up vs ND 0	2.27328	7.90317	9.29997e-05	5.16283	5.16283	ND 6 up vs ND 0	2.76894	9.62636	0.000114367	4.97315	4.97315	ND 10 up vs ND 0	2.66721	9.27269	0.503449	1.21804	1.21804	ND 6 up vs ND 3	-1.53078	2.27109	0.586521	1.17329	1.17329	ND 10 up vs ND 3	-1.58917	2.18765	0.898019	0.96326	-1.03814	ND 10 down vs ND 6	-1.93567	1.79605	12.0468	22.5515	2.04218	1
MIMAT0003217_st	hsa-miR-554	miRNA	NPC	0.532266	7.5064e-05	0.00381454	2.55318	2.55318	HD 3 up vs HD 0	1.44214	4.52015	0.833121	0.94511	-1.05808	HD 6 down vs HD 0	-1.87323	1.67323	0.608297	1.14794	1.14794	HD 10 up vs HD 0	-1.54225	2.03231	0.00257292	0.37017	-2.70146	HD 6 down vs HD 3	-4.78267	-1.5259	0.0101013	0.449612	-2.22414	HD 10 down vs HD 3	-3.93763	-1.25629	0.472596	1.21461	1.21461	HD 10 up vs HD 6	-1.45759	2.15035	0.148986	1.49825	1.49825	KD 3 up vs KD 0	-1.18165	2.65251	0.710005	1.10499	1.10499	KD 6 up vs KD 0	-1.6022	1.95627	0.352917	1.28834	1.28834	KD 10 up vs KD 0	-1.37417	2.28089	0.268082	0.737519	-1.3559	KD 6 down vs KD 3	-2.40049	1.30571	0.575425	0.859899	-1.16293	KD 10 down vs KD 3	-2.05885	1.52237	0.568996	1.16593	1.16593	KD 10 up vs KD 6	-1.51844	2.06418	0.000303706	3.71987	3.71987	ND 3 up vs ND 0	2.10114	6.58567	0.000380262	3.5918	3.5918	ND 6 up vs ND 0	2.0288	6.35894	0.000707029	3.26698	3.26698	ND 10 up vs ND 0	1.84533	5.78388	0.895903	0.965571	-1.03566	ND 6 down vs ND 3	-1.83353	1.70945	0.629407	0.878252	-1.13863	ND 10 down vs ND 3	-2.01583	1.55486	0.723972	0.909567	-1.09942	ND 10 down vs ND 6	-1.94643	1.6103	12.0235	18.9201	1.71664	1
MIMAT0018994_st	hsa-miR-4467	miRNA	NPC	0.217795	7.52067e-06	0.0272495	2.21068	2.21068	HD 3 up vs HD 0	1.11131	4.3976	0.100951	1.75213	1.75213	HD 6 up vs HD 0	-1.13533	3.48544	0.124417	0.593628	-1.68456	HD 10 down vs HD 0	-3.35102	1.18088	0.475613	0.792578	-1.26171	HD 6 down vs HD 3	-2.50985	1.57664	0.00131044	0.268528	-3.72401	HD 10 down vs HD 3	-7.40801	-1.87206	0.00499649	0.338803	-2.95157	HD 10 down vs HD 6	-5.87143	-1.48376	0.147001	0.612991	-1.63134	KD 3 down vs KD 0	-3.24516	1.2194	0.301975	1.4056	1.4056	KD 6 up vs KD 0	-1.41523	2.7961	0.191194	1.54845	1.54845	KD 10 up vs KD 0	-1.28467	3.08027	0.0220157	2.29302	2.29302	KD 6 up vs KD 3	1.1527	4.56141	0.0124724	2.52606	2.52606	KD 10 up vs KD 3	1.26985	5.02498	0.764377	1.10163	1.10163	KD 10 up vs KD 6	-1.80574	2.19143	6.03093e-05	6.68722	6.68722	ND 3 up vs ND 0	3.36167	13.3026	8.05203e-05	6.3037	6.3037	ND 6 up vs ND 0	3.16888	12.5397	3.16272e-05	7.65867	7.65867	ND 10 up vs ND 0	3.85002	15.235	0.854705	0.942649	-1.06084	ND 6 down vs ND 3	-2.11028	1.87517	0.675026	1.14527	1.14527	ND 10 up vs ND 3	-1.73693	2.27823	0.548886	1.21495	1.21495	ND 10 up vs ND 6	-1.63732	2.41684	18.5163	42.2407	2.48866	1
MIMAT0027538_st	hsa-miR-6819-5p	miRNA	NPC	0.0916018	7.7166e-05	0.0410443	1.39826	1.39826	HD 3 up vs HD 0	1.01619	1.92398	0.579389	1.08703	1.08703	HD 6 up vs HD 0	-1.26581	1.49574	0.0632512	1.34958	1.34958	HD 10 up vs HD 0	-1.01956	1.857	0.111321	0.777419	-1.28631	HD 6 down vs HD 3	-1.76993	1.06971	0.812951	0.965187	-1.03607	HD 10 down vs HD 3	-1.42561	1.32808	0.165462	1.24153	1.24153	HD 10 up vs HD 6	-1.10829	1.70832	0.0023988	0.570677	-1.7523	KD 3 down vs KD 0	-2.41113	-1.2735	5.8428e-05	0.412777	-2.42261	KD 6 down vs KD 0	-3.33347	-1.76065	0.000189644	0.460355	-2.17223	KD 10 down vs KD 0	-2.98895	-1.57868	0.0471748	0.723311	-1.38253	KD 6 down vs KD 3	-1.90233	-1.00476	0.168217	0.806683	-1.23964	KD 10 down vs KD 3	-1.70572	1.10998	0.470774	1.11526	1.11526	KD 10 up vs KD 6	-1.23377	1.53458	0.000179633	2.18284	2.18284	ND 3 up vs ND 0	1.58639	3.00354	0.00016427	2.20051	2.20051	ND 6 up vs ND 0	1.59923	3.02785	3.3332e-05	2.55882	2.55882	ND 10 up vs ND 0	1.85964	3.52088	0.957022	1.00809	1.00809	ND 6 up vs ND 3	-1.36493	1.38711	0.299291	1.17224	1.17224	ND 10 up vs ND 3	-1.1738	1.61298	0.323392	1.16283	1.16283	ND 10 up vs ND 6	-1.1833	1.60003	11.9597	5.87558	0.535946	1
MI0022675_st	hsa-mir-6830	stem-loop	NPC	0.435475	0.00192195	0.946481	0.988974	-1.01115	HD 3 down vs HD 0	-1.4384	1.40685	0.931692	1.01426	1.01426	HD 6 up vs HD 0	-1.40254	1.44282	0.628413	1.08365	1.08365	HD 10 up vs HD 0	-1.31273	1.54154	0.878568	1.02557	1.02557	HD 6 up vs HD 3	-1.38707	1.45891	0.582359	1.09573	1.09573	HD 10 up vs HD 3	-1.29825	1.55872	0.689665	1.06842	1.06842	HD 10 up vs HD 6	-1.33145	1.51986	0.252969	1.2144	1.2144	KD 3 up vs KD 0	-1.17139	1.72753	0.0577041	1.40416	1.40416	KD 6 up vs KD 0	-1.01309	1.99748	0.554292	1.10341	1.10341	KD 10 up vs KD 0	-1.28922	1.56965	0.387068	1.15626	1.15626	KD 6 up vs KD 3	-1.23029	1.64482	0.564504	0.908605	-1.10059	KD 10 down vs KD 3	-1.56563	1.29253	0.16201	0.785814	-1.27257	KD 10 down vs KD 6	-1.81027	1.11785	0.00412399	1.7709	1.7709	ND 3 up vs ND 0	1.24489	2.51917	0.480656	1.12495	1.12495	ND 6 up vs ND 0	-1.26453	1.60029	0.00998345	1.63926	1.63926	ND 10 up vs ND 0	1.15235	2.33191	0.0158938	0.635244	-1.5742	ND 6 down vs ND 3	-2.23936	-1.10661	0.641574	0.925665	-1.0803	ND 10 down vs ND 3	-1.53677	1.31679	0.0382392	1.45718	1.45718	ND 10 up vs ND 6	1.02435	2.0729	6.19678	3.71231	0.653533	1
MIMAT0027506_st	hsa-miR-6803-5p	miRNA	NPC	0.14699	5.33777e-10	0.000807467	1.52184	1.52184	HD 3 up vs HD 0	1.23842	1.87012	0.708246	1.03691	1.03691	HD 6 up vs HD 0	-1.18511	1.27422	0.0168629	0.76928	-1.29992	HD 10 down vs HD 0	-1.59741	-1.05783	0.00159216	0.681357	-1.46766	HD 6 down vs HD 3	-1.80354	-1.19433	1.06787e-05	0.505495	-1.97826	HD 10 down vs HD 3	-2.43099	-1.60984	0.00827605	0.741894	-1.3479	HD 10 down vs HD 6	-1.65638	-1.09687	6.59372e-05	0.568992	-1.75749	KD 3 down vs KD 0	-2.15971	-1.43019	0.584484	0.948234	-1.05459	KD 6 down vs KD 0	-1.29594	1.16524	0.39783	0.920417	-1.08646	KD 10 down vs KD 0	-1.33511	1.13106	0.000160152	1.66652	1.66652	KD 6 up vs KD 3	1.35615	2.04791	0.000268437	1.61763	1.61763	KD 10 up vs KD 3	1.31637	1.98783	0.758325	0.970664	-1.03022	KD 10 down vs KD 6	-1.26599	1.19281	4.14415e-09	4.09936	4.09936	ND 3 up vs ND 0	3.33592	5.03753	3.32273e-09	4.2137	4.2137	ND 6 up vs ND 0	3.42896	5.17803	2.90364e-09	4.28606	4.28606	ND 10 up vs ND 0	3.48785	5.26695	0.77614	1.02789	1.02789	ND 6 up vs ND 3	-1.19551	1.26313	0.646187	1.04554	1.04554	ND 10 up vs ND 3	-1.17533	1.28482	0.860143	1.01717	1.01717	ND 10 up vs ND 6	-1.20811	1.24996	98.1527	20.1043	0.223448	1
MI0017408_st	hsa-mir-4767	stem-loop	NPC	0.183991	7.86549e-05	0.0146542	1.81046	1.81046	HD 3 up vs HD 0	1.14982	2.85068	0.0845713	1.47957	1.47957	HD 6 up vs HD 0	-1.0642	2.32967	0.962595	0.990072	-1.01003	HD 10 down vs HD 0	-1.59035	1.55893	0.351831	0.817234	-1.22364	HD 6 down vs HD 3	-1.92669	1.28678	0.0134075	0.546862	-1.82862	HD 10 down vs HD 3	-2.87926	-1.16135	0.0778428	0.669162	-1.49441	HD 10 down vs HD 6	-2.35303	1.05363	0.422729	0.841185	-1.1888	KD 3 down vs KD 0	-1.87183	1.3245	0.115946	1.42342	1.42342	KD 6 up vs KD 0	-1.10618	2.24125	0.187615	0.747406	-1.33796	KD 10 down vs KD 0	-2.1067	1.17684	0.0266875	1.69216	1.69216	KD 6 up vs KD 3	1.07469	2.6644	0.580967	0.888516	-1.12547	KD 10 down vs KD 3	-1.77212	1.39902	0.00933098	0.52508	-1.90447	KD 10 down vs KD 6	-2.99871	-1.20953	0.000158405	3.08483	3.08483	ND 3 up vs ND 0	1.95917	4.85724	0.000264672	2.89002	2.89002	ND 6 up vs ND 0	1.83545	4.55051	0.000756115	2.54178	2.54178	ND 10 up vs ND 0	1.61428	4.00218	0.759599	0.93685	-1.06741	ND 6 down vs ND 3	-1.68069	1.47513	0.37104	0.823961	-1.21365	ND 10 down vs ND 3	-1.91096	1.29737	0.549243	0.879501	-1.13701	ND 10 down vs ND 6	-1.79029	1.38483	11.9156	11.8436	1.08431	1
MI0006327_st	hsa-mir-1237	stem-loop	NPC	0.520897	7.97393e-05	0.0433575	2.05319	2.05319	HD 3 up vs HD 0	1.02559	4.1104	0.0272783	2.22656	2.22656	HD 6 up vs HD 0	1.11219	4.45749	0.957971	1.01729	1.01729	HD 10 up vs HD 0	-1.96793	2.03658	0.80345	1.08444	1.08444	HD 6 up vs HD 3	-1.84608	2.17101	0.0477658	0.495469	-2.01829	HD 10 down vs HD 3	-4.04054	-1.00816	0.0301062	0.456888	-2.18872	HD 10 down vs HD 6	-4.38173	-1.09329	0.112139	0.579158	-1.72664	KD 3 down vs KD 0	-3.45667	1.15945	0.520406	0.809823	-1.23484	KD 6 down vs KD 0	-2.4721	1.62124	0.145401	1.64227	1.64227	KD 10 up vs KD 0	-1.21902	3.28777	0.313394	1.39828	1.39828	KD 6 up vs KD 3	-1.43174	2.79929	0.00668366	2.83562	2.83562	KD 10 up vs KD 3	1.41642	5.6768	0.0464984	2.02794	2.02794	KD 10 up vs KD 6	1.01298	4.05986	0.00232126	3.40653	3.40653	ND 3 up vs ND 0	1.70159	6.81974	0.000971943	3.97772	3.97772	ND 6 up vs ND 0	1.98691	7.96323	0.000876122	4.05324	4.05324	ND 10 up vs ND 0	2.02463	8.11443	0.635323	1.16767	1.16767	ND 6 up vs ND 3	-1.71449	2.33764	0.595326	1.18984	1.18984	ND 10 up vs ND 3	-1.68254	2.38202	0.953894	1.01899	1.01899	ND 10 up vs ND 6	-1.96466	2.03997	11.8842	27.6152	2.53495	1
MI0022685_st	hsa-mir-6839	stem-loop	NPC	0.0529019	0.0465719	0.0806348	1.3213	1.3213	HD 3 up vs HD 0	-1.04038	1.81632	0.0539657	1.3661	1.3661	HD 6 up vs HD 0	-1.00626	1.87791	0.31093	1.16707	1.16707	HD 10 up vs HD 0	-1.17786	1.60432	0.823226	1.03391	1.03391	HD 6 up vs HD 3	-1.32956	1.42126	0.412046	0.883279	-1.13214	HD 10 down vs HD 3	-1.5563	1.2142	0.302147	0.85431	-1.17054	HD 10 down vs HD 6	-1.60908	1.17438	0.296974	1.17261	1.17261	KD 3 up vs KD 0	-1.17229	1.61193	0.679277	1.06383	1.06383	KD 6 up vs KD 0	-1.29217	1.4624	0.529131	0.909692	-1.09927	KD 10 down vs KD 0	-1.51112	1.25051	0.517617	0.907232	-1.10225	KD 6 down vs KD 3	-1.51521	1.24713	0.107701	0.775781	-1.28902	KD 10 down vs KD 3	-1.77196	1.06643	0.304894	0.855108	-1.16944	KD 10 down vs KD 6	-1.60758	1.17547	0.141201	1.25865	1.25865	ND 3 up vs ND 0	-1.09216	1.73021	0.00202786	1.77318	1.77318	ND 6 up vs ND 0	1.28991	2.4375	0.481018	1.11206	1.11206	ND 10 up vs ND 0	-1.23613	1.52869	0.0369259	1.40879	1.40879	ND 6 up vs ND 3	1.02484	1.9366	0.413082	0.883529	-1.13182	ND 10 down vs ND 3	-1.55586	1.21454	0.00770768	0.627153	-1.59451	ND 10 down vs ND 6	-2.19189	-1.15994	2.77661	1.35586	0.532707	1
MIMAT0031000_st	hsa-miR-8073	miRNA	NPC	0.335857	8.40493e-05	0.074005	1.90394	1.90394	HD 3 up vs HD 0	-1.07567	3.89931	0.0913598	1.82913	1.82913	HD 6 up vs HD 0	-1.11967	3.74608	0.713992	1.13143	1.13143	HD 10 up vs HD 0	-1.81012	2.31718	0.905043	0.960705	-1.0409	HD 6 down vs HD 3	-2.13178	1.96754	0.139677	0.594254	-1.68278	HD 10 down vs HD 3	-3.44637	1.21704	0.169977	0.61856	-1.61666	HD 10 down vs HD 6	-3.31094	1.26682	0.396566	0.748811	-1.33545	KD 3 down vs KD 0	-2.73503	1.53358	0.663849	1.15789	1.15789	KD 6 up vs KD 0	-1.76875	2.37137	0.0084794	0.355505	-2.8129	KD 10 down vs KD 0	-5.76086	-1.37347	0.209931	1.5463	1.5463	KD 6 up vs KD 3	-1.32446	3.16685	0.0428893	0.47476	-2.10633	KD 10 down vs KD 3	-4.3138	-1.02847	0.00372108	0.307029	-3.25702	KD 10 down vs KD 6	-6.67043	-1.59033	0.00147412	3.85265	3.85265	ND 3 up vs ND 0	1.88116	7.89029	0.000443803	4.82964	4.82964	ND 6 up vs ND 0	2.3582	9.89118	0.000760686	4.35771	4.35771	ND 10 up vs ND 0	2.12777	8.92466	0.505192	1.25359	1.25359	ND 6 up vs ND 3	-1.63372	2.56737	0.714638	1.13109	1.13109	ND 10 up vs ND 3	-1.81065	2.3165	0.76001	0.902285	-1.1083	ND 10 down vs ND 6	-2.26981	1.84789	11.7638	29.1564	2.7038	1
MIMAT0027418_st	hsa-miR-6759-5p	miRNA	NPC	0.537085	8.4082e-05	0.057606	2.0897	2.0897	HD 3 up vs HD 0	-1.02827	4.49031	0.302447	1.45975	1.45975	HD 6 up vs HD 0	-1.47202	3.13668	0.31299	0.690912	-1.44736	HD 10 down vs HD 0	-3.11006	1.48462	0.326982	0.698544	-1.43155	HD 6 down vs HD 3	-3.07608	1.50102	0.00833439	0.330627	-3.02456	HD 10 down vs HD 3	-6.49911	-1.40757	0.0544871	0.473308	-2.11279	HD 10 down vs HD 6	-4.53992	1.01703	0.0449961	0.455884	-2.19354	KD 3 down vs KD 0	-4.71343	-1.02083	0.661374	1.17076	1.17076	KD 6 up vs KD 0	-1.83537	2.51572	0.203831	0.623877	-1.60288	KD 10 down vs KD 0	-3.44424	1.34057	0.0197931	2.56812	2.56812	KD 6 up vs KD 3	1.19515	5.51832	0.389099	1.3685	1.3685	KD 10 up vs KD 3	-1.57017	2.9406	0.0981941	0.53288	-1.8766	KD 10 down vs KD 6	-4.03239	1.14504	0.00046846	5.30764	5.30764	ND 3 up vs ND 0	2.47007	11.405	0.0060741	3.21122	3.21122	ND 6 up vs ND 0	1.49444	6.90021	0.000886009	4.66443	4.66443	ND 10 up vs ND 0	2.17073	10.0228	0.177854	0.605019	-1.65284	ND 6 down vs ND 3	-3.55159	1.30005	0.719301	0.878814	-1.1379	ND 10 down vs ND 3	-2.44509	1.88838	0.30854	1.45254	1.45254	ND 10 up vs ND 6	-1.47933	3.12119	11.763	33.1916	3.07822	1
MI0022653_st	hsa-mir-6808	stem-loop	NPC	0.491949	0.00444425	0.629055	1.12795	1.12795	HD 3 up vs HD 0	-1.50501	1.91478	0.292577	1.30652	1.30652	HD 6 up vs HD 0	-1.29931	2.21792	0.806606	1.06267	1.06267	HD 10 up vs HD 0	-1.59746	1.80397	0.55639	1.15832	1.15832	HD 6 up vs HD 3	-1.46556	1.96633	0.810272	0.942131	-1.06142	HD 10 down vs HD 3	-1.80185	1.59934	0.411687	0.813363	-1.22946	HD 10 down vs HD 6	-2.08711	1.38074	0.0705994	1.61915	1.61915	KD 3 up vs KD 0	-1.04844	2.74863	0.103402	1.53434	1.53434	KD 6 up vs KD 0	-1.10639	2.60465	0.187438	1.4043	1.4043	KD 10 up vs KD 0	-1.20884	2.3839	0.828417	0.947619	-1.05528	KD 6 down vs KD 3	-1.79141	1.60866	0.568649	0.867307	-1.15299	KD 10 down vs KD 3	-1.9573	1.47232	0.721743	0.915248	-1.0926	KD 10 down vs KD 6	-1.85477	1.5537	0.00663412	2.21575	2.21575	ND 3 up vs ND 0	1.30525	3.76141	0.0224393	1.88899	1.88899	ND 6 up vs ND 0	1.11275	3.2067	0.000382537	3.26665	3.26665	ND 10 up vs ND 0	1.9243	5.54538	0.523641	0.852525	-1.17299	ND 6 down vs ND 3	-1.99123	1.44723	0.135988	1.47428	1.47428	ND 10 up vs ND 3	-1.15146	2.50271	0.0435966	1.72931	1.72931	ND 10 up vs ND 6	1.0187	2.93564	5.12754	6.92553	1.47344	1
mgU6-47_st	mgU6-47	CDBox	NPC	0.539686	0.0156661	0.0667694	0.521663	-1.91695	HD 3 down vs HD 0	-3.87315	1.05401	0.271751	0.689439	-1.45045	HD 6 down vs HD 0	-2.93062	1.393	0.418929	0.763225	-1.31023	HD 10 down vs HD 0	-2.64729	1.54208	0.404608	1.32162	1.32162	HD 6 up vs HD 3	-1.5288	2.6703	0.261316	1.46306	1.46306	HD 10 up vs HD 3	-1.381	2.95609	0.758193	1.10702	1.10702	HD 10 up vs HD 6	-1.82515	2.23672	0.252038	0.678104	-1.4747	KD 3 down vs KD 0	-2.97961	1.3701	0.321133	0.716007	-1.39663	KD 6 down vs KD 0	-2.82187	1.44668	0.171383	0.625243	-1.59938	KD 10 down vs KD 0	-3.23151	1.26329	0.869004	1.0559	1.0559	KD 6 up vs KD 3	-1.91352	2.13342	0.805745	0.922047	-1.08454	KD 10 down vs KD 3	-2.1913	1.86298	0.681972	0.873236	-1.14517	KD 10 down vs KD 6	-2.31379	1.76436	0.848616	1.06499	1.06499	ND 3 up vs ND 0	-1.89719	2.15179	0.00764085	2.8089	2.8089	ND 6 up vs ND 0	1.39021	5.67533	0.00122947	3.88122	3.88122	ND 10 up vs ND 0	1.92094	7.84193	0.0109773	2.63749	2.63749	ND 6 up vs ND 3	1.30538	5.32901	0.00174259	3.64437	3.64437	ND 10 up vs ND 3	1.80372	7.36339	0.33626	1.38176	1.38176	ND 10 up vs ND 6	-1.46226	2.79181	3.76424	8.98059	2.60265	1
MIMAT0027365_st	hsa-miR-6732-5p	miRNA	NPC	0.151037	8.55795e-05	0.286553	1.2625	1.2625	HD 3 up vs HD 0	-1.2489	1.99061	0.765182	0.938139	-1.06594	HD 6 down vs HD 0	-1.6807	1.47919	0.145349	0.722182	-1.38469	HD 10 down vs HD 0	-2.18328	1.13868	0.180816	0.743083	-1.34574	HD 6 down vs HD 3	-2.12187	1.17164	0.0203091	0.572027	-1.74817	HD 10 down vs HD 3	-2.75638	-1.10873	0.234482	0.769803	-1.29903	HD 10 down vs HD 6	-2.04822	1.21377	0.163759	0.73344	-1.36344	KD 3 down vs KD 0	-2.14977	1.15643	0.0708289	0.660827	-1.51325	KD 6 down vs KD 0	-2.38599	1.04194	0.00423054	0.479287	-2.08643	KD 10 down vs KD 0	-3.28973	-1.32327	0.626909	0.900997	-1.10988	KD 6 down vs KD 3	-1.74998	1.42063	0.0644757	0.653479	-1.53027	KD 10 down vs KD 3	-2.41282	1.03036	0.150262	0.725284	-1.37877	KD 10 down vs KD 6	-2.17394	1.14357	4.11877e-05	3.7088	3.7088	ND 3 up vs ND 0	2.35222	5.84776	1.82233e-05	4.1682	4.1682	ND 6 up vs ND 0	2.64358	6.5721	1.80624e-05	4.17363	4.17363	ND 10 up vs ND 0	2.64702	6.58067	0.586603	1.12387	1.12387	ND 6 up vs ND 3	-1.40295	1.77203	0.582488	1.12533	1.12533	ND 10 up vs ND 3	-1.40112	1.77434	0.995128	1.0013	1.0013	ND 10 up vs ND 6	-1.57467	1.57878	11.7229	11.7227	1.09089	1
MIMAT0027408_st	hsa-miR-6754-5p	miRNA	NPC	0.420067	8.60835e-05	0.913797	1.06529	1.06529	HD 3 up vs HD 0	-3.26516	3.70548	0.352443	1.73928	1.73928	HD 6 up vs HD 0	-1.99989	6.04984	0.146052	2.43348	2.43348	HD 10 up vs HD 0	-1.42938	8.46453	0.408322	1.63267	1.63267	HD 6 up vs HD 3	-2.13047	5.67903	0.174376	2.28433	2.28433	HD 10 up vs HD 3	-1.52271	7.94571	0.568069	1.39913	1.39913	HD 10 up vs HD 6	-2.48608	4.86669	0.233344	0.487696	-2.05046	KD 3 down vs KD 0	-7.13223	1.69638	0.722799	0.812389	-1.23094	KD 6 down vs KD 0	-4.28164	2.82578	0.167942	0.431871	-2.31551	KD 10 down vs KD 0	-8.05416	1.5022	0.389976	1.66577	1.66577	KD 6 up vs KD 3	-2.08814	5.79414	0.835301	0.885534	-1.12926	KD 10 down vs KD 3	-3.92798	3.0802	0.291078	0.531607	-1.88109	KD 10 down vs KD 6	-6.54311	1.84912	0.000980883	11.9007	11.9007	ND 3 up vs ND 0	3.42135	41.3948	0.00147678	10.4308	10.4308	ND 6 up vs ND 0	2.99878	36.2822	0.00515511	7.04308	7.04308	ND 10 up vs ND 0	2.02483	24.4984	0.82165	0.876492	-1.14091	ND 6 down vs ND 3	-3.9685	3.04875	0.377285	0.591822	-1.6897	ND 10 down vs ND 3	-5.87737	2.05857	0.505494	0.675217	-1.48101	ND 10 down vs ND 6	-5.15147	2.34865	11.7095	87.7543	8.17556	1
MIMAT0027436_st	hsa-miR-6768-5p	miRNA	NPC	0.226067	8.69129e-05	0.0757299	1.67735	1.67735	HD 3 up vs HD 0	-1.0645	2.99497	0.740864	1.09423	1.09423	HD 6 up vs HD 0	-1.63177	1.9538	0.75058	0.917095	-1.0904	HD 10 down vs HD 0	-1.94695	1.63751	0.134379	0.65236	-1.5329	HD 6 down vs HD 3	-2.73705	1.16482	0.0425028	0.546753	-1.82898	HD 10 down vs HD 3	-3.26572	-1.02433	0.519412	0.838115	-1.19315	HD 10 down vs HD 6	-2.13042	1.49649	0.320445	1.31753	1.31753	KD 3 up vs KD 0	-1.35522	2.35251	0.200249	1.43424	1.43424	KD 6 up vs KD 0	-1.24494	2.5609	0.127632	0.646954	-1.5457	KD 10 down vs KD 0	-2.75992	1.15516	0.755211	1.08858	1.08858	KD 6 up vs KD 3	-1.64024	1.94371	0.0202938	0.491035	-2.03651	KD 10 down vs KD 3	-3.63628	-1.14056	0.0112302	0.451077	-2.21692	KD 10 down vs KD 6	-3.95839	-1.24159	0.00108629	3.11546	3.11546	ND 3 up vs ND 0	1.74483	5.56278	9.54344e-05	4.58611	4.58611	ND 6 up vs ND 0	2.56847	8.18869	0.000502031	3.50534	3.50534	ND 10 up vs ND 0	1.96318	6.25893	0.171815	1.47205	1.47205	ND 6 up vs ND 3	-1.21296	2.6284	0.665537	1.12514	1.12514	ND 10 up vs ND 3	-1.58694	2.00899	0.332408	0.764339	-1.30832	ND 10 down vs ND 6	-2.33606	1.36476	11.6878	18.9441	1.76819	1
MI0003624_st	hsa-mir-611	stem-loop	NPC	0.468024	8.70724e-05	0.0779374	1.77034	1.77034	HD 3 up vs HD 0	-1.07736	3.37658	0.524157	1.21461	1.21461	HD 6 up vs HD 0	-1.57029	2.31664	0.308829	0.729836	-1.37017	HD 10 down vs HD 0	-2.61333	1.39202	0.227714	0.68609	-1.45753	HD 6 down vs HD 3	-2.77996	1.30858	0.0112725	0.412256	-2.42567	HD 10 down vs HD 3	-4.62649	-1.27178	0.111318	0.600878	-1.66423	HD 10 down vs HD 6	-3.17419	1.14606	0.140098	0.626114	-1.59715	KD 3 down vs KD 0	-3.04625	1.19419	0.628013	0.862989	-1.15876	KD 6 down vs KD 0	-2.21011	1.64598	0.0296798	0.481445	-2.07708	KD 10 down vs KD 0	-3.96162	-1.08902	0.300201	1.37833	1.37833	KD 6 up vs KD 3	-1.38378	2.62888	0.39272	0.768941	-1.30049	KD 10 down vs KD 3	-2.48043	1.4666	0.0724422	0.557881	-1.7925	KD 10 down vs KD 6	-3.41884	1.06405	0.0170622	2.27038	2.27038	ND 3 up vs ND 0	1.19036	4.33029	0.00332186	2.95029	2.95029	ND 6 up vs ND 0	1.54684	5.62709	0.00414921	2.84626	2.84626	ND 10 up vs ND 0	1.49229	5.42867	0.394088	1.29947	1.29947	ND 6 up vs ND 3	-1.46775	2.47849	0.460308	1.25365	1.25365	ND 10 up vs ND 3	-1.5214	2.39109	0.905587	0.964738	-1.03655	ND 10 down vs ND 6	-1.97702	1.84005	11.6837	23.4925	2.1935	1
MIMAT0019045_st	hsa-miR-4508	miRNA	NPC	0.143482	4.15965e-08	0.000142969	2.2542	2.2542	HD 3 up vs HD 0	1.63076	3.11598	0.00522214	1.65853	1.65853	HD 6 up vs HD 0	1.19984	2.29259	0.00480344	0.5989	-1.66973	HD 10 down vs HD 0	-2.30806	-1.20793	0.06121	0.735753	-1.35915	HD 6 down vs HD 3	-1.87876	1.01703	1.21279e-06	0.265682	-3.7639	HD 10 down vs HD 3	-5.20284	-2.72292	1.75948e-05	0.361102	-2.7693	HD 10 down vs HD 6	-3.828	-2.0034	0.000605592	0.50446	-1.98232	KD 3 down vs KD 0	-2.74016	-1.43407	0.80719	0.963605	-1.03777	KD 6 down vs KD 0	-1.43451	1.33199	0.0869371	1.31916	1.31916	KD 10 up vs KD 0	-1.04786	1.82348	0.000935618	1.91017	1.91017	KD 6 up vs KD 3	1.38188	2.64043	3.07213e-05	2.615	2.615	KD 10 up vs KD 3	1.89177	3.61471	0.0561637	1.36899	1.36899	KD 10 up vs KD 6	-1.00973	1.89235	4.14555e-07	4.33138	4.33138	ND 3 up vs ND 0	3.13346	5.98726	3.8411e-07	4.37668	4.37668	ND 6 up vs ND 0	3.16623	6.04989	1.27465e-07	5.12226	5.12226	ND 10 up vs ND 0	3.70561	7.0805	0.945323	1.01046	1.01046	ND 6 up vs ND 3	-1.36799	1.39676	0.281092	1.18259	1.18259	ND 10 up vs ND 3	-1.16887	1.6347	0.310604	1.17035	1.17035	ND 10 up vs ND 6	-1.1811	1.61778	46.5578	23.5348	0.551452	1
MIMAT0025858_st	hsa-miR-892c-3p	miRNA	NPC	0.0946492	0.161759	0.652676	1.07686	1.07686	HD 3 up vs HD 0	-1.31725	1.52753	0.923576	1.01584	1.01584	HD 6 up vs HD 0	-1.39638	1.44097	0.462937	1.12937	1.12937	HD 10 up vs HD 0	-1.25601	1.60202	0.722512	0.943334	-1.06007	HD 6 down vs HD 3	-1.50371	1.33812	0.771755	1.04876	1.04876	HD 10 up vs HD 3	-1.35255	1.48767	0.521549	1.11176	1.11176	HD 10 up vs HD 6	-1.27591	1.57703	0.109429	1.31972	1.31972	KD 3 up vs KD 0	-1.07485	1.87203	0.732339	1.05778	1.05778	KD 6 up vs KD 0	-1.34101	1.50046	0.293347	1.19283	1.19283	KD 10 up vs KD 0	-1.18918	1.69204	0.19309	0.801518	-1.24763	KD 6 down vs KD 3	-1.76977	1.13695	0.540494	0.903852	-1.10638	KD 10 down vs KD 3	-1.56939	1.28211	0.468364	1.12768	1.12768	KD 10 up vs KD 6	-1.2579	1.59961	0.016466	0.639526	-1.56366	ND 3 down vs ND 0	-2.21805	-1.10233	0.00422424	0.568483	-1.75907	ND 6 down vs ND 0	-2.49524	-1.24009	0.14713	0.779825	-1.28234	ND 10 down vs ND 0	-1.819	1.10618	0.477112	0.888913	-1.12497	ND 6 down vs ND 3	-1.59577	1.26092	0.240061	1.21938	1.21938	ND 10 up vs ND 3	-1.1633	1.72969	0.0723559	1.37176	1.37176	ND 10 up vs ND 6	-1.03407	1.94585	1.80771	1.06555	0.643034	1
ENSG00000239005_st	ENSG00000239005	snoRNA	NPC	0.405229	8.80461e-05	0.0189813	1.83971	1.83971	HD 3 up vs HD 0	1.12677	3.00376	0.0985325	1.49629	1.49629	HD 6 up vs HD 0	-1.09119	2.44304	0.34721	0.802406	-1.24625	HD 10 down vs HD 0	-2.03479	1.31011	0.376563	0.813328	-1.22952	HD 6 down vs HD 3	-2.00747	1.32795	0.00310525	0.436158	-2.29275	HD 10 down vs HD 3	-3.74344	-1.40424	0.0169825	0.536263	-1.86476	HD 10 down vs HD 6	-3.04464	-1.14211	0.0740054	1.55328	1.55328	KD 3 up vs KD 0	-1.05115	2.53609	0.00110504	2.60863	2.60863	KD 6 up vs KD 0	1.59771	4.25919	0.0428965	1.66435	1.66435	KD 10 up vs KD 0	1.01936	2.71743	0.0398961	1.67944	1.67944	KD 6 up vs KD 3	1.02861	2.74207	0.764148	1.07151	1.07151	KD 10 up vs KD 3	-1.52377	1.74948	0.0689913	0.638015	-1.56736	KD 10 down vs KD 6	-2.55908	1.04171	0.0013257	2.54916	2.54916	ND 3 up vs ND 0	1.56129	4.1621	0.000370998	3.00633	3.00633	ND 6 up vs ND 0	1.84129	4.90853	6.6281e-05	3.82165	3.82165	ND 10 up vs ND 0	2.34065	6.23972	0.47757	1.17934	1.17934	ND 6 up vs ND 3	-1.38444	1.92555	0.0971068	1.49918	1.49918	ND 10 up vs ND 3	-1.08908	2.44775	0.307209	1.2712	1.2712	ND 10 up vs ND 6	-1.2844	2.07553	11.6585	13.5142	1.26454	1
MIMAT0018360_st	hsa-miR-3944-3p	miRNA	NPC	0.290043	9.07763e-05	0.0161093	2.54561	2.54561	HD 3 up vs HD 0	1.22964	5.26992	0.432794	1.31136	1.31136	HD 6 up vs HD 0	-1.57867	2.71478	0.86523	0.943737	-1.05962	HD 10 down vs HD 0	-2.19362	1.95372	0.070341	0.515146	-1.9412	HD 6 down vs HD 3	-4.01867	1.06645	0.0116748	0.370731	-2.69737	HD 10 down vs HD 3	-5.5841	-1.30295	0.344043	0.719663	-1.38954	HD 10 down vs HD 6	-2.87662	1.48985	0.00570037	3.0688	3.0688	KD 3 up vs KD 0	1.48237	6.35303	0.00223792	3.63865	3.63865	KD 6 up vs KD 0	1.75763	7.53272	0.000169015	6.00276	6.00276	KD 10 up vs KD 0	2.8996	12.4269	0.619296	1.18569	1.18569	KD 6 up vs KD 3	-1.74599	2.45461	0.0675796	1.95606	1.95606	KD 10 up vs KD 3	-1.05835	4.04943	0.159717	1.64972	1.64972	KD 10 up vs KD 6	-1.25488	3.41525	0.00201929	3.70833	3.70833	ND 3 up vs ND 0	1.79129	7.67698	0.00074762	4.46998	4.46998	ND 6 up vs ND 0	2.1592	9.25375	0.000428987	4.97834	4.97834	ND 10 up vs ND 0	2.40477	10.3062	0.586211	1.20539	1.20539	ND 6 up vs ND 3	-1.71745	2.4954	0.395163	1.34248	1.34248	ND 10 up vs ND 3	-1.54207	2.77919	0.752602	1.11373	1.11373	ND 10 up vs ND 6	-1.8588	2.30564	11.5898	29.5948	2.78567	1
MI0022615_s_st	hsa-mir-6770-1	stem-loop	NPC	0.460247	9.11703e-05	0.831385	0.962937	-1.03849	HD 3 down vs HD 0	-1.51573	1.40546	0.110325	1.34881	1.34881	HD 6 up vs HD 0	-1.08211	1.96866	0.266368	0.816839	-1.22423	HD 10 down vs HD 0	-1.78683	1.19222	0.0760134	1.40072	1.40072	HD 6 up vs HD 3	-1.042	2.04443	0.36177	0.848278	-1.17886	HD 10 down vs HD 3	-1.72061	1.23811	0.0135796	0.6056	-1.65125	HD 10 down vs HD 6	-2.4101	-1.13134	0.594816	0.909532	-1.09947	KD 3 down vs KD 0	-1.60473	1.32751	0.834202	1.03782	1.03782	KD 6 up vs KD 0	-1.40636	1.51476	0.321399	1.19662	1.19662	KD 10 up vs KD 0	-1.21973	1.74653	0.461752	1.14105	1.14105	KD 6 up vs KD 3	-1.27913	1.66543	0.139939	1.31564	1.31564	KD 10 up vs KD 3	-1.10939	1.92025	0.428005	1.15301	1.15301	KD 10 up vs KD 6	-1.26587	1.68288	0.00159313	2.02165	2.02165	ND 3 up vs ND 0	1.38511	2.95072	0.00291066	1.90815	1.90815	ND 6 up vs ND 0	1.30735	2.78505	0.00010408	2.67481	2.67481	ND 10 up vs ND 0	1.83262	3.90403	0.74492	0.943855	-1.05948	ND 6 down vs ND 3	-1.54638	1.37761	0.132684	1.32308	1.32308	ND 10 up vs ND 3	-1.10315	1.93111	0.075439	1.40178	1.40178	ND 10 up vs ND 6	-1.04121	2.04598	11.58	7.98545	0.752278	1
MI0026418_s_st	hsa-mir-6770-2	stem-loop	NPC	0.460247	9.11703e-05	0.831385	0.962937	-1.03849	HD 3 down vs HD 0	-1.51573	1.40546	0.110325	1.34881	1.34881	HD 6 up vs HD 0	-1.08211	1.96866	0.266368	0.816839	-1.22423	HD 10 down vs HD 0	-1.78683	1.19222	0.0760134	1.40072	1.40072	HD 6 up vs HD 3	-1.042	2.04443	0.36177	0.848278	-1.17886	HD 10 down vs HD 3	-1.72061	1.23811	0.0135796	0.6056	-1.65125	HD 10 down vs HD 6	-2.4101	-1.13134	0.594816	0.909532	-1.09947	KD 3 down vs KD 0	-1.60473	1.32751	0.834202	1.03782	1.03782	KD 6 up vs KD 0	-1.40636	1.51476	0.321399	1.19662	1.19662	KD 10 up vs KD 0	-1.21973	1.74653	0.461752	1.14105	1.14105	KD 6 up vs KD 3	-1.27913	1.66543	0.139939	1.31564	1.31564	KD 10 up vs KD 3	-1.10939	1.92025	0.428005	1.15301	1.15301	KD 10 up vs KD 6	-1.26587	1.68288	0.00159313	2.02165	2.02165	ND 3 up vs ND 0	1.38511	2.95072	0.00291066	1.90815	1.90815	ND 6 up vs ND 0	1.30735	2.78505	0.00010408	2.67481	2.67481	ND 10 up vs ND 0	1.83262	3.90403	0.74492	0.943855	-1.05948	ND 6 down vs ND 3	-1.54638	1.37761	0.132684	1.32308	1.32308	ND 10 up vs ND 3	-1.10315	1.93111	0.075439	1.40178	1.40178	ND 10 up vs ND 6	-1.04121	2.04598	11.58	7.98545	0.752278	1
MI0026419_s_st	hsa-mir-6770-3	stem-loop	NPC	0.460247	9.11703e-05	0.831385	0.962937	-1.03849	HD 3 down vs HD 0	-1.51573	1.40546	0.110325	1.34881	1.34881	HD 6 up vs HD 0	-1.08211	1.96866	0.266368	0.816839	-1.22423	HD 10 down vs HD 0	-1.78683	1.19222	0.0760134	1.40072	1.40072	HD 6 up vs HD 3	-1.042	2.04443	0.36177	0.848278	-1.17886	HD 10 down vs HD 3	-1.72061	1.23811	0.0135796	0.6056	-1.65125	HD 10 down vs HD 6	-2.4101	-1.13134	0.594816	0.909532	-1.09947	KD 3 down vs KD 0	-1.60473	1.32751	0.834202	1.03782	1.03782	KD 6 up vs KD 0	-1.40636	1.51476	0.321399	1.19662	1.19662	KD 10 up vs KD 0	-1.21973	1.74653	0.461752	1.14105	1.14105	KD 6 up vs KD 3	-1.27913	1.66543	0.139939	1.31564	1.31564	KD 10 up vs KD 3	-1.10939	1.92025	0.428005	1.15301	1.15301	KD 10 up vs KD 6	-1.26587	1.68288	0.00159313	2.02165	2.02165	ND 3 up vs ND 0	1.38511	2.95072	0.00291066	1.90815	1.90815	ND 6 up vs ND 0	1.30735	2.78505	0.00010408	2.67481	2.67481	ND 10 up vs ND 0	1.83262	3.90403	0.74492	0.943855	-1.05948	ND 6 down vs ND 3	-1.54638	1.37761	0.132684	1.32308	1.32308	ND 10 up vs ND 3	-1.10315	1.93111	0.075439	1.40178	1.40178	ND 10 up vs ND 6	-1.04121	2.04598	11.58	7.98545	0.752278	1
MI0006316_st	hsa-mir-1227	stem-loop	NPC	0.459667	9.38282e-05	0.107647	1.69096	1.69096	HD 3 up vs HD 0	-1.1422	3.26596	0.022806	2.20008	2.20008	HD 6 up vs HD 0	1.1391	4.24928	0.176668	0.648096	-1.54298	HD 10 down vs HD 0	-2.98015	1.25175	0.400756	1.30108	1.30108	HD 6 up vs HD 3	-1.48448	2.51293	0.00800513	0.38327	-2.60913	HD 10 down vs HD 3	-5.03932	-1.35088	0.00162342	0.294578	-3.39468	HD 10 down vs HD 6	-6.55656	-1.75761	0.35701	0.748712	-1.33563	KD 3 down vs KD 0	-2.57966	1.44608	0.74495	0.904316	-1.10581	KD 6 down vs KD 0	-2.13578	1.74661	0.501209	0.810979	-1.23308	KD 10 down vs KD 0	-2.38159	1.56634	0.54367	1.20783	1.20783	KD 6 up vs KD 3	-1.59908	2.33283	0.795937	1.08317	1.08317	KD 10 up vs KD 3	-1.78313	2.09205	0.724682	0.896787	-1.11509	KD 10 down vs KD 6	-2.15371	1.73207	0.000222369	4.80963	4.80963	ND 3 up vs ND 0	2.4902	9.28941	4.51947e-05	6.52785	6.52785	ND 6 up vs ND 0	3.37982	12.608	0.00011117	5.47488	5.47488	ND 10 up vs ND 0	2.83464	10.5743	0.331939	1.35725	1.35725	ND 6 up vs ND 3	-1.42304	2.62142	0.67566	1.13832	1.13832	ND 10 up vs ND 3	-1.69673	2.19857	0.571173	0.838694	-1.19233	ND 10 down vs ND 6	-2.30289	1.61987	11.5157	24.0647	2.27971	1
MIMAT0031180_st	hsa-miR-7977	miRNA	NPC	0.170957	9.42292e-05	0.976631	1.00857	1.00857	HD 3 up vs HD 0	-1.84622	1.878	0.00591536	2.5916	2.5916	HD 6 up vs HD 0	1.39181	4.82567	0.437883	0.795355	-1.2573	HD 10 down vs HD 0	-2.34114	1.48098	0.00625217	2.56958	2.56958	HD 6 up vs HD 3	1.37998	4.78466	0.421449	0.788596	-1.26808	HD 10 down vs HD 3	-2.36121	1.4684	0.00137087	0.306897	-3.25843	HD 10 down vs HD 6	-6.06732	-1.74992	0.307006	0.737552	-1.35584	KD 3 down vs KD 0	-2.52462	1.37335	0.133291	0.631611	-1.58325	KD 6 down vs KD 0	-2.94808	1.17608	0.000527475	0.262677	-3.80695	KD 10 down vs KD 0	-7.08869	-2.04451	0.596765	0.856361	-1.16773	KD 6 down vs KD 3	-2.17436	1.59458	0.0035252	0.356147	-2.80783	KD 10 down vs KD 3	-5.22828	-1.50793	0.00962883	0.415885	-2.40451	KD 10 down vs KD 6	-4.4773	-1.29133	0.000238596	4.35424	4.35424	ND 3 up vs ND 0	2.33842	8.10776	0.000234711	4.3666	4.3666	ND 6 up vs ND 0	2.34506	8.13078	0.00892875	2.43255	2.43255	ND 10 up vs ND 0	1.30639	4.5295	0.992234	1.00284	1.00284	ND 6 up vs ND 3	-1.85677	1.86733	0.063934	0.558663	-1.78999	ND 10 down vs ND 3	-3.33303	1.04025	0.0628227	0.557081	-1.79507	ND 10 down vs ND 6	-3.34249	1.03731	11.5061	21.4464	2.03336	1
MI0014214_x_st	hsa-mir-3180-1	stem-loop	NPC	0.435133	8.52087e-07	0.103128	1.46787	1.46787	HD 3 up vs HD 0	-1.09442	2.3581	0.000857897	2.60746	2.60746	HD 6 up vs HD 0	1.6231	4.18881	0.599465	0.889265	-1.12452	HD 10 down vs HD 0	-1.80652	1.42858	0.0215403	1.77635	1.77635	HD 6 up vs HD 3	1.10575	2.85366	0.0399409	0.605818	-1.65066	HD 10 down vs HD 3	-2.65174	-1.02751	0.000339575	0.341046	-2.93216	HD 10 down vs HD 6	-4.71042	-1.82522	0.221164	0.755189	-1.32417	KD 3 down vs KD 0	-2.12724	1.21319	0.266983	1.28825	1.28825	KD 6 up vs KD 0	-1.24702	2.06953	0.037112	0.600502	-1.66527	KD 10 down vs KD 0	-2.67521	-1.0366	0.0303295	1.70586	1.70586	KD 6 up vs KD 3	1.06187	2.74042	0.312875	0.795168	-1.2576	KD 10 down vs KD 3	-2.02029	1.27741	0.00431616	0.466139	-2.14529	KD 10 down vs KD 6	-3.44634	-1.3354	6.05737e-06	5.26344	5.26344	ND 3 up vs ND 0	3.2764	8.45556	1.65607e-06	6.57991	6.57991	ND 6 up vs ND 0	4.09588	10.5704	2.71528e-06	6.02858	6.02858	ND 10 up vs ND 0	3.75269	9.68474	0.325104	1.25012	1.25012	ND 6 up vs ND 3	-1.28506	2.00828	0.544408	1.14537	1.14537	ND 10 up vs ND 3	-1.40258	1.84	0.694598	0.916211	-1.09145	ND 10 down vs ND 6	-1.75339	1.47187	27.4248	29.7218	1.18228	1
MI0014215_x_st	hsa-mir-3180-2	stem-loop	NPC	0.435133	8.52087e-07	0.103128	1.46787	1.46787	HD 3 up vs HD 0	-1.09442	2.3581	0.000857897	2.60746	2.60746	HD 6 up vs HD 0	1.6231	4.18881	0.599465	0.889265	-1.12452	HD 10 down vs HD 0	-1.80652	1.42858	0.0215403	1.77635	1.77635	HD 6 up vs HD 3	1.10575	2.85366	0.0399409	0.605818	-1.65066	HD 10 down vs HD 3	-2.65174	-1.02751	0.000339575	0.341046	-2.93216	HD 10 down vs HD 6	-4.71042	-1.82522	0.221164	0.755189	-1.32417	KD 3 down vs KD 0	-2.12724	1.21319	0.266983	1.28825	1.28825	KD 6 up vs KD 0	-1.24702	2.06953	0.037112	0.600502	-1.66527	KD 10 down vs KD 0	-2.67521	-1.0366	0.0303295	1.70586	1.70586	KD 6 up vs KD 3	1.06187	2.74042	0.312875	0.795168	-1.2576	KD 10 down vs KD 3	-2.02029	1.27741	0.00431616	0.466139	-2.14529	KD 10 down vs KD 6	-3.44634	-1.3354	6.05737e-06	5.26344	5.26344	ND 3 up vs ND 0	3.2764	8.45556	1.65607e-06	6.57991	6.57991	ND 6 up vs ND 0	4.09588	10.5704	2.71528e-06	6.02858	6.02858	ND 10 up vs ND 0	3.75269	9.68474	0.325104	1.25012	1.25012	ND 6 up vs ND 3	-1.28506	2.00828	0.544408	1.14537	1.14537	ND 10 up vs ND 3	-1.40258	1.84	0.694598	0.916211	-1.09145	ND 10 down vs ND 6	-1.75339	1.47187	27.4248	29.7218	1.18228	1
MI0017352_st	hsa-mir-4717	stem-loop	NPC	0.162656	0.0321179	0.352541	1.25572	1.25572	HD 3 up vs HD 0	-1.33011	2.09735	0.26049	1.32054	1.32054	HD 6 up vs HD 0	-1.26481	2.20562	0.128388	1.46887	1.46887	HD 10 up vs HD 0	-1.13709	2.45336	0.834299	1.05162	1.05162	HD 6 up vs HD 3	-1.58825	1.75646	0.518049	1.16974	1.16974	HD 10 up vs HD 3	-1.42787	1.95375	0.659229	1.11232	1.11232	HD 10 up vs HD 6	-1.50158	1.85784	0.930838	0.97935	-1.02109	KD 3 down vs KD 0	-1.70546	1.63575	0.445098	1.20429	1.20429	KD 6 up vs KD 0	-1.3869	2.01146	0.446411	1.20363	1.20363	KD 10 up vs KD 0	-1.38767	2.01035	0.397076	1.22969	1.22969	KD 6 up vs KD 3	-1.35826	2.05387	0.398294	1.22901	1.22901	KD 10 up vs KD 3	-1.35901	2.05274	0.998177	0.999451	-1.00055	KD 10 down vs KD 6	-1.67116	1.66932	0.0134412	1.97718	1.97718	ND 3 up vs ND 0	1.18377	3.30235	0.000903514	2.80142	2.80142	ND 6 up vs ND 0	1.67726	4.67903	0.0120137	2.00551	2.00551	ND 10 up vs ND 0	1.20073	3.34968	0.164627	1.41688	1.41688	ND 6 up vs ND 3	-1.17882	2.36652	0.952801	1.01433	1.01433	ND 10 up vs ND 3	-1.64664	1.69417	0.181171	0.715892	-1.39686	ND 10 down vs ND 6	-2.33309	1.19571	3.0963	3.92936	1.38442	1
MIMAT0016873_st	hsa-miR-4322	miRNA	NPC	0.302984	3.54302e-08	0.000566067	2.40871	2.40871	HD 3 up vs HD 0	1.59467	3.63828	0.125238	1.36612	1.36612	HD 6 up vs HD 0	-1.10567	2.06348	0.252102	1.25577	1.25577	HD 10 up vs HD 0	-1.20282	1.89681	0.0111479	0.567158	-1.76318	HD 6 down vs HD 3	-2.66323	-1.1673	0.00488532	0.521346	-1.91811	HD 10 down vs HD 3	-2.89725	-1.26988	0.664276	0.919226	-1.08787	HD 10 down vs HD 6	-1.6432	1.38846	0.00731247	0.543302	-1.8406	KD 3 down vs KD 0	-2.78017	-1.21856	0.00190459	2.11479	2.11479	KD 6 up vs KD 0	1.40009	3.19433	0.288522	1.23394	1.23394	KD 10 up vs KD 0	-1.2241	1.86383	1.11735e-05	3.89248	3.89248	KD 6 up vs KD 3	2.57699	5.87947	0.000972467	2.27118	2.27118	KD 10 up vs KD 3	1.50363	3.43056	0.0147271	0.583481	-1.71385	KD 10 down vs KD 6	-2.58872	-1.13465	2.6022e-05	3.47652	3.47652	ND 3 up vs ND 0	2.30161	5.25118	5.20181e-06	4.33542	4.33542	ND 6 up vs ND 0	2.87024	6.54853	4.57827e-06	4.41659	4.41659	ND 10 up vs ND 0	2.92398	6.67113	0.266108	1.24706	1.24706	ND 6 up vs ND 3	-1.21123	1.88364	0.230091	1.27041	1.27041	ND 10 up vs ND 3	-1.18897	1.91891	0.923552	1.01872	1.01872	ND 10 up vs ND 6	-1.48271	1.53875	47.8689	39.2679	0.894898	1
MI0022738_st	hsa-mir-6891	stem-loop	NPC	0.111581	0.0563658	0.130074	1.42726	1.42726	HD 3 up vs HD 0	-1.12883	2.29953	0.488691	1.16925	1.16925	HD 6 up vs HD 0	-1.37792	1.88383	0.933982	1.01869	1.01869	HD 10 up vs HD 0	-1.58158	1.64125	0.380286	0.819227	-1.22066	HD 6 down vs HD 3	-1.96666	1.31989	0.149354	0.713735	-1.40108	HD 10 down vs HD 3	-2.25734	1.14993	0.540675	0.87123	-1.1478	HD 10 down vs HD 6	-1.84927	1.40368	0.643493	1.10951	1.10951	KD 3 up vs KD 0	-1.45212	1.78758	0.913661	0.976053	-1.02453	KD 6 down vs KD 0	-1.65067	1.57256	0.734906	0.926939	-1.07882	KD 10 down vs KD 0	-1.73813	1.49343	0.569077	0.879712	-1.13674	KD 6 down vs KD 3	-1.83144	1.41734	0.427477	0.835447	-1.19696	KD 10 down vs KD 3	-1.92848	1.34602	0.817524	0.949682	-1.05298	KD 10 down vs KD 6	-1.69651	1.53007	0.0688346	1.54879	1.54879	ND 3 up vs ND 0	-1.04026	2.49532	0.00218719	2.33818	2.33818	ND 6 up vs ND 0	1.45126	3.76713	0.0838882	1.51074	1.51074	ND 10 up vs ND 0	-1.06646	2.43402	0.084355	1.50968	1.50968	ND 6 up vs ND 3	-1.06721	2.43231	0.911409	0.975433	-1.02519	ND 10 down vs ND 3	-1.65172	1.57156	0.0692239	0.646119	-1.5477	ND 10 down vs ND 6	-2.49357	1.04099	2.61856	2.87275	1.19681	1
ACA3_st	ACA3	HAcaBox	NPC	0.233932	9.89646e-05	0.0100746	1.59375	1.59375	HD 3 up vs HD 0	1.14247	2.22329	0.0551559	1.38334	1.38334	HD 6 up vs HD 0	-1.00843	1.92977	0.864213	0.973658	-1.02705	HD 10 down vs HD 0	-1.43275	1.35826	0.372349	0.867978	-1.1521	HD 6 down vs HD 3	-1.60719	1.21083	0.00728305	0.610923	-1.63687	HD 10 down vs HD 3	-2.28344	-1.17338	0.0403019	0.703846	-1.42077	HD 10 down vs HD 6	-1.98198	-1.01847	0.00503997	0.592639	-1.68737	KD 3 down vs KD 0	-2.35389	-1.20958	2.6459e-05	0.366402	-2.72924	KD 6 down vs KD 0	-3.80731	-1.95644	5.1776e-06	0.305889	-3.26915	KD 10 down vs KD 0	-4.56049	-2.34347	0.00841888	0.618255	-1.61746	KD 6 down vs KD 3	-2.25636	-1.15946	0.000981134	0.516148	-1.93743	KD 10 down vs KD 3	-2.70272	-1.38883	0.260323	0.834847	-1.19782	KD 10 down vs KD 6	-1.67097	1.16462	0.474411	0.893299	-1.11945	ND 3 down vs ND 0	-1.56163	1.24616	0.0548453	1.38401	1.38401	ND 6 up vs ND 0	-1.00794	1.9307	0.00845224	1.61693	1.61693	ND 10 up vs ND 0	1.15908	2.25563	0.0142077	1.54932	1.54932	ND 6 up vs ND 3	1.11062	2.16132	0.00217387	1.81007	1.81007	ND 10 up vs ND 3	1.29753	2.52505	0.328749	1.16829	1.16829	ND 10 up vs ND 6	-1.19405	1.62978	11.3971	6.09144	0.583062	1
MI0014217_x_st	hsa-mir-3180-3	stem-loop	NPC	0.435133	8.52087e-07	0.103128	1.46787	1.46787	HD 3 up vs HD 0	-1.09442	2.3581	0.000857897	2.60746	2.60746	HD 6 up vs HD 0	1.6231	4.18881	0.599465	0.889265	-1.12452	HD 10 down vs HD 0	-1.80652	1.42858	0.0215403	1.77635	1.77635	HD 6 up vs HD 3	1.10575	2.85366	0.0399409	0.605818	-1.65066	HD 10 down vs HD 3	-2.65174	-1.02751	0.000339575	0.341046	-2.93216	HD 10 down vs HD 6	-4.71042	-1.82522	0.221164	0.755189	-1.32417	KD 3 down vs KD 0	-2.12724	1.21319	0.266983	1.28825	1.28825	KD 6 up vs KD 0	-1.24702	2.06953	0.037112	0.600502	-1.66527	KD 10 down vs KD 0	-2.67521	-1.0366	0.0303295	1.70586	1.70586	KD 6 up vs KD 3	1.06187	2.74042	0.312875	0.795168	-1.2576	KD 10 down vs KD 3	-2.02029	1.27741	0.00431616	0.466139	-2.14529	KD 10 down vs KD 6	-3.44634	-1.3354	6.05737e-06	5.26344	5.26344	ND 3 up vs ND 0	3.2764	8.45556	1.65607e-06	6.57991	6.57991	ND 6 up vs ND 0	4.09588	10.5704	2.71528e-06	6.02858	6.02858	ND 10 up vs ND 0	3.75269	9.68474	0.325104	1.25012	1.25012	ND 6 up vs ND 3	-1.28506	2.00828	0.544408	1.14537	1.14537	ND 10 up vs ND 3	-1.40258	1.84	0.694598	0.916211	-1.09145	ND 10 down vs ND 6	-1.75339	1.47187	27.4248	29.7218	1.18228	1
ENSG00000221300_st	ENSG00000221300	snoRNA	NPC	0.328913	0.0262114	0.17786	0.614837	-1.62645	HD 3 down vs HD 0	-3.41033	1.28919	0.0414048	0.460228	-2.17283	HD 6 down vs HD 0	-4.55599	-1.03627	0.281972	0.681939	-1.46641	HD 10 down vs HD 0	-3.07475	1.42989	0.41073	0.748537	-1.33594	HD 6 down vs HD 3	-2.80119	1.56953	0.765727	1.10914	1.10914	HD 10 up vs HD 3	-1.89047	2.32563	0.269735	1.48174	1.48174	HD 10 up vs HD 6	-1.41509	3.10691	0.815948	1.08421	1.08421	KD 3 up vs KD 0	-1.93393	2.27337	0.647024	0.852487	-1.17304	KD 6 down vs KD 0	-2.45962	1.78749	0.410094	0.748234	-1.33648	KD 10 down vs KD 0	-2.80232	1.56889	0.492718	0.786272	-1.27182	KD 6 down vs KD 3	-2.66675	1.64865	0.29651	0.690117	-1.44903	KD 10 down vs KD 3	-3.03832	1.44703	0.707802	0.877707	-1.13933	KD 10 down vs KD 6	-2.38894	1.84037	0.0216247	2.45149	2.45149	ND 3 up vs ND 0	1.16916	5.14028	0.00255897	3.62982	3.62982	ND 6 up vs ND 0	1.73113	7.61099	0.0247072	2.39201	2.39201	ND 10 up vs ND 0	1.14079	5.01554	0.270582	1.48066	1.48066	ND 6 up vs ND 3	-1.41612	3.10463	0.943563	0.975734	-1.02487	ND 10 down vs ND 3	-2.14894	2.04591	0.243256	0.658987	-1.51748	ND 10 down vs ND 6	-3.18184	1.38176	3.27833	8.66758	2.88426	1
MIMAT0022499_st	hsa-miR-5705	miRNA	NPC	0.567564	0.00331514	0.494695	1.21479	1.21479	HD 3 up vs HD 0	-1.50286	2.2178	0.227675	1.42085	1.42085	HD 6 up vs HD 0	-1.28491	2.59398	0.973489	0.990669	-1.00942	HD 10 down vs HD 0	-1.84286	1.80863	0.581087	1.16962	1.16962	HD 6 up vs HD 3	-1.5609	2.13533	0.474571	0.815504	-1.22624	HD 10 down vs HD 3	-2.23869	1.48883	0.216251	0.697239	-1.43423	HD 10 down vs HD 6	-2.61842	1.27292	0.520357	0.832812	-1.20075	KD 3 down vs KD 0	-2.19216	1.52043	0.471179	0.814197	-1.2282	KD 6 down vs KD 0	-2.24228	1.48645	0.0784273	0.587735	-1.70145	KD 10 down vs KD 0	-3.10626	1.07301	0.936135	0.977648	-1.02286	KD 6 down vs KD 3	-1.8674	1.78485	0.23108	0.705724	-1.41698	KD 10 down vs KD 3	-2.58693	1.28841	0.260967	0.721859	-1.38531	KD 10 down vs KD 6	-2.52911	1.31787	0.0161812	2.16472	2.16472	ND 3 up vs ND 0	1.18572	3.95205	0.00357512	2.71157	2.71157	ND 6 up vs ND 0	1.48525	4.95041	0.000576128	3.59748	3.59748	ND 10 up vs ND 0	1.97051	6.56779	0.430803	1.25262	1.25262	ND 6 up vs ND 3	-1.45748	2.28685	0.090845	1.66187	1.66187	ND 10 up vs ND 3	-1.09856	3.03401	0.326355	1.32672	1.32672	ND 10 up vs ND 6	-1.37608	2.42214	5.48524	9.58534	1.90634	1
ENSG00000212532_st	ENSG00000212532	snoRNA	NPC	0.242188	0.0684516	0.266933	1.28459	1.28459	HD 3 up vs HD 0	-1.24387	2.05259	0.255672	1.29273	1.29273	HD 6 up vs HD 0	-1.23603	2.0656	0.89733	1.02875	1.02875	HD 10 up vs HD 0	-1.55319	1.6438	0.977044	1.00634	1.00634	HD 6 up vs HD 3	-1.58779	1.60798	0.322202	0.800844	-1.24868	HD 10 down vs HD 3	-1.99521	1.27963	0.309197	0.795799	-1.2566	HD 10 down vs HD 6	-2.00786	1.27157	0.695415	0.917346	-1.0901	KD 3 down vs KD 0	-1.74182	1.46579	0.262375	0.776491	-1.28785	KD 6 down vs KD 0	-2.05779	1.24072	0.730307	0.926907	-1.07886	KD 10 down vs KD 0	-1.72386	1.48106	0.453348	0.846454	-1.1814	KD 6 down vs KD 3	-1.8877	1.35251	0.962346	1.01042	1.01042	KD 10 up vs KD 3	-1.58137	1.61451	0.426456	1.19371	1.19371	KD 10 up vs KD 6	-1.33856	1.90738	0.0410661	1.63589	1.63589	ND 3 up vs ND 0	1.0238	2.61392	0.00342828	2.18492	2.18492	ND 6 up vs ND 0	1.36741	3.49118	0.00221645	2.30032	2.30032	ND 10 up vs ND 0	1.43963	3.67557	0.203377	1.33561	1.33561	ND 6 up vs ND 3	-1.19635	2.13411	0.13903	1.40615	1.40615	ND 10 up vs ND 3	-1.13633	2.24683	0.814926	1.05282	1.05282	ND 10 up vs ND 6	-1.5177	1.68225	2.46167	2.60766	1.15561	1
MI0020349_st	hsa-mir-6072	stem-loop	NPC	0.63966	9.07447e-07	0.27093	0.862355	-1.15962	HD 3 down vs HD 0	-1.53367	1.14052	0.682004	0.94755	-1.05535	HD 6 down vs HD 0	-1.39578	1.2532	0.039291	0.743235	-1.34547	HD 10 down vs HD 0	-1.77948	-1.01731	0.476912	1.09879	1.09879	HD 6 up vs HD 3	-1.20366	1.45323	0.269195	0.861867	-1.16027	HD 10 down vs HD 3	-1.53454	1.13988	0.082758	0.784375	-1.2749	HD 10 down vs HD 6	-1.68614	1.03739	0.588748	1.07388	1.07388	KD 3 up vs KD 0	-1.23158	1.42029	0.180473	0.833206	-1.20018	KD 6 down vs KD 0	-1.58733	1.10197	0.725467	0.954918	-1.04721	KD 10 down vs KD 0	-1.38501	1.26295	0.071404	0.775881	-1.28886	KD 6 down vs KD 3	-1.7046	1.02616	0.378203	0.889219	-1.12458	KD 10 down vs KD 3	-1.48734	1.17605	0.308893	1.14608	1.14608	KD 10 up vs KD 6	-1.154	1.51577	1.32482e-05	2.47319	2.47319	ND 3 up vs ND 0	1.86999	3.27097	0.000319264	1.89488	1.89488	ND 6 up vs ND 0	1.43273	2.50611	2.14983e-06	2.95555	2.95555	ND 10 up vs ND 0	2.23471	3.90893	0.0600718	0.766168	-1.3052	ND 6 down vs ND 3	-1.72621	1.01331	0.190196	1.19504	1.19504	ND 10 up vs ND 3	-1.10672	1.58052	0.00467949	1.55976	1.55976	ND 10 up vs ND 6	1.17934	2.06289	27.1195	10.2232	0.411237	1
MIMAT0003270_st	hsa-miR-602	miRNA	NPC	0.261655	1.02661e-09	1.95317e-05	2.18009	2.18009	HD 3 up vs HD 0	1.69719	2.80039	0.000278875	1.78914	1.78914	HD 6 up vs HD 0	1.39284	2.2982	0.019324	0.73327	-1.36375	HD 10 down vs HD 0	-1.75178	-1.06168	0.111144	0.820671	-1.21851	HD 6 down vs HD 3	-1.56522	1.05418	6.34768e-07	0.336348	-2.97311	HD 10 down vs HD 3	-3.81904	-2.31455	5.1178e-06	0.409845	-2.43994	HD 10 down vs HD 6	-3.13418	-1.89949	0.00159806	0.627556	-1.59348	KD 3 down vs KD 0	-2.04687	-1.24052	0.405801	1.10408	1.10408	KD 6 up vs KD 0	-1.16344	1.41823	0.0032972	0.657034	-1.52199	KD 10 down vs KD 0	-1.95504	-1.18486	0.000356285	1.75934	1.75934	KD 6 up vs KD 3	1.36964	2.25992	0.696598	1.04697	1.04697	KD 10 up vs KD 3	-1.2269	1.34487	0.000706171	0.595095	-1.6804	KD 10 down vs KD 6	-2.15853	-1.30819	4.50863e-09	5.48253	5.48253	ND 3 up vs ND 0	4.26812	7.04247	1.58168e-09	6.4514	6.4514	ND 6 up vs ND 0	5.02238	8.28701	1.33641e-09	6.63105	6.63105	ND 10 up vs ND 0	5.16224	8.51778	0.182202	1.17672	1.17672	ND 6 up vs ND 3	-1.09162	1.51153	0.12382	1.20949	1.20949	ND 10 up vs ND 3	-1.06204	1.55362	0.815133	1.02785	1.02785	ND 10 up vs ND 6	-1.24973	1.3203	87.8295	26.5573	0.329862	1
MI0016009_st	hsa-mir-3619	stem-loop	NPC	0.494898	0.000107669	0.00775068	2.87427	2.87427	HD 3 up vs HD 0	1.39803	5.90935	0.576876	1.20891	1.20891	HD 6 up vs HD 0	-1.70066	2.48546	0.140821	1.68472	1.68472	HD 10 up vs HD 0	-1.22035	3.4637	0.0224597	0.420597	-2.37757	HD 6 down vs HD 3	-4.88816	-1.15644	0.132301	0.586138	-1.70608	HD 10 down vs HD 3	-3.50761	1.20507	0.335525	1.39359	1.39359	HD 10 up vs HD 6	-1.47529	2.86514	0.286425	1.44635	1.44635	KD 3 up vs KD 0	-1.42147	2.97361	0.00633819	2.9793	2.9793	KD 6 up vs KD 0	1.44912	6.12529	0.261007	1.47729	1.47729	KD 10 up vs KD 0	-1.3917	3.03724	0.0494851	2.05988	2.05988	KD 6 up vs KD 3	1.00191	4.235	0.950025	1.0214	1.0214	KD 10 up vs KD 3	-2.01288	2.09994	0.0554764	0.495852	-2.01673	KD 10 down vs KD 6	-4.14629	1.01945	0.00018352	5.80351	5.80351	ND 3 up vs ND 0	2.82279	11.9317	0.000255544	5.42961	5.42961	ND 6 up vs ND 0	2.64093	11.163	0.00012391	6.29021	6.29021	ND 10 up vs ND 0	3.05952	12.9323	0.843823	0.935575	-1.06886	ND 6 down vs ND 3	-2.19752	1.92349	0.811766	1.08386	1.08386	ND 10 up vs ND 3	-1.89687	2.22837	0.664401	1.1585	1.1585	ND 10 up vs ND 6	-1.77466	2.38182	11.2117	28.0883	2.73302	1
MIMAT0007882_st	hsa-miR-1909-5p	miRNA	NPC	0.208954	0.000109539	0.241613	1.43943	1.43943	HD 3 up vs HD 0	-1.32316	2.74152	0.653041	1.14605	1.14605	HD 6 up vs HD 0	-1.66189	2.18275	0.18164	0.657512	-1.52089	HD 10 down vs HD 0	-2.89667	1.25229	0.455729	0.796183	-1.25599	HD 6 down vs HD 3	-2.39216	1.51641	0.0211873	0.456788	-2.1892	HD 10 down vs HD 3	-4.16954	-1.14943	0.0847468	0.573723	-1.743	HD 10 down vs HD 6	-3.31972	1.09271	0.371398	1.31599	1.31599	KD 3 up vs KD 0	-1.44728	2.50642	0.00459758	2.79332	2.79332	KD 6 up vs KD 0	1.46662	5.32015	0.0129763	2.36732	2.36732	KD 10 up vs KD 0	1.24295	4.5088	0.0256858	2.12261	2.12261	KD 6 up vs KD 3	1.11447	4.04271	0.0703942	1.7989	1.7989	KD 10 up vs KD 3	-1.05876	3.42618	0.58605	0.847495	-1.17995	KD 10 down vs KD 6	-2.24732	1.61414	0.00290667	3.00752	3.00752	ND 3 up vs ND 0	1.57909	5.72812	0.000959199	3.61016	3.61016	ND 6 up vs ND 0	1.8955	6.87589	0.00403086	2.85296	2.85296	ND 10 up vs ND 0	1.49793	5.43373	0.548356	1.20038	1.20038	ND 6 up vs ND 3	-1.58667	2.28623	0.861363	0.948607	-1.05418	ND 10 down vs ND 3	-2.00778	1.80671	0.441457	0.790259	-1.26541	ND 10 down vs ND 6	-2.41009	1.50512	11.1741	22.3692	2.18387	1
MIMAT0018992_st	hsa-miR-4465	miRNA	NPC	0.487142	0.000110367	0.908027	1.04797	1.04797	HD 3 up vs HD 0	-2.26683	2.48953	0.0358833	2.5554	2.5554	HD 6 up vs HD 0	1.0757	6.07055	0.0817858	2.12622	2.12622	HD 10 up vs HD 0	-1.11728	5.05099	0.0444293	2.43843	2.43843	HD 6 up vs HD 3	1.02646	5.79267	0.100121	2.02889	2.02889	HD 10 up vs HD 3	-1.17087	4.81978	0.651646	0.832048	-1.20185	HD 10 down vs HD 6	-2.85509	1.97659	0.935427	0.967679	-1.0334	KD 3 down vs KD 0	-2.45492	2.29879	0.96308	1.01895	1.01895	KD 6 up vs KD 0	-2.3314	2.42058	0.696979	1.17164	1.17164	KD 10 up vs KD 0	-2.02756	2.78332	0.898721	1.05298	1.05298	KD 6 up vs KD 3	-2.25605	2.50143	0.638734	1.21078	1.21078	KD 10 up vs KD 3	-1.96203	2.87629	0.731213	1.14986	1.14986	KD 10 up vs KD 6	-2.06597	2.73157	0.000251483	7.65158	7.65158	ND 3 up vs ND 0	3.22094	18.1769	0.000221472	7.88895	7.88895	ND 6 up vs ND 0	3.32086	18.7408	0.000834677	5.78631	5.78631	ND 10 up vs ND 0	2.43575	13.7458	0.939946	1.03102	1.03102	ND 6 up vs ND 3	-2.3041	2.44927	0.495096	0.756224	-1.32236	ND 10 down vs ND 3	-3.14136	1.79646	0.45019	0.73347	-1.36338	ND 10 down vs ND 6	-3.23881	1.74241	11.1577	40.2856	3.93878	1
MIMAT0022491_st	hsa-miR-5698	miRNA	NPC	0.529469	0.000112923	0.188241	1.49873	1.49873	HD 3 up vs HD 0	-1.25515	2.81928	0.82408	1.06811	1.06811	HD 6 up vs HD 0	-1.76116	2.00925	0.661361	0.877883	-1.1391	HD 10 down vs HD 0	-2.14279	1.6514	0.265497	0.712682	-1.40315	HD 6 down vs HD 3	-2.6395	1.34064	0.0899562	0.585753	-1.7072	HD 10 down vs HD 3	-3.21146	1.10187	0.511663	0.8219	-1.21669	HD 10 down vs HD 6	-2.28875	1.54609	0.296114	1.37272	1.37272	KD 3 up vs KD 0	-1.37036	2.58225	0.377373	1.30452	1.30452	KD 6 up vs KD 0	-1.442	2.45397	0.105616	1.66116	1.66116	KD 10 up vs KD 0	-1.13241	3.12484	0.863452	0.95032	-1.05228	KD 6 down vs KD 3	-1.97946	1.78767	0.523182	1.21012	1.21012	KD 10 up vs KD 3	-1.55449	2.27638	0.420923	1.27338	1.27338	KD 10 up vs KD 6	-1.47726	2.39539	0.000837072	3.60215	3.60215	ND 3 up vs ND 0	1.9149	6.77608	0.000283873	4.32721	4.32721	ND 6 up vs ND 0	2.30034	8.14	0.000283863	4.32723	4.32723	ND 10 up vs ND 0	2.30035	8.14005	0.539004	1.20129	1.20129	ND 6 up vs ND 3	-1.56592	2.25976	0.538991	1.20129	1.20129	ND 10 up vs ND 3	-1.56591	2.25978	0.999984	1.00001	1.00001	ND 10 up vs ND 6	-1.88111	1.88113	11.108	21.389	2.1006	1
ENSG00000252505_st	ENSG00000252505	snoRNA	NPC	0.215202	5.91254e-07	5.90305e-05	4.66254	4.66254	HD 3 up vs HD 0	2.67413	8.1295	0.469382	1.21001	1.21001	HD 6 up vs HD 0	-1.44096	2.10975	0.619181	1.13903	1.13903	HD 10 up vs HD 0	-1.53076	1.98598	0.000192485	0.259518	-3.8533	HD 6 down vs HD 3	-6.71852	-2.21	0.000131194	0.244293	-4.09344	HD 10 down vs HD 3	-7.13723	-2.34773	0.816703	0.941335	-1.06232	HD 10 down vs HD 6	-1.85224	1.64129	5.07844e-06	0.137803	-7.25674	KD 3 down vs KD 0	-12.6527	-4.16199	0.0025117	0.378855	-2.63953	KD 6 down vs KD 0	-4.60223	-1.51386	0.0906863	0.625389	-1.59901	KD 10 down vs KD 0	-2.78799	1.09041	0.00188119	2.74925	2.74925	KD 6 up vs KD 3	1.57679	4.79353	6.94618e-05	4.53829	4.53829	KD 10 up vs KD 3	2.60286	7.91285	0.0730735	1.65073	1.65073	KD 10 up vs KD 6	-1.05624	2.87818	7.68937e-07	10.763	10.763	ND 3 up vs ND 0	6.17295	18.7661	1.66701e-06	9.09866	9.09866	ND 6 up vs ND 0	5.21839	15.8642	2.63146e-05	5.35307	5.35307	ND 10 up vs ND 0	3.07017	9.33349	0.522731	0.845364	-1.18292	ND 6 down vs ND 3	-2.06251	1.47396	0.0180206	0.497359	-2.01062	ND 10 down vs ND 3	-3.50567	-1.15316	0.0597343	0.588336	-1.69971	ND 10 down vs ND 6	-2.96357	1.02581	29.2621	43.6175	1.62608	1
MI0011284_st	hsa-mir-2277	stem-loop	NPC	0.349541	0.000118897	0.0279908	1.34963	1.34963	HD 3 up vs HD 0	1.03911	1.75295	0.0573825	1.28685	1.28685	HD 6 up vs HD 0	-1.00931	1.67141	0.661178	0.947503	-1.05541	HD 10 down vs HD 0	-1.3708	1.23065	0.698382	0.953483	-1.04879	HD 6 down vs HD 3	-1.3622	1.23841	0.0121918	0.702045	-1.42441	HD 10 down vs HD 3	-1.85007	-1.09669	0.025421	0.736295	-1.35815	HD 10 down vs HD 6	-1.76401	-1.04567	0.0352119	0.752193	-1.32945	KD 3 down vs KD 0	-1.72673	-1.02357	0.0868023	1.25084	1.25084	KD 6 up vs KD 0	-1.03837	1.62463	0.775796	0.965647	-1.03558	KD 10 down vs KD 0	-1.34504	1.25421	0.0011515	1.66292	1.66292	KD 6 up vs KD 3	1.28032	2.15986	0.059449	1.28378	1.28378	KD 10 up vs KD 3	-1.01173	1.66741	0.0520479	0.771999	-1.29534	KD 10 down vs KD 6	-1.68243	1.0027	0.000271817	1.83916	1.83916	ND 3 up vs ND 0	1.41601	2.38876	2.31915e-05	2.2244	2.2244	ND 6 up vs ND 0	1.71262	2.88912	0.000605319	1.73787	1.73787	ND 10 up vs ND 0	1.33802	2.2572	0.139004	1.20947	1.20947	ND 6 up vs ND 3	-1.07389	1.57089	0.645341	0.944924	-1.05829	ND 10 down vs ND 3	-1.37454	1.2273	0.062116	0.781274	-1.27996	ND 10 down vs ND 6	-1.66245	1.01474	10.9968	3.62574	0.359683	1
MIMAT0019027_st	hsa-miR-4492	miRNA	NPC	0.185658	2.41071e-07	0.000210665	3.2008	3.2008	HD 3 up vs HD 0	1.97166	5.19619	0.0140045	1.8945	1.8945	HD 6 up vs HD 0	1.167	3.07554	0.0851942	0.65891	-1.51766	HD 10 down vs HD 0	-2.46377	1.06968	0.0361612	0.591884	-1.68952	HD 6 down vs HD 3	-2.74277	-1.04073	1.23475e-05	0.205858	-4.85772	HD 10 down vs HD 3	-7.88603	-2.99231	0.000472768	0.347801	-2.87521	HD 10 down vs HD 6	-4.66762	-1.7711	0.00767066	0.491144	-2.03606	KD 3 down vs KD 0	-3.30535	-1.2542	0.974033	0.992636	-1.00742	KD 6 down vs KD 0	-1.63545	1.61145	0.0539947	1.60794	1.60794	KD 10 up vs KD 0	-1.00961	2.61034	0.00815882	2.02107	2.02107	KD 6 up vs KD 3	1.24496	3.28101	0.000178446	3.27388	3.27388	KD 10 up vs KD 3	2.01668	5.31482	0.0508833	1.61987	1.61987	KD 10 up vs KD 6	-1.00218	2.62971	9.24747e-07	7.654	7.654	ND 3 up vs ND 0	4.71479	12.4255	1.07283e-06	7.43997	7.43997	ND 6 up vs ND 0	4.58295	12.0781	1.56574e-06	6.93122	6.93122	ND 10 up vs ND 0	4.26957	11.2522	0.90063	0.972037	-1.02877	ND 6 down vs ND 3	-1.6701	1.57801	0.663505	0.905569	-1.10428	ND 10 down vs ND 3	-1.79269	1.4701	0.755572	0.93162	-1.0734	ND 10 down vs ND 6	-1.74256	1.51239	34.2764	38.8085	1.23515	1
MI0006318_st	hsa-mir-1228	stem-loop	NPC	0.433112	4.60338e-05	0.0104946	2.15415	2.15415	HD 3 up vs HD 0	1.24025	3.74145	0.101354	1.56768	1.56768	HD 6 up vs HD 0	-1.10792	2.72285	0.0327096	0.542526	-1.84323	HD 10 down vs HD 0	-3.20143	-1.06124	0.23365	0.727751	-1.3741	HD 6 down vs HD 3	-2.38662	1.264	0.000149591	0.251852	-3.97059	HD 10 down vs HD 3	-6.89636	-2.28607	0.00125902	0.346069	-2.8896	HD 10 down vs HD 6	-5.01883	-1.66369	0.191901	0.704409	-1.41963	KD 3 down vs KD 0	-2.4657	1.22346	0.0543166	1.71658	1.71658	KD 6 up vs KD 0	-1.01182	2.98146	0.484025	1.2008	1.2008	KD 10 up vs KD 0	-1.44642	2.08562	0.00426004	2.43691	2.43691	KD 6 up vs KD 3	1.40305	4.23257	0.0570333	1.70469	1.70469	KD 10 up vs KD 3	-1.01887	2.96081	0.183847	0.699531	-1.42953	KD 10 down vs KD 6	-2.4829	1.21499	0.00891745	2.20252	2.20252	ND 3 up vs ND 0	1.2681	3.82547	0.00464047	2.40841	2.40841	ND 6 up vs ND 0	1.38664	4.18307	0.00169036	2.77144	2.77144	ND 10 up vs ND 0	1.59566	4.81361	0.730444	1.09348	1.09348	ND 6 up vs ND 3	-1.58838	1.89922	0.382369	1.25831	1.25831	ND 10 up vs ND 3	-1.38032	2.1855	0.589687	1.15074	1.15074	ND 10 up vs ND 6	-1.50935	1.99867	13.2043	19.4097	1.60359	1
MIMAT0027670_st	hsa-miR-6885-5p	miRNA	NPC	0.665057	0.00012957	0.425062	0.585233	-1.70872	HD 3 down vs HD 0	-7.02421	2.40578	0.308967	1.9923	1.9923	HD 6 up vs HD 0	-2.06335	8.18994	0.141291	0.359976	-2.77796	HD 10 down vs HD 0	-11.4196	1.47979	0.0834163	3.40428	3.40428	HD 6 up vs HD 3	-1.20754	13.9943	0.468267	0.615099	-1.62576	HD 10 down vs HD 3	-6.68316	2.52855	0.0216865	0.180684	-5.53452	HD 10 down vs HD 6	-22.7513	-1.34634	0.0193978	0.173746	-5.75554	KD 3 down vs KD 0	-23.6599	-1.4001	0.100966	0.31579	-3.16666	KD 6 down vs KD 0	-13.0175	1.29815	0.00209759	0.0794637	-12.5844	KD 10 down vs KD 0	-51.7318	-3.06129	0.375243	1.81754	1.81754	KD 6 up vs KD 3	-2.26174	7.47155	0.251151	0.457356	-2.18648	KD 10 down vs KD 3	-8.98818	1.8801	0.054881	0.251635	-3.97401	KD 10 down vs KD 6	-16.3364	1.03442	0.00870179	7.61676	7.61676	ND 3 up vs ND 0	1.85287	31.311	0.00771602	7.94357	7.94357	ND 6 up vs ND 0	1.93237	32.6545	0.00377802	10.2073	10.2073	ND 10 up vs ND 0	2.48306	41.9604	0.949437	1.04291	1.04291	ND 6 up vs ND 3	-3.94168	4.28718	0.659872	1.34012	1.34012	ND 10 up vs ND 3	-3.0675	5.50895	0.705911	1.28498	1.28498	ND 10 up vs ND 6	-3.19911	5.28231	10.8133	104.214	10.5137	1
ACA40_x_st	ACA40	HAcaBox	NPC	0.279546	9.97879e-06	0.0258899	1.63139	1.63139	HD 3 up vs HD 0	1.07226	2.4821	0.316258	1.22316	1.22316	HD 6 up vs HD 0	-1.24388	1.86099	0.269622	1.24974	1.24974	HD 10 up vs HD 0	-1.21742	1.90142	0.160688	0.749764	-1.33375	HD 6 down vs HD 3	-2.02925	1.14073	0.191678	0.766056	-1.30539	HD 10 down vs HD 3	-1.98609	1.16552	0.912982	1.02173	1.02173	HD 10 up vs HD 6	-1.4891	1.55452	0.0788115	0.690734	-1.44773	KD 3 down vs KD 0	-2.20267	1.05092	0.390883	1.18703	1.18703	KD 6 up vs KD 0	-1.28173	1.80602	0.059703	0.669991	-1.49256	KD 10 down vs KD 0	-2.27086	1.01936	0.0157175	1.71851	1.71851	KD 6 up vs KD 3	1.12951	2.61463	0.876854	0.96997	-1.03096	KD 10 down vs KD 3	-1.56856	1.47577	0.0117144	0.564426	-1.77171	KD 10 down vs KD 6	-2.69558	-1.16448	0.142608	1.35287	1.35287	ND 3 up vs ND 0	-1.12462	2.05833	3.09116e-05	3.47383	3.47383	ND 6 up vs ND 0	2.28322	5.28528	7.1965e-06	4.24331	4.24331	ND 10 up vs ND 0	2.78898	6.45603	0.000368449	2.56775	2.56775	ND 6 up vs ND 3	1.68769	3.90672	6.87328e-05	3.13653	3.13653	ND 10 up vs ND 3	2.06153	4.7721	0.319375	1.22151	1.22151	ND 10 up vs ND 6	-1.24556	1.85848	17.5784	14.9312	0.926627	1
MI0016056_st	hsa-mir-3656	stem-loop	NPC	0.313682	1.66902e-09	0.0995574	1.29038	1.29038	HD 3 up vs HD 0	-1.05788	1.76146	0.0185301	1.47525	1.47525	HD 6 up vs HD 0	1.08071	2.01381	0.0626413	0.745946	-1.34058	HD 10 down vs HD 0	-1.82998	1.01827	0.367055	1.14326	1.14326	HD 6 up vs HD 3	-1.19401	1.56063	0.0023654	0.578081	-1.72986	HD 10 down vs HD 3	-2.36138	-1.26724	0.000452906	0.505642	-1.97768	HD 10 down vs HD 6	-2.69967	-1.44878	0.1069	0.779631	-1.28266	KD 3 down vs KD 0	-1.75091	1.06425	0.00557819	1.61807	1.61807	KD 6 up vs KD 0	1.18534	2.20877	0.0230903	0.689481	-1.45037	KD 10 down vs KD 0	-1.97985	-1.06249	0.000256605	2.07543	2.07543	KD 6 up vs KD 3	1.52038	2.8331	0.406474	0.884369	-1.13075	KD 10 down vs KD 3	-1.54355	1.20722	6.486e-05	0.426114	-2.34679	KD 10 down vs KD 6	-3.20352	-1.71917	1.04102e-08	7.13404	7.13404	ND 3 up vs ND 0	5.22615	9.73843	1.26111e-08	6.90248	6.90248	ND 6 up vs ND 0	5.05651	9.42234	1.11077e-08	7.05449	7.05449	ND 10 up vs ND 0	5.16787	9.62984	0.821193	0.967542	-1.03355	ND 6 down vs ND 3	-1.41086	1.32076	0.938719	0.988849	-1.01128	ND 10 down vs ND 3	-1.38046	1.34985	0.881318	1.02202	1.02202	ND 10 up vs ND 6	-1.33565	1.39513	80.8557	37.766	0.50954	1
MIMAT0004804_st	hsa-miR-615-5p	miRNA	NPC	0.143965	0.000132646	0.565049	1.2427	1.2427	HD 3 up vs HD 0	-1.79117	2.76613	0.106356	1.8987	1.8987	HD 6 up vs HD 0	-1.17233	4.22631	0.949413	1.02408	1.02408	HD 10 up vs HD 0	-2.17356	2.27949	0.270883	1.52788	1.52788	HD 6 up vs HD 3	-1.45686	3.40089	0.607872	0.824071	-1.21349	HD 10 down vs HD 3	-2.7011	1.8343	0.118564	0.539357	-1.85406	HD 10 down vs HD 6	-4.12694	1.20055	1.83969e-05	12.2556	12.2556	KD 3 up vs KD 0	5.50591	27.2796	3.02588e-06	20.1009	20.1009	KD 6 up vs KD 0	9.03049	44.7426	1.29575e-05	13.4295	13.4295	KD 10 up vs KD 0	6.03332	29.8927	0.202778	1.64015	1.64015	KD 6 up vs KD 3	-1.35713	3.65079	0.807508	1.09579	1.09579	KD 10 up vs KD 3	-2.03132	2.43911	0.293663	0.668105	-1.49677	KD 10 down vs KD 6	-3.33166	1.48713	0.00143514	4.53111	4.53111	ND 3 up vs ND 0	2.03564	10.0858	0.00138645	4.56338	4.56338	ND 6 up vs ND 0	2.05013	10.1576	0.000265573	6.48695	6.48695	ND 10 up vs ND 0	2.91431	14.4393	0.984899	1.00712	1.00712	ND 6 up vs ND 3	-2.21015	2.24175	0.347821	1.43165	1.43165	ND 10 up vs ND 3	-1.55478	3.1867	0.35709	1.42152	1.42152	ND 10 up vs ND 6	-1.56585	3.16416	10.7637	33.2367	3.36856	1
MIMAT0024598_st	hsa-miR-6125	miRNA	NPC	0.0803319	8.50881e-10	0.107678	1.13517	1.13517	HD 3 up vs HD 0	-1.03263	1.33066	0.624071	0.963984	-1.03736	HD 6 down vs HD 0	-1.216	1.12999	0.000984156	0.729399	-1.37099	HD 10 down vs HD 0	-1.60709	-1.16958	0.0446719	0.849196	-1.17758	HD 6 down vs HD 3	-1.38037	-1.00459	5.62477e-05	0.642545	-1.55631	HD 10 down vs HD 3	-1.82432	-1.32767	0.00242246	0.756651	-1.32161	HD 10 down vs HD 6	-1.54921	-1.12746	0.000335567	0.696921	-1.43488	KD 3 down vs KD 0	-1.68198	-1.22408	0.0152874	1.22886	1.22886	KD 6 up vs KD 0	1.04833	1.44048	0.000168756	1.47908	1.47908	KD 10 up vs KD 0	1.26179	1.73379	5.01273e-06	1.76327	1.76327	KD 6 up vs KD 3	1.50423	2.06692	2.54853e-07	2.12231	2.12231	KD 10 up vs KD 3	1.81052	2.48778	0.0258715	1.20362	1.20362	KD 10 up vs KD 6	1.02679	1.41089	0.000173006	1.47743	1.47743	ND 3 up vs ND 0	1.26038	1.73185	1.58382e-05	1.65753	1.65753	ND 6 up vs ND 0	1.41402	1.94297	3.59952e-06	1.79658	1.79658	ND 10 up vs ND 0	1.53265	2.10597	0.140708	1.1219	1.1219	ND 6 up vs ND 3	-1.04484	1.3151	0.0199638	1.21602	1.21602	ND 10 up vs ND 3	1.03737	1.42543	0.290962	1.08389	1.08389	ND 10 up vs ND 6	-1.08148	1.27055	90.6786	11.0407	0.132825	1
MIMAT0004911_st	hsa-miR-874-3p	miRNA	NPC	0.200551	0.000135883	0.222416	1.38921	1.38921	HD 3 up vs HD 0	-1.2559	2.42376	0.355665	1.27815	1.27815	HD 6 up vs HD 0	-1.36503	2.23	0.948574	1.01697	1.01697	HD 10 up vs HD 0	-1.7156	1.77431	0.749922	0.920058	-1.08689	HD 6 down vs HD 3	-1.8963	1.60523	0.245537	0.732049	-1.36603	HD 10 down vs HD 3	-2.38332	1.27721	0.388472	0.795655	-1.25683	HD 10 down vs HD 6	-2.1928	1.38819	0.779254	1.07598	1.07598	KD 3 up vs KD 0	-1.62151	1.87727	0.0147633	2.06831	2.06831	KD 6 up vs KD 0	1.18547	3.60859	0.705266	0.905783	-1.10402	KD 10 down vs KD 0	-1.92619	1.58033	0.0250855	1.92225	1.92225	KD 6 up vs KD 3	1.10176	3.35378	0.513061	0.841822	-1.1879	KD 10 down vs KD 3	-2.07254	1.46873	0.00718968	0.437935	-2.28344	KD 10 down vs KD 6	-3.98395	-1.30878	0.000280216	3.64145	3.64145	ND 3 up vs ND 0	2.08714	6.35327	2.94798e-05	5.25813	5.25813	ND 6 up vs ND 0	3.01376	9.17392	0.000246269	3.7145	3.7145	ND 10 up vs ND 0	2.12901	6.48072	0.175943	1.44397	1.44397	ND 6 up vs ND 3	-1.20827	2.5193	0.939307	1.02006	1.02006	ND 10 up vs ND 3	-1.7104	1.77971	0.198696	0.706429	-1.41557	ND 10 down vs ND 6	-2.46976	1.23251	10.713	16.0059	1.62989	1
MIMAT0019056_st	hsa-miR-4519	miRNA	NPC	0.711571	0.000138408	0.79052	0.926159	-1.07973	HD 3 down vs HD 0	-1.99772	1.71358	0.462672	0.80714	-1.23894	HD 6 down vs HD 0	-2.29229	1.49337	0.177213	0.66707	-1.49909	HD 10 down vs HD 0	-2.77363	1.23422	0.634984	0.871492	-1.14746	HD 6 down vs HD 3	-2.12303	1.61244	0.267822	0.720254	-1.3884	HD 10 down vs HD 3	-2.56882	1.33262	0.51251	0.826461	-1.20998	HD 10 down vs HD 6	-2.23871	1.52912	0.357217	0.76308	-1.31048	KD 3 down vs KD 0	-2.42465	1.41185	0.319393	0.745764	-1.34091	KD 6 down vs KD 0	-2.48095	1.37981	0.0231278	0.47956	-2.08525	KD 10 down vs KD 0	-3.85813	-1.12704	0.936559	0.977308	-1.02322	KD 6 down vs KD 3	-1.89316	1.80822	0.125931	0.628453	-1.59121	KD 10 down vs KD 3	-2.94406	1.16277	0.143903	0.643045	-1.5551	KD 10 down vs KD 6	-2.87725	1.18976	0.0548172	1.82349	1.82349	ND 3 up vs ND 0	-1.01465	3.37382	0.189527	1.48108	1.48108	ND 6 up vs ND 0	-1.24923	2.7403	0.00331593	2.80457	2.80457	ND 10 up vs ND 0	1.51582	5.18903	0.475597	0.812224	-1.23119	ND 6 down vs ND 3	-2.27795	1.50278	0.153311	1.53803	1.53803	ND 10 up vs ND 3	-1.20297	2.84566	0.04314	1.8936	1.8936	ND 10 up vs ND 6	1.02346	3.50355	10.6743	19.4899	1.99186	1
MIMAT0025475_st	hsa-miR-6509-3p	miRNA	NPC	0.270361	0.00586319	0.728752	0.953848	-1.04839	HD 3 down vs HD 0	-1.4011	1.27475	0.448156	1.11001	1.11001	HD 6 up vs HD 0	-1.20398	1.48346	0.327028	1.14569	1.14569	HD 10 up vs HD 0	-1.16649	1.53113	0.276872	1.16372	1.16372	HD 6 up vs HD 3	-1.14841	1.55523	0.193714	1.20112	1.20112	HD 10 up vs HD 3	-1.11265	1.60522	0.81615	1.03214	1.03214	HD 10 up vs HD 6	-1.29482	1.37938	0.000195298	0.495353	-2.01876	KD 3 down vs KD 0	-2.69794	-1.51056	0.00903392	0.661105	-1.51262	KD 6 down vs KD 0	-2.02151	-1.13183	0.0314342	0.72316	-1.38282	KD 10 down vs KD 0	-1.84805	-1.03471	0.0509235	1.33461	1.33461	KD 6 up vs KD 3	-1.00136	1.78362	0.014824	1.45989	1.45989	KD 10 up vs KD 3	1.09238	1.95104	0.513054	1.09387	1.09387	KD 10 up vs KD 6	-1.22175	1.46188	0.982225	0.996977	-1.00303	ND 3 down vs ND 0	-1.34049	1.33239	0.893717	0.982	-1.01833	ND 6 down vs ND 0	-1.36093	1.31238	0.00628573	1.55249	1.55249	ND 10 up vs ND 0	1.16167	2.0748	0.911343	0.984978	-1.01525	ND 6 down vs ND 3	-1.35681	1.31636	0.00602644	1.5572	1.5572	ND 10 up vs ND 3	1.16519	2.08109	0.00488392	1.58095	1.58095	ND 10 up vs ND 6	1.18296	2.11283	4.80435	1.9487	0.442485	1
MIMAT0011777_st	hsa-miR-2277-3p	miRNA	NPC	0.176309	0.000141373	0.10235	1.66025	1.66025	HD 3 up vs HD 0	-1.12478	3.10039	0.102425	1.66004	1.66004	HD 6 up vs HD 0	-1.12492	3.10001	0.293995	0.7301	-1.36968	HD 10 down vs HD 0	-2.55776	1.3634	0.999661	0.999876	-1.00012	HD 6 down vs HD 3	-1.86766	1.86719	0.0141948	0.439753	-2.27401	HD 10 down vs HD 3	-4.24653	-1.21772	0.0142062	0.439807	-2.27372	HD 10 down vs HD 6	-4.246	-1.21757	0.320254	0.742887	-1.3461	KD 3 down vs KD 0	-2.51374	1.38729	0.0169515	2.21249	2.21249	KD 6 up vs KD 0	1.18478	4.13166	0.076903	1.74139	1.74139	KD 10 up vs KD 0	-1.07237	3.25192	0.00249704	2.97823	2.97823	KD 6 up vs KD 3	1.59484	5.56162	0.0116601	2.34409	2.34409	KD 10 up vs KD 3	1.25525	4.3774	0.419881	0.787074	-1.27053	KD 10 down vs KD 6	-2.37262	1.4698	0.00337798	2.84021	2.84021	ND 3 up vs ND 0	1.52092	5.30386	0.0034825	2.8267	2.8267	ND 6 up vs ND 0	1.51369	5.27865	0.0106221	2.37804	2.37804	ND 10 up vs ND 0	1.27344	4.44081	0.987008	0.995245	-1.00478	ND 6 down vs ND 3	-1.87634	1.85854	0.54713	0.837279	-1.19435	ND 10 down vs ND 3	-2.23035	1.56355	0.557775	0.841279	-1.18867	ND 10 down vs ND 6	-2.21974	1.57102	10.63	19.9978	2.05229	1
MIMAT0019887_st	hsa-miR-4750-5p	miRNA	NPC	0.262204	1.85438e-06	0.230407	1.40507	1.40507	HD 3 up vs HD 0	-1.27938	2.52579	0.00611165	2.44391	2.44391	HD 6 up vs HD 0	1.35952	4.39322	0.104136	0.622946	-1.60528	HD 10 down vs HD 0	-2.88567	1.11982	0.0621676	1.73934	1.73934	HD 6 up vs HD 3	-1.0335	3.12668	0.010626	0.443355	-2.25553	HD 10 down vs HD 3	-4.05459	-1.25473	0.000271444	0.254898	-3.92314	HD 10 down vs HD 6	-7.05232	-2.18241	0.0072545	0.419496	-2.38382	KD 3 down vs KD 0	-4.28519	-1.3261	0.343532	1.304	1.304	KD 6 up vs KD 0	-1.37854	2.34409	0.239006	0.716399	-1.39587	KD 10 down vs KD 0	-2.50924	1.28781	0.00120267	3.10849	3.10849	KD 6 up vs KD 3	1.72923	5.58789	0.0700775	1.70776	1.70776	KD 10 up vs KD 3	-1.05262	3.06991	0.0460051	0.549386	-1.82021	KD 10 down vs KD 6	-3.27205	-1.01257	2.43135e-05	5.95628	5.95628	ND 3 up vs ND 0	3.31343	10.7071	9.59756e-06	7.11649	7.11649	ND 6 up vs ND 0	3.95884	12.7927	4.77418e-06	8.19489	8.19489	ND 10 up vs ND 0	4.55875	14.7313	0.520988	1.19479	1.19479	ND 6 up vs ND 3	-1.50455	2.14777	0.258811	1.37584	1.37584	ND 10 up vs ND 3	-1.30656	2.47324	0.609689	1.15154	1.15154	ND 10 up vs ND 6	-1.56106	2.07002	23.868	39.5913	1.80956	1
MIMAT0027358_st	hsa-miR-6728-3p	miRNA	NPC	0.557086	0.000142352	0.795304	0.90933	-1.09971	HD 3 down vs HD 0	-2.40063	1.98503	0.0456352	2.22313	2.22313	HD 6 up vs HD 0	1.0184	4.85301	0.450644	1.32232	1.32232	HD 10 up vs HD 0	-1.65086	2.88658	0.0281741	2.4448	2.4448	HD 6 up vs HD 3	1.11995	5.33691	0.316609	1.45417	1.45417	HD 10 up vs HD 3	-1.50117	3.1744	0.172701	0.594801	-1.68123	HD 10 down vs HD 6	-3.67007	1.29843	0.428894	1.34093	1.34093	KD 3 up vs KD 0	-1.62795	2.92719	0.969418	1.01412	1.01412	KD 6 up vs KD 0	-2.15256	2.2138	0.446161	0.754098	-1.32609	KD 10 down vs KD 0	-2.8948	1.64617	0.450731	0.756287	-1.32225	KD 6 down vs KD 3	-2.88642	1.65095	0.134158	0.562371	-1.77819	KD 10 down vs KD 3	-3.88171	1.22763	0.424469	0.743595	-1.34482	KD 10 down vs KD 6	-2.93569	1.62324	0.000727338	5.01376	5.01376	ND 3 up vs ND 0	2.29677	10.9448	0.000663936	5.10894	5.10894	ND 6 up vs ND 0	2.34037	11.1526	0.000254928	6.2533	6.2533	ND 10 up vs ND 0	2.86459	13.6507	0.959006	1.01898	1.01898	ND 6 up vs ND 3	-2.14229	2.2244	0.549032	1.24723	1.24723	ND 10 up vs ND 3	-1.75025	2.72265	0.58308	1.22399	1.22399	ND 10 up vs ND 6	-1.78348	2.67193	10.6156	31.2029	3.20656	1
MIMAT0022732_st	hsa-miR-3191-5p	miRNA	NPC	0.640323	0.000145097	0.0837547	2.07463	2.07463	HD 3 up vs HD 0	-1.12007	4.82089	0.572102	1.25204	1.25204	HD 6 up vs HD 0	-1.85596	2.90941	0.623728	1.21513	1.21513	HD 10 up vs HD 0	-1.91234	2.82363	0.216373	0.6035	-1.657	HD 6 down vs HD 3	-3.85043	1.40237	0.192066	0.585707	-1.70734	HD 10 down vs HD 3	-3.9674	1.36103	0.939634	0.970517	-1.03038	HD 10 down vs HD 6	-2.39433	2.25522	0.457831	0.743139	-1.34564	KD 3 down vs KD 0	-3.12692	1.72686	0.246575	1.60225	1.60225	KD 6 up vs KD 0	-1.45029	3.72321	0.853183	1.07592	1.07592	KD 10 up vs KD 0	-2.15977	2.50015	0.0704486	2.15606	2.15606	KD 6 up vs KD 3	-1.07777	5.01011	0.357828	1.4478	1.4478	KD 10 up vs KD 3	-1.60501	3.36431	0.323745	0.671503	-1.4892	KD 10 down vs KD 6	-3.4605	1.5604	8.90804e-05	9.31996	9.31996	ND 3 up vs ND 0	4.01077	21.6571	0.000363033	6.67304	6.67304	ND 6 up vs ND 0	2.87169	15.5064	0.000156996	8.12054	8.12054	ND 10 up vs ND 0	3.49461	18.87	0.404902	0.715994	-1.39666	ND 6 down vs ND 3	-3.24547	1.66378	0.728031	0.871306	-1.1477	ND 10 down vs ND 3	-2.66696	2.02468	0.621135	1.21692	1.21692	ND 10 up vs ND 6	-1.90953	2.82779	10.5758	36.2619	3.74047	1
MIMAT0004482_st	hsa-let-7b-3p	miRNA	NPC	0.450243	0.000151364	0.13828	1.92429	1.92429	HD 3 up vs HD 0	-1.27577	4.72404	0.856784	1.07897	1.07897	HD 6 up vs HD 0	-2.27527	2.64882	0.320155	0.652153	-1.53338	HD 10 down vs HD 0	-3.76437	1.601	0.185792	0.56071	-1.78345	HD 6 down vs HD 3	-4.37829	1.37651	0.0221784	0.338905	-2.95068	HD 10 down vs HD 3	-7.24376	-1.20193	0.245369	0.604422	-1.65447	HD 10 down vs HD 6	-4.06165	1.48383	0.00640944	0.25721	-3.88787	KD 3 down vs KD 0	-9.54453	-1.58369	0.0123887	0.29773	-3.35875	KD 6 down vs KD 0	-8.24555	-1.36815	0.0888928	0.46623	-2.14486	KD 10 down vs KD 0	-5.26553	1.14457	0.728816	1.15754	1.15754	KD 6 up vs KD 3	-2.12084	2.84169	0.174624	1.81264	1.81264	KD 10 up vs KD 3	-1.35435	4.44995	0.297945	1.56595	1.56595	KD 10 up vs KD 6	-1.56771	3.84433	0.000367049	7.53111	7.53111	ND 3 up vs ND 0	3.06773	18.4885	0.000393844	7.40289	7.40289	ND 6 up vs ND 0	3.0155	18.1737	0.00042472	7.26841	7.26841	ND 10 up vs ND 0	2.96072	17.8436	0.967454	0.982974	-1.01732	ND 6 down vs ND 3	-2.49747	2.41315	0.932779	0.965118	-1.03614	ND 10 down vs ND 3	-2.54368	2.36932	0.965258	0.981835	-1.0185	ND 10 down vs ND 6	-2.50037	2.41035	10.4882	40.7997	4.24371	1
MIMAT0027512_st	hsa-miR-6806-5p	miRNA	NPC	0.28959	0.000156222	0.0369538	2.04682	2.04682	HD 3 up vs HD 0	1.05249	3.98053	0.28668	1.40548	1.40548	HD 6 up vs HD 0	-1.38368	2.7333	0.659643	1.1478	1.1478	HD 10 up vs HD 0	-1.69432	2.23217	0.241765	0.686666	-1.45631	HD 6 down vs HD 3	-2.83215	1.33539	0.0824565	0.560772	-1.78326	HD 10 down vs HD 3	-3.46797	1.09056	0.519583	0.816659	-1.2245	HD 10 down vs HD 6	-2.38134	1.58819	0.0973432	1.73137	1.73137	KD 3 up vs KD 0	-1.12324	3.36707	0.0153133	2.36892	2.36892	KD 6 up vs KD 0	1.21811	4.60693	0.20663	0.665274	-1.50314	KD 10 down vs KD 0	-2.92322	1.29378	0.324671	1.36823	1.36823	KD 6 up vs KD 3	-1.42136	2.66085	0.00864052	0.384246	-2.6025	KD 10 down vs KD 3	-5.06119	-1.33822	0.00132232	0.280834	-3.56082	KD 10 down vs KD 6	-6.92486	-1.831	0.00430329	2.9196	2.9196	ND 3 up vs ND 0	1.50128	5.67787	0.00088496	3.81638	3.81638	ND 6 up vs ND 0	1.96241	7.42187	0.00125284	3.59392	3.59392	ND 10 up vs ND 0	1.84802	6.98925	0.39748	1.30716	1.30716	ND 6 up vs ND 3	-1.48776	2.54208	0.508986	1.23096	1.23096	ND 10 up vs ND 3	-1.57985	2.3939	0.847327	0.94171	-1.0619	ND 10 down vs ND 6	-2.06512	1.83138	10.4231	22.2388	2.32756	1
MIMAT0019691_st	hsa-miR-4634	miRNA	NPC	0.206361	1.92365e-11	2.5559e-07	2.30165	2.30165	HD 3 up vs HD 0	1.93008	2.74475	0.000113573	1.57406	1.57406	HD 6 up vs HD 0	1.31995	1.87709	0.0484361	0.837363	-1.19423	HD 10 down vs HD 0	-1.42413	-1.00143	0.000512461	0.683885	-1.46223	HD 6 down vs HD 3	-1.74374	-1.22618	3.02999e-08	0.36381	-2.74869	HD 10 down vs HD 3	-3.27785	-2.30495	4.80098e-06	0.531976	-1.87979	HD 10 down vs HD 6	-2.24167	-1.57632	0.0311914	0.821089	-1.21789	KD 3 down vs KD 0	-1.45236	-1.02128	1.15239e-05	1.78314	1.78314	KD 6 up vs KD 0	1.49527	2.12642	0.0636312	1.17952	1.17952	KD 10 up vs KD 0	-1.01102	1.40659	5.57638e-07	2.17167	2.17167	KD 6 up vs KD 3	1.82109	2.58975	0.000749008	1.43653	1.43653	KD 10 up vs KD 3	1.20462	1.71308	0.0002557	0.661485	-1.51175	KD 10 down vs KD 6	-1.80279	-1.2677	2.09325e-09	3.59427	3.59427	ND 3 up vs ND 0	3.01403	4.28623	1.56036e-09	3.71522	3.71522	ND 6 up vs ND 0	3.11545	4.43046	3.14695e-10	4.51384	4.51384	ND 10 up vs ND 0	3.78514	5.38283	0.689332	1.03365	1.03365	ND 6 up vs ND 3	-1.15369	1.23264	0.0154852	1.25584	1.25584	ND 10 up vs ND 3	1.0531	1.49761	0.0329403	1.21496	1.21496	ND 10 up vs ND 6	1.01882	1.44886	172.114	25.7315	0.163094	1
U3-2B_s_st	U3-2B	CDBox	NPC	0.118097	3.48046e-05	0.0230314	1.37601	1.37601	HD 3 up vs HD 0	1.05356	1.79714	0.271568	0.868286	-1.15169	HD 6 down vs HD 0	-1.50417	1.13403	0.00256275	0.628253	-1.59172	HD 10 down vs HD 0	-2.07887	-1.21872	0.00273565	0.631019	-1.58474	HD 6 down vs HD 3	-2.06975	-1.21338	3.41532e-05	0.456577	-2.19021	HD 10 down vs HD 3	-2.86053	-1.67697	0.0215573	0.723555	-1.38207	HD 10 down vs HD 6	-1.80505	-1.0582	0.00751949	0.674934	-1.48163	KD 3 down vs KD 0	-1.93508	-1.13443	0.0372049	0.750444	-1.33254	KD 6 down vs KD 0	-1.74038	-1.02028	2.57437e-05	0.445921	-2.24255	KD 10 down vs KD 0	-2.92889	-1.71704	0.403803	1.11188	1.11188	KD 6 up vs KD 3	-1.17464	1.45217	0.00544692	0.660689	-1.51357	KD 10 down vs KD 3	-1.97681	-1.15889	0.00113235	0.59421	-1.68291	KD 10 down vs KD 6	-2.19797	-1.28854	0.583871	1.07142	1.07142	ND 3 up vs ND 0	-1.219	1.39933	8.00345e-05	2.04473	2.04473	ND 6 up vs ND 0	1.56558	2.67052	0.000849979	1.71681	1.71681	ND 10 up vs ND 0	1.3145	2.24225	0.000196621	1.90843	1.90843	ND 6 up vs ND 3	1.46122	2.49251	0.00232126	1.60238	1.60238	ND 10 up vs ND 3	1.22688	2.09279	0.17927	0.83963	-1.191	ND 10 down vs ND 6	-1.55551	1.0966	13.9237	4.78754	0.375099	1
U3-2_s_st	U3-2	CDBox	NPC	0.118097	3.48046e-05	0.0230314	1.37601	1.37601	HD 3 up vs HD 0	1.05356	1.79714	0.271568	0.868286	-1.15169	HD 6 down vs HD 0	-1.50417	1.13403	0.00256275	0.628253	-1.59172	HD 10 down vs HD 0	-2.07887	-1.21872	0.00273565	0.631019	-1.58474	HD 6 down vs HD 3	-2.06975	-1.21338	3.41532e-05	0.456577	-2.19021	HD 10 down vs HD 3	-2.86053	-1.67697	0.0215573	0.723555	-1.38207	HD 10 down vs HD 6	-1.80505	-1.0582	0.00751949	0.674934	-1.48163	KD 3 down vs KD 0	-1.93508	-1.13443	0.0372049	0.750444	-1.33254	KD 6 down vs KD 0	-1.74038	-1.02028	2.57437e-05	0.445921	-2.24255	KD 10 down vs KD 0	-2.92889	-1.71704	0.403803	1.11188	1.11188	KD 6 up vs KD 3	-1.17464	1.45217	0.00544692	0.660689	-1.51357	KD 10 down vs KD 3	-1.97681	-1.15889	0.00113235	0.59421	-1.68291	KD 10 down vs KD 6	-2.19797	-1.28854	0.583871	1.07142	1.07142	ND 3 up vs ND 0	-1.219	1.39933	8.00345e-05	2.04473	2.04473	ND 6 up vs ND 0	1.56558	2.67052	0.000849979	1.71681	1.71681	ND 10 up vs ND 0	1.3145	2.24225	0.000196621	1.90843	1.90843	ND 6 up vs ND 3	1.46122	2.49251	0.00232126	1.60238	1.60238	ND 10 up vs ND 3	1.22688	2.09279	0.17927	0.83963	-1.191	ND 10 down vs ND 6	-1.55551	1.0966	13.9237	4.78754	0.375099	1
U3-3_s_st	U3-3	CDBox	NPC	0.118097	3.48046e-05	0.0230314	1.37601	1.37601	HD 3 up vs HD 0	1.05356	1.79714	0.271568	0.868286	-1.15169	HD 6 down vs HD 0	-1.50417	1.13403	0.00256275	0.628253	-1.59172	HD 10 down vs HD 0	-2.07887	-1.21872	0.00273565	0.631019	-1.58474	HD 6 down vs HD 3	-2.06975	-1.21338	3.41532e-05	0.456577	-2.19021	HD 10 down vs HD 3	-2.86053	-1.67697	0.0215573	0.723555	-1.38207	HD 10 down vs HD 6	-1.80505	-1.0582	0.00751949	0.674934	-1.48163	KD 3 down vs KD 0	-1.93508	-1.13443	0.0372049	0.750444	-1.33254	KD 6 down vs KD 0	-1.74038	-1.02028	2.57437e-05	0.445921	-2.24255	KD 10 down vs KD 0	-2.92889	-1.71704	0.403803	1.11188	1.11188	KD 6 up vs KD 3	-1.17464	1.45217	0.00544692	0.660689	-1.51357	KD 10 down vs KD 3	-1.97681	-1.15889	0.00113235	0.59421	-1.68291	KD 10 down vs KD 6	-2.19797	-1.28854	0.583871	1.07142	1.07142	ND 3 up vs ND 0	-1.219	1.39933	8.00345e-05	2.04473	2.04473	ND 6 up vs ND 0	1.56558	2.67052	0.000849979	1.71681	1.71681	ND 10 up vs ND 0	1.3145	2.24225	0.000196621	1.90843	1.90843	ND 6 up vs ND 3	1.46122	2.49251	0.00232126	1.60238	1.60238	ND 10 up vs ND 3	1.22688	2.09279	0.17927	0.83963	-1.191	ND 10 down vs ND 6	-1.55551	1.0966	13.9237	4.78754	0.375099	1
MI0000444_st	hsa-mir-124-2	stem-loop	NPC	0.683513	0.0001701	0.582039	1.18518	1.18518	HD 3 up vs HD 0	-1.62336	2.28026	0.102288	1.70113	1.70113	HD 6 up vs HD 0	-1.131	3.27292	0.574895	0.840999	-1.18906	HD 10 down vs HD 0	-2.28772	1.61806	0.252072	1.43533	1.43533	HD 6 up vs HD 3	-1.34044	2.76154	0.275638	0.709595	-1.40925	HD 10 down vs HD 3	-2.71137	1.36524	0.0370137	0.494377	-2.02275	HD 10 down vs HD 6	-3.89171	-1.05134	0.243268	1.4457	1.4457	KD 3 up vs KD 0	-1.33083	2.78148	0.0603295	1.86398	1.86398	KD 6 up vs KD 0	-1.03218	3.58625	0.59043	0.846975	-1.18067	KD 10 down vs KD 0	-2.27158	1.62956	0.414042	1.28933	1.28933	KD 6 up vs KD 3	-1.49222	2.48064	0.100353	0.58586	-1.70689	KD 10 down vs KD 3	-3.28401	1.12718	0.0221251	0.45439	-2.20075	KD 10 down vs KD 6	-4.23419	-1.14386	0.000900036	3.72398	3.72398	ND 3 up vs ND 0	1.93557	7.16483	0.000216135	4.79029	4.79029	ND 6 up vs ND 0	2.48979	9.21637	0.000204156	4.84051	4.84051	ND 10 up vs ND 0	2.51589	9.313	0.418213	1.28633	1.28633	ND 6 up vs ND 3	-1.4957	2.47487	0.399749	1.29982	1.29982	ND 10 up vs ND 3	-1.48018	2.50082	0.97287	1.01048	1.01048	ND 10 up vs ND 6	-1.90401	1.94414	10.2495	21.168	2.25303	1
MIMAT0018931_st	hsa-miR-4419a	miRNA	NPC	0.324605	0.0417012	0.769179	1.13892	1.13892	HD 3 up vs HD 0	-2.25712	2.92779	0.555056	1.30097	1.30097	HD 6 up vs HD 0	-1.97597	3.34437	0.817233	1.10779	1.10779	HD 10 up vs HD 0	-2.32054	2.84778	0.764114	1.14229	1.14229	HD 6 up vs HD 3	-2.25047	2.93645	0.95007	0.972672	-1.0281	HD 10 down vs HD 3	-2.6429	2.50043	0.717156	0.851515	-1.17438	HD 10 down vs HD 6	-3.01895	2.18897	0.122876	0.48715	-2.05276	KD 3 down vs KD 0	-5.27697	1.2523	0.167471	0.529028	-1.89026	KD 6 down vs KD 0	-4.85925	1.35996	0.197408	0.553576	-1.80644	KD 10 down vs KD 0	-4.64376	1.42307	0.852248	1.08596	1.08596	KD 6 up vs KD 3	-2.36718	2.79166	0.773049	1.13636	1.13636	KD 10 up vs KD 3	-2.26221	2.92121	0.918365	1.0464	1.0464	KD 10 up vs KD 6	-2.45668	2.68997	0.0667814	2.3953	2.3953	ND 3 up vs ND 0	-1.07322	6.15755	0.0203464	3.1828	3.1828	ND 6 up vs ND 0	1.23812	8.18195	0.0021693	5.38385	5.38385	ND 10 up vs ND 0	2.09433	13.8401	0.524232	1.32877	1.32877	ND 6 up vs ND 3	-1.93463	3.41583	0.0862236	2.24767	2.24767	ND 10 up vs ND 3	-1.14371	5.77804	0.248468	1.69155	1.69155	ND 10 up vs ND 6	-1.51972	4.34842	2.86995	12.3389	4.69019	1
U3-4_s_st	U3-4	CDBox	NPC	0.118097	3.48046e-05	0.0230314	1.37601	1.37601	HD 3 up vs HD 0	1.05356	1.79714	0.271568	0.868286	-1.15169	HD 6 down vs HD 0	-1.50417	1.13403	0.00256275	0.628253	-1.59172	HD 10 down vs HD 0	-2.07887	-1.21872	0.00273565	0.631019	-1.58474	HD 6 down vs HD 3	-2.06975	-1.21338	3.41532e-05	0.456577	-2.19021	HD 10 down vs HD 3	-2.86053	-1.67697	0.0215573	0.723555	-1.38207	HD 10 down vs HD 6	-1.80505	-1.0582	0.00751949	0.674934	-1.48163	KD 3 down vs KD 0	-1.93508	-1.13443	0.0372049	0.750444	-1.33254	KD 6 down vs KD 0	-1.74038	-1.02028	2.57437e-05	0.445921	-2.24255	KD 10 down vs KD 0	-2.92889	-1.71704	0.403803	1.11188	1.11188	KD 6 up vs KD 3	-1.17464	1.45217	0.00544692	0.660689	-1.51357	KD 10 down vs KD 3	-1.97681	-1.15889	0.00113235	0.59421	-1.68291	KD 10 down vs KD 6	-2.19797	-1.28854	0.583871	1.07142	1.07142	ND 3 up vs ND 0	-1.219	1.39933	8.00345e-05	2.04473	2.04473	ND 6 up vs ND 0	1.56558	2.67052	0.000849979	1.71681	1.71681	ND 10 up vs ND 0	1.3145	2.24225	0.000196621	1.90843	1.90843	ND 6 up vs ND 3	1.46122	2.49251	0.00232126	1.60238	1.60238	ND 10 up vs ND 3	1.22688	2.09279	0.17927	0.83963	-1.191	ND 10 down vs ND 6	-1.55551	1.0966	13.9237	4.78754	0.375099	1
MIMAT0007881_st	hsa-miR-1908-5p	miRNA	NPC	0.150696	7.15032e-08	0.00149971	1.84348	1.84348	HD 3 up vs HD 0	1.33082	2.55362	0.00178224	1.81715	1.81715	HD 6 up vs HD 0	1.31181	2.51716	0.00485998	0.597467	-1.67373	HD 10 down vs HD 0	-2.31849	-1.20828	0.924983	0.985722	-1.01449	HD 6 down vs HD 3	-1.40529	1.36544	6.91657e-06	0.324098	-3.08548	HD 10 down vs HD 3	-4.27408	-2.22743	7.86779e-06	0.328793	-3.04143	HD 10 down vs HD 6	-4.21306	-2.19562	0.00228384	0.561723	-1.78024	KD 3 down vs KD 0	-2.46602	-1.28516	0.878468	1.02364	1.02364	KD 6 up vs KD 0	-1.35324	1.41797	0.692604	0.941227	-1.06244	KD 10 down vs KD 0	-1.47172	1.30381	0.00172246	1.82232	1.82232	KD 6 up vs KD 3	1.31554	2.52431	0.00479334	1.67561	1.67561	KD 10 up vs KD 3	1.20963	2.32109	0.584984	0.919492	-1.08756	KD 10 down vs KD 6	-1.50651	1.2737	1.29932e-06	3.76368	3.76368	ND 3 up vs ND 0	2.71703	5.21354	2.07795e-06	3.551	3.551	ND 6 up vs ND 0	2.56349	4.91893	4.14872e-07	4.37253	4.37253	ND 10 up vs ND 0	3.15656	6.05693	0.704138	0.943491	-1.05989	ND 6 down vs ND 3	-1.46819	1.30694	0.335854	1.16177	1.16177	ND 10 up vs ND 3	-1.19234	1.60931	0.189328	1.23135	1.23135	ND 10 up vs ND 6	-1.12496	1.7057	42.3815	21.7041	0.558669	1
MI0006336_st	hsa-mir-663b	stem-loop	NPC	0.354629	2.08312e-08	0.0131507	1.64442	1.64442	HD 3 up vs HD 0	1.13271	2.38729	0.00533635	1.78701	1.78701	HD 6 up vs HD 0	1.23093	2.59431	0.351344	0.847128	-1.18046	HD 10 down vs HD 0	-1.71374	1.22982	0.635681	1.08672	1.08672	HD 6 up vs HD 3	-1.33591	1.57765	0.0022005	0.515154	-1.94117	HD 10 down vs HD 3	-2.8181	-1.33712	0.00092367	0.474047	-2.1095	HD 10 down vs HD 6	-3.06248	-1.45306	0.298695	0.830396	-1.20424	KD 3 down vs KD 0	-1.74827	1.20553	0.00416805	1.82845	1.82845	KD 6 up vs KD 0	1.25947	2.65446	0.0892794	0.728844	-1.37204	KD 10 down vs KD 0	-1.99186	1.0581	0.0005969	2.2019	2.2019	KD 6 up vs KD 3	1.51671	3.19662	0.460533	0.877706	-1.13933	KD 10 down vs KD 3	-1.65404	1.27422	0.000166466	0.398614	-2.50869	KD 10 down vs KD 6	-3.64202	-1.72804	2.8759e-06	4.0751	4.0751	ND 3 up vs ND 0	2.80701	5.91606	1.47734e-07	6.39723	6.39723	ND 6 up vs ND 0	4.40654	9.28723	2.03778e-07	6.06236	6.06236	ND 10 up vs ND 0	4.17588	8.80108	0.02174	1.56983	1.56983	ND 6 up vs ND 3	1.08133	2.27902	0.0386557	1.48766	1.48766	ND 10 up vs ND 3	1.02473	2.15972	0.758724	0.947654	-1.05524	ND 10 down vs ND 6	-1.53195	1.37576	52.4672	35.1628	0.731112	1
U8_x_st	U8	CDBox	NPC	0.179679	0.00018061	0.726749	0.934233	-1.0704	HD 3 down vs HD 0	-1.6199	1.41383	0.127565	0.732493	-1.3652	HD 6 down vs HD 0	-2.06604	1.10852	0.00642917	0.534662	-1.87034	HD 10 down vs HD 0	-2.8305	-1.23589	0.224984	0.784058	-1.27542	HD 6 down vs HD 3	-1.93016	1.18656	0.0124925	0.572301	-1.74733	HD 10 down vs HD 3	-2.64434	-1.1546	0.123719	0.729922	-1.37001	HD 10 down vs HD 6	-2.07332	1.10463	0.020112	0.600943	-1.66405	KD 3 down vs KD 0	-2.51831	-1.09957	0.648588	0.914953	-1.09295	KD 6 down vs KD 0	-1.65403	1.38465	1.16203e-05	0.256677	-3.89594	KD 10 down vs KD 0	-5.89596	-2.57437	0.0472313	1.52253	1.52253	KD 6 up vs KD 3	1.00606	2.30413	0.000761132	0.427124	-2.34124	KD 10 down vs KD 3	-3.54313	-1.54705	2.24736e-05	0.280536	-3.5646	KD 10 down vs KD 6	-5.39452	-2.35542	0.037293	0.640668	-1.56087	ND 3 down vs ND 0	-2.36216	-1.03139	0.0464108	0.655585	-1.52536	ND 6 down vs ND 0	-2.30841	-1.00793	0.00491306	0.520079	-1.92278	ND 10 down vs ND 0	-2.90986	-1.27054	0.905667	1.02328	1.02328	ND 6 up vs ND 3	-1.47892	1.5486	0.294344	0.811777	-1.23187	ND 10 down vs ND 3	-1.86426	1.22851	0.246772	0.793306	-1.26055	ND 10 down vs ND 6	-1.90766	1.20056	10.1287	8.38591	0.903207	1
MIMAT0027027_st	hsa-miR-3192-3p	miRNA	NPC	0.626394	0.000181369	0.204682	0.694498	-1.43989	HD 3 down vs HD 0	-2.60335	1.25567	0.11698	1.58271	1.58271	HD 6 up vs HD 0	-1.14236	2.86158	0.496295	0.82637	-1.21011	HD 10 down vs HD 0	-2.18791	1.4941	0.0104592	2.27893	2.27893	HD 6 up vs HD 3	1.26045	4.12036	0.534454	1.18988	1.18988	HD 10 up vs HD 3	-1.5195	2.15133	0.0340865	0.522123	-1.91526	HD 10 down vs HD 6	-3.46284	-1.05931	0.0454226	0.545107	-1.8345	KD 3 down vs KD 0	-3.31683	-1.01464	0.134682	0.646614	-1.54652	KD 6 down vs KD 0	-2.79615	1.16909	0.461961	0.813375	-1.22945	KD 10 down vs KD 0	-2.22287	1.4706	0.541616	1.18621	1.18621	KD 6 up vs KD 3	-1.5242	2.14471	0.166661	1.49214	1.49214	KD 10 up vs KD 3	-1.2117	2.69782	0.415117	1.2579	1.2579	KD 10 up vs KD 6	-1.43734	2.27431	0.000937471	3.26614	3.26614	ND 3 up vs ND 0	1.80647	5.90526	0.277131	1.36269	1.36269	ND 6 up vs ND 0	-1.3268	2.46378	7.08845e-05	4.99151	4.99151	ND 10 up vs ND 0	2.76075	9.02477	0.00740995	0.417218	-2.39683	ND 6 down vs ND 3	-4.33352	-1.32566	0.144647	1.52826	1.52826	ND 10 up vs ND 3	-1.18306	2.76314	0.000451387	3.66298	3.66298	ND 10 up vs ND 6	2.02595	6.62275	10.1202	17.1191	1.84535	1
MIMAT0025845_st	hsa-miR-6716-3p	miRNA	NPC	0.594576	0.00228945	0.389137	1.28346	1.28346	HD 3 up vs HD 0	-1.43185	2.35866	0.358699	1.30547	1.30547	HD 6 up vs HD 0	-1.40771	2.39911	0.79254	1.07801	1.07801	HD 10 up vs HD 0	-1.70475	1.98109	0.952452	1.01715	1.01715	HD 6 up vs HD 3	-1.80674	1.86925	0.54393	0.839922	-1.19059	HD 10 down vs HD 3	-2.18798	1.54355	0.506067	0.82576	-1.21101	HD 10 down vs HD 6	-2.2255	1.51752	0.588063	0.856037	-1.16817	KD 3 down vs KD 0	-2.14679	1.57316	0.540386	0.838611	-1.19245	KD 6 down vs KD 0	-2.1914	1.54114	0.820626	1.06687	1.06687	KD 10 up vs KD 0	-1.72254	1.96062	0.942512	0.979643	-1.02078	KD 6 down vs KD 3	-1.87592	1.80032	0.445806	1.24629	1.24629	KD 10 up vs KD 3	-1.47456	2.29035	0.405608	1.27219	1.27219	KD 10 up vs KD 6	-1.44454	2.33794	0.0601686	1.78514	1.78514	ND 3 up vs ND 0	-1.02946	3.2806	0.0175018	2.15744	2.15744	ND 6 up vs ND 0	1.17397	3.9648	0.0062172	2.52096	2.52096	ND 10 up vs ND 0	1.37178	4.63285	0.510491	1.20856	1.20856	ND 6 up vs ND 3	-1.5206	2.221	0.24019	1.41219	1.41219	ND 10 up vs ND 3	-1.30133	2.59523	0.587412	1.16849	1.16849	ND 10 up vs ND 6	-1.57273	2.14738	5.96159	10.6471	1.9483	1
MIMAT0018101_st	hsa-miR-3677-3p	miRNA	NPC	0.49568	3.43394e-06	0.0264489	1.75064	1.75064	HD 3 up vs HD 0	1.08071	2.83588	0.358528	1.23538	1.23538	HD 6 up vs HD 0	-1.31126	2.0012	0.235493	0.758427	-1.31852	HD 10 down vs HD 0	-2.13587	1.22858	0.141329	0.705673	-1.41709	HD 6 down vs HD 3	-2.29555	1.14312	0.00263144	0.433228	-2.30825	HD 10 down vs HD 3	-3.73915	-1.42493	0.0478144	0.613922	-1.62887	HD 10 down vs HD 6	-2.63862	-1.00553	0.610805	0.890755	-1.12264	KD 3 down vs KD 0	-1.81858	1.44294	0.983239	0.995262	-1.00476	KD 6 down vs KD 0	-1.62762	1.61223	0.0263691	1.75128	1.75128	KD 10 up vs KD 0	1.0811	2.83691	0.625372	1.11732	1.11732	KD 6 up vs KD 3	-1.44981	1.80996	0.0100179	1.96606	1.96606	KD 10 up vs KD 3	1.21369	3.18483	0.0253495	1.75962	1.75962	KD 10 up vs KD 6	1.08625	2.85041	1.94606e-05	4.49055	4.49055	ND 3 up vs ND 0	2.77211	7.27427	5.55247e-06	5.49906	5.49906	ND 6 up vs ND 0	3.39468	8.90795	3.02932e-05	4.19688	4.19688	ND 10 up vs ND 0	2.59082	6.79855	0.378146	1.22458	1.22458	ND 6 up vs ND 3	-1.32282	1.98371	0.765222	0.934602	-1.06997	ND 10 down vs ND 3	-1.73326	1.51397	0.24567	0.7632	-1.31027	ND 10 down vs ND 6	-2.12252	1.23631	21.3588	23.9682	1.22419	1
MI0017435_st	hsa-mir-4788	stem-loop	NPC	0.346704	0.0129456	0.718223	0.920644	-1.0862	HD 3 down vs HD 0	-1.76877	1.49918	0.439487	0.836154	-1.19595	HD 6 down vs HD 0	-1.94749	1.3616	0.114463	0.683224	-1.46365	HD 10 down vs HD 0	-2.38341	1.11256	0.67472	0.908227	-1.10105	HD 6 down vs HD 3	-1.79295	1.47896	0.207378	0.742115	-1.3475	HD 10 down vs HD 3	-2.19428	1.20846	0.384509	0.817103	-1.22384	HD 10 down vs HD 6	-1.9929	1.33057	0.278808	0.775805	-1.28898	KD 3 down vs KD 0	-2.09899	1.26332	0.643062	0.89908	-1.11225	KD 6 down vs KD 0	-1.81119	1.46407	0.774106	1.0679	1.0679	KD 10 up vs KD 0	-1.52486	1.73898	0.522363	1.1589	1.1589	KD 6 up vs KD 3	-1.40513	1.88716	0.178826	1.37651	1.37651	KD 10 up vs KD 3	-1.18299	2.24152	0.456802	1.18777	1.18777	KD 10 up vs KD 6	-1.37097	1.93418	0.110887	1.46986	1.46986	ND 3 up vs ND 0	-1.10786	2.39353	0.0108906	1.96071	1.96071	ND 6 up vs ND 0	1.20407	3.19283	0.00137546	2.52458	2.52458	ND 10 up vs ND 0	1.55034	4.11104	0.222187	1.33394	1.33394	ND 6 up vs ND 3	-1.22075	2.1722	0.0324947	1.71756	1.71756	ND 10 up vs ND 3	1.05475	2.79689	0.280771	1.28758	1.28758	ND 10 up vs ND 6	-1.2647	2.09671	3.95401	4.53387	1.25089	1
MIMAT0018361_st	hsa-miR-3945	miRNA	NPC	0.691254	1.19516e-06	0.910515	1.03516	1.03516	HD 3 up vs HD 0	-1.86143	1.99462	0.000763451	3.84252	3.84252	HD 6 up vs HD 0	1.99417	7.40407	0.683252	0.881733	-1.13413	HD 10 down vs HD 0	-2.18533	1.69899	0.000933486	3.71202	3.71202	HD 6 up vs HD 3	1.92644	7.1526	0.603836	0.851786	-1.174	HD 10 down vs HD 3	-2.26216	1.64129	0.000372325	0.229467	-4.35792	HD 10 down vs HD 6	-8.39718	-2.26165	0.0784885	0.560467	-1.78423	KD 3 down vs KD 0	-3.43799	1.07995	0.00288062	0.325471	-3.07247	KD 6 down vs KD 0	-5.92027	-1.59453	0.00103563	0.274216	-3.64676	KD 10 down vs KD 0	-7.02686	-1.89257	0.0961411	0.580715	-1.72202	KD 6 down vs KD 3	-3.31811	1.11897	0.0351033	0.489264	-2.04389	KD 10 down vs KD 3	-3.93832	-1.06073	0.5797	0.84252	-1.18692	KD 10 down vs KD 6	-2.28704	1.62343	3.71724e-05	6.74415	6.74415	ND 3 up vs ND 0	3.50004	12.9952	7.24724e-05	5.90772	5.90772	ND 6 up vs ND 0	3.06596	11.3835	6.59625e-05	6.01713	6.01713	ND 10 up vs ND 0	3.12274	11.5943	0.667852	0.875977	-1.14158	ND 6 down vs ND 3	-2.19969	1.6879	0.711375	0.8922	-1.12082	ND 10 down vs ND 3	-2.15969	1.71916	0.952397	1.01852	1.01852	ND 10 up vs ND 6	-1.89184	1.96256	25.8205	53.5728	2.26343	1
MI0022707_st	hsa-mir-6860	stem-loop	NPC	0.180392	0.000189825	0.169294	1.47426	1.47426	HD 3 up vs HD 0	-1.20938	2.62853	0.00717057	2.35898	2.35898	HD 6 up vs HD 0	1.32308	4.20593	0.286797	1.34427	1.34427	HD 10 up vs HD 0	-1.32633	2.39677	0.101909	1.60011	1.60011	HD 6 up vs HD 3	-1.11427	2.8529	0.734025	0.911828	-1.0967	HD 10 down vs HD 3	-1.95536	1.62574	0.0556409	0.569854	-1.75483	HD 10 down vs HD 6	-3.12878	1.01602	0.077612	0.599193	-1.66891	KD 3 down vs KD 0	-2.97558	1.06833	0.94332	1.01946	1.01946	KD 6 up vs KD 0	-1.74892	1.81764	0.38437	0.786926	-1.27077	KD 10 down vs KD 0	-2.26571	1.40305	0.0683695	1.70138	1.70138	KD 6 up vs KD 3	-1.04794	3.03347	0.324712	1.31331	1.31331	KD 10 up vs KD 3	-1.3576	2.34156	0.348591	0.771908	-1.29549	KD 10 down vs KD 6	-2.30979	1.37627	0.00089881	3.19648	3.19648	ND 3 up vs ND 0	1.79281	5.69916	0.000173661	4.13657	4.13657	ND 6 up vs ND 0	2.32007	7.37529	0.00103538	3.12906	3.12906	ND 10 up vs ND 0	1.755	5.57896	0.350521	1.2941	1.2941	ND 6 up vs ND 3	-1.37775	2.30731	0.937306	0.978908	-1.02155	ND 10 down vs ND 3	-1.82136	1.74534	0.313644	0.756439	-1.32198	ND 10 down vs ND 6	-2.35703	1.34869	10.0293	16.1744	1.75933	1
MI0003764_st	hsa-mir-1224	stem-loop	NPC	0.596148	0.000195635	0.235425	1.23701	1.23701	HD 3 up vs HD 0	-1.17151	1.79264	0.0454667	1.4623	1.4623	HD 6 up vs HD 0	1.00906	2.11912	0.228577	0.805703	-1.24115	HD 10 down vs HD 0	-1.79864	1.1676	0.345202	1.18212	1.18212	HD 6 up vs HD 3	-1.22591	1.7131	0.027011	0.65133	-1.53532	HD 10 down vs HD 3	-2.22494	-1.05944	0.00437749	0.550985	-1.81493	HD 10 down vs HD 6	-2.63015	-1.25239	0.0281282	0.653784	-1.52956	KD 3 down vs KD 0	-2.21659	-1.05547	0.00432135	0.550328	-1.8171	KD 6 down vs KD 0	-2.63329	-1.25389	0.00341377	0.538433	-1.85724	KD 10 down vs KD 0	-2.69146	-1.28159	0.331651	0.841757	-1.18799	KD 6 down vs KD 3	-1.72161	1.21985	0.276524	0.823564	-1.21423	KD 10 down vs KD 3	-1.75964	1.19349	0.900018	0.978387	-1.02209	KD 10 down vs KD 6	-1.48119	1.41785	0.000425636	2.26858	2.26858	ND 3 up vs ND 0	1.56543	3.28756	0.00227764	1.92877	1.92877	ND 6 up vs ND 0	1.33094	2.79512	9.39928e-05	2.65465	2.65465	ND 10 up vs ND 0	1.83184	3.84705	0.359394	0.850212	-1.17618	ND 6 down vs ND 3	-1.70449	1.2321	0.374192	1.17019	1.17019	ND 10 up vs ND 3	-1.23841	1.6958	0.085183	1.37635	1.37635	ND 10 up vs ND 6	-1.05291	1.99456	9.96943	6.61766	0.72414	1
MIMAT0000773_st	hsa-miR-346	miRNA	NPC	0.202253	2.87351e-06	0.00625638	1.81111	1.81111	HD 3 up vs HD 0	1.22464	2.67842	0.00467995	1.86292	1.86292	HD 6 up vs HD 0	1.25968	2.75505	0.224333	0.794465	-1.25871	HD 10 down vs HD 0	-1.86149	1.17492	0.877808	1.02861	1.02861	HD 6 up vs HD 3	-1.43775	1.52119	0.000623287	0.438662	-2.27966	HD 10 down vs HD 3	-3.37135	-1.54147	0.000475779	0.426462	-2.34487	HD 10 down vs HD 6	-3.4678	-1.58557	0.0254201	1.58111	1.58111	KD 3 up vs KD 0	1.06912	2.33827	0.000984512	2.17497	2.17497	KD 6 up vs KD 0	1.47068	3.21653	0.00873168	1.7536	1.7536	KD 10 up vs KD 0	1.18576	2.59337	0.101129	1.3756	1.3756	KD 6 up vs KD 3	-1.07508	2.03435	0.57489	1.10909	1.10909	KD 10 up vs KD 3	-1.33342	1.64022	0.253629	0.806263	-1.24029	KD 10 down vs KD 6	-1.83425	1.19237	1.24173e-05	3.58119	3.58119	ND 3 up vs ND 0	2.42155	5.29617	1.04201e-05	3.66389	3.66389	ND 6 up vs ND 0	2.47747	5.41848	2.26674e-05	3.31777	3.31777	ND 10 up vs ND 0	2.24343	4.9066	0.900945	1.02309	1.02309	ND 6 up vs ND 3	-1.4455	1.51304	0.678051	0.926443	-1.0794	ND 10 down vs ND 3	-1.5963	1.3701	0.590709	0.905532	-1.10432	ND 10 down vs ND 6	-1.63317	1.33918	22.0582	16.2879	0.805536	1
MIMAT0027640_st	hsa-miR-6870-5p	miRNA	NPC	0.352097	0.000198251	0.204571	1.70268	1.70268	HD 3 up vs HD 0	-1.39394	4.04122	0.529766	1.29265	1.29265	HD 6 up vs HD 0	-1.8361	3.06804	0.877647	0.939517	-1.06438	HD 10 down vs HD 0	-2.52623	2.22989	0.500596	0.759186	-1.3172	HD 6 down vs HD 3	-3.1263	1.80188	0.159753	0.551786	-1.8123	HD 10 down vs HD 3	-4.30138	1.30963	0.436842	0.726812	-1.37587	HD 10 down vs HD 6	-3.26555	1.72505	0.0104591	0.300544	-3.3273	KD 3 down vs KD 0	-7.89715	-1.40189	0.0293323	0.37492	-2.66723	KD 6 down vs KD 0	-6.33052	-1.12378	0.00815274	0.284974	-3.50909	KD 10 down vs KD 0	-8.32862	-1.47848	0.587505	1.24747	1.24747	KD 6 up vs KD 3	-1.9026	2.9608	0.89555	0.948194	-1.05464	KD 10 down vs KD 3	-2.50312	2.25048	0.502418	0.760092	-1.31563	KD 10 down vs KD 6	-3.12257	1.80403	0.00100284	5.54137	5.54137	ND 3 up vs ND 0	2.33474	13.1521	0.00104921	5.48536	5.48536	ND 6 up vs ND 0	2.31114	13.0192	0.00153349	5.0403	5.0403	ND 10 up vs ND 0	2.12363	11.9628	0.979992	0.989893	-1.01021	ND 6 down vs ND 3	-2.39767	2.34945	0.815207	0.909577	-1.09941	ND 10 down vs ND 3	-2.60939	2.15883	0.834671	0.918863	-1.0883	ND 10 down vs ND 6	-2.58302	2.18087	9.94316	35.8258	3.93061	1
ENSG00000238934_st	ENSG00000238934	snoRNA	NPC	0.327444	0.000198267	0.553082	0.902886	-1.10756	HD 3 down vs HD 0	-1.59505	1.30029	0.899555	0.978649	-1.02182	HD 6 down vs HD 0	-1.47157	1.4094	0.145273	0.770457	-1.29793	HD 10 down vs HD 0	-1.86922	1.10958	0.638946	1.08391	1.08391	HD 6 up vs HD 3	-1.32866	1.561	0.362093	0.853327	-1.17188	HD 10 down vs HD 3	-1.68769	1.22892	0.178576	0.787266	-1.27022	HD 10 down vs HD 6	-1.82931	1.13378	0.356629	1.17409	1.17409	KD 3 up vs KD 0	-1.22661	1.69087	0.00979226	1.6707	1.6707	KD 6 up vs KD 0	1.16009	2.40606	0.735156	1.05968	1.05968	KD 10 up vs KD 0	-1.35905	1.52609	0.0568198	1.42298	1.42298	KD 6 up vs KD 3	-1.01207	2.0493	0.551666	0.902552	-1.10797	KD 10 down vs KD 3	-1.59565	1.29981	0.0186218	0.634271	-1.57661	KD 10 down vs KD 6	-2.27056	-1.09476	0.000148851	2.48815	2.48815	ND 3 up vs ND 0	1.7277	3.58331	0.0001153	2.55549	2.55549	ND 6 up vs ND 0	1.77446	3.68029	0.000101358	2.59053	2.59053	ND 10 up vs ND 0	1.79879	3.73076	0.87591	1.02707	1.02707	ND 6 up vs ND 3	-1.4022	1.47913	0.813711	1.04115	1.04115	ND 10 up vs ND 3	-1.38323	1.49941	0.936496	1.01371	1.01371	ND 10 up vs ND 6	-1.42067	1.4599	9.943	6.3798	0.699968	1
MIMAT0018072_st	hsa-miR-3652	miRNA	NPC	0.30116	1.8161e-07	0.0027082	2.15903	2.15903	HD 3 up vs HD 0	1.3826	3.37146	0.0025213	2.17644	2.17644	HD 6 up vs HD 0	1.39376	3.39866	0.95589	1.01162	1.01162	HD 10 up vs HD 0	-1.54363	1.57971	0.969311	1.00807	1.00807	HD 6 up vs HD 3	-1.54907	1.57417	0.00300217	0.468554	-2.13423	HD 10 down vs HD 3	-3.33274	-1.36672	0.00279444	0.464804	-2.15144	HD 10 down vs HD 6	-3.35963	-1.37775	0.0101476	0.536219	-1.86491	KD 3 down vs KD 0	-2.91218	-1.19426	0.0876001	1.4629	1.4629	KD 6 up vs KD 0	-1.06744	2.28442	0.00603426	1.97488	1.97488	KD 10 up vs KD 0	1.26468	3.08391	0.000362009	2.72818	2.72818	KD 6 up vs KD 3	1.74708	4.26024	3.53916e-05	3.68297	3.68297	KD 10 up vs KD 3	2.35851	5.75121	0.168088	1.34997	1.34997	KD 10 up vs KD 6	-1.15674	2.10807	0.000698246	2.52235	2.52235	ND 3 up vs ND 0	1.61527	3.93882	0.000283741	2.81045	2.81045	ND 6 up vs ND 0	1.79976	4.3887	6.41135e-05	3.39815	3.39815	ND 10 up vs ND 0	2.17612	5.30644	0.606643	1.11422	1.11422	ND 6 up vs ND 3	-1.40149	1.73992	0.17078	1.34722	1.34722	ND 10 up vs ND 3	-1.15911	2.10377	0.371553	1.20911	1.20911	ND 10 up vs ND 6	-1.2915	1.88811	36.0213	34.5086	1.0451	1
MIMAT0027625_st	hsa-miR-6862-5p	miRNA	NPC	0.353624	0.0542428	0.615582	1.23384	1.23384	HD 3 up vs HD 0	-1.97003	2.99911	0.672503	1.19318	1.19318	HD 6 up vs HD 0	-2.03717	2.90027	0.764992	0.882796	-1.13276	HD 10 down vs HD 0	-2.75342	2.14582	0.935837	0.967044	-1.03408	HD 6 down vs HD 3	-2.51355	2.3506	0.427499	0.715486	-1.39765	HD 10 down vs HD 3	-3.39729	1.73914	0.474068	0.739869	-1.35159	HD 10 down vs HD 6	-3.28533	1.79841	0.405992	0.70393	-1.4206	KD 3 down vs KD 0	-3.45305	1.71105	0.863978	0.931138	-1.07396	KD 6 down vs KD 0	-2.61047	2.26333	0.646697	0.825601	-1.21124	KD 10 down vs KD 0	-2.94417	2.0068	0.505628	1.32277	1.32277	KD 6 up vs KD 3	-1.83759	3.21527	0.702574	1.17285	1.17285	KD 10 up vs KD 3	-2.07249	2.85085	0.772963	0.886659	-1.12783	KD 10 down vs KD 6	-2.74143	2.15521	0.0181545	3.04721	3.04721	ND 3 up vs ND 0	1.25363	7.40688	0.0218901	2.92405	2.92405	ND 6 up vs ND 0	1.20296	7.10751	0.00388793	4.27702	4.27702	ND 10 up vs ND 0	1.75958	10.3962	0.921056	0.959582	-1.04212	ND 6 down vs ND 3	-2.53309	2.33247	0.421831	1.40359	1.40359	ND 10 up vs ND 3	-1.73178	3.41171	0.369268	1.46271	1.46271	ND 10 up vs ND 6	-1.66179	3.55541	2.65004	10.0823	4.15046	1
ENSG00000253060_st	ENSG00000253060	snoRNA	NPC	0.461995	0.0343386	0.56135	0.879139	-1.13748	HD 3 down vs HD 0	-1.8196	1.40634	0.74259	0.93009	-1.07516	HD 6 down vs HD 0	-1.71992	1.48785	0.884076	1.03264	1.03264	HD 10 up vs HD 0	-1.54913	1.65189	0.798308	1.05796	1.05796	HD 6 up vs HD 3	-1.51205	1.69239	0.469838	1.1746	1.1746	HD 10 up vs HD 3	-1.3619	1.87899	0.636375	1.11025	1.11025	HD 10 up vs HD 6	-1.44083	1.77605	0.562927	0.879602	-1.13688	KD 3 down vs KD 0	-1.81864	1.40708	0.213959	0.753543	-1.32706	KD 6 down vs KD 0	-2.12288	1.20543	0.0889223	0.670905	-1.49052	KD 10 down vs KD 0	-2.38437	1.07323	0.486875	0.856687	-1.16729	KD 6 down vs KD 3	-1.86729	1.37043	0.232991	0.762737	-1.31107	KD 10 down vs KD 3	-2.09729	1.22014	0.599937	0.890333	-1.12317	KD 10 down vs KD 6	-1.79672	1.42425	0.00833164	1.97352	1.97352	ND 3 up vs ND 0	1.23369	3.15701	0.186507	1.35272	1.35272	ND 6 up vs ND 0	-1.18257	2.16392	0.00252046	2.27007	2.27007	ND 10 up vs ND 0	1.41908	3.6314	0.105321	0.685433	-1.45893	ND 6 down vs ND 3	-2.33383	1.09648	0.528411	1.15027	1.15027	ND 10 up vs ND 3	-1.39071	1.84006	0.0334624	1.67816	1.67816	ND 10 up vs ND 6	1.04906	2.68452	3.03756	3.23342	1.16125	1
MIMAT0005592_st	hsa-miR-1237-3p	miRNA	NPC	0.484991	0.000205016	0.232988	1.83418	1.83418	HD 3 up vs HD 0	-1.56144	5.25303	0.0261326	3.40305	3.40305	HD 6 up vs HD 0	1.18823	9.74621	0.518101	1.37927	1.37927	HD 10 up vs HD 0	-2.07643	3.95019	0.224788	1.85535	1.85535	HD 6 up vs HD 3	-1.54362	5.31366	0.565982	0.751984	-1.32982	HD 10 down vs HD 3	-3.80855	2.15365	0.0860556	0.405305	-2.46728	HD 10 down vs HD 6	-7.06619	1.16078	0.732395	0.844483	-1.18416	KD 3 down vs KD 0	-3.39138	2.41857	0.297324	1.69241	1.69241	KD 6 up vs KD 0	-1.69224	4.847	0.428028	1.4861	1.4861	KD 10 up vs KD 0	-1.92717	4.25614	0.175575	2.00408	2.00408	KD 6 up vs KD 3	-1.42907	5.73961	0.264585	1.75977	1.75977	KD 10 up vs KD 3	-1.62746	5.03993	0.792356	0.878096	-1.13883	KD 10 down vs KD 6	-3.26156	2.51484	0.000994494	8.05818	8.05818	ND 3 up vs ND 0	2.81365	23.0783	0.000956587	8.14448	8.14448	ND 6 up vs ND 0	2.84378	23.3255	0.000732215	8.76753	8.76753	ND 10 up vs ND 0	3.06133	25.1099	0.982765	1.01071	1.01071	ND 6 up vs ND 3	-2.83362	2.89463	0.864229	1.08803	1.08803	ND 10 up vs ND 3	-2.63225	3.11607	0.881217	1.0765	1.0765	ND 10 up vs ND 6	-2.66044	3.08306	9.87708	52.7391	5.82495	1
MI0014236_st	hsa-mir-3191	stem-loop	NPC	0.351245	0.000210126	0.151261	0.698192	-1.43227	HD 3 down vs HD 0	-2.38677	1.16349	0.0397222	0.582383	-1.71708	HD 6 down vs HD 0	-2.86139	-1.0304	0.226307	0.741609	-1.34842	HD 10 down vs HD 0	-2.24704	1.23584	0.454028	0.83413	-1.19885	HD 6 down vs HD 3	-1.9978	1.39002	0.801244	1.06218	1.06218	HD 10 up vs HD 3	-1.56887	1.77005	0.322794	1.2734	1.2734	HD 10 up vs HD 6	-1.30864	2.12203	0.187845	0.720846	-1.38726	KD 3 down vs KD 0	-2.31177	1.20124	0.828245	1.05335	1.05335	KD 6 up vs KD 0	-1.58203	1.75532	0.101664	0.660035	-1.51507	KD 10 down vs KD 0	-2.52475	1.0999	0.131567	1.46127	1.46127	KD 6 up vs KD 3	-1.1404	2.43509	0.71347	0.91564	-1.09213	KD 10 down vs KD 3	-1.81996	1.52585	0.0693447	0.626608	-1.59589	KD 10 down vs KD 6	-2.65944	1.0442	0.00412672	2.28871	2.28871	ND 3 up vs ND 0	1.37342	3.81396	0.00106193	2.72931	2.72931	ND 6 up vs ND 0	1.63782	4.5482	0.00191088	2.52683	2.52683	ND 10 up vs ND 0	1.51632	4.21078	0.467026	1.19251	1.19251	ND 6 up vs ND 3	-1.39741	1.98724	0.680276	1.10404	1.10404	ND 10 up vs ND 3	-1.50938	1.83981	0.747919	0.925813	-1.08013	ND 10 down vs ND 6	-1.79996	1.5428	9.82881	12.3624	1.37212	1
MIMAT0018961_st	hsa-miR-4443	miRNA	NPC	0.328385	2.98177e-11	0.686482	0.937478	-1.06669	HD 3 down vs HD 0	-1.49884	1.31728	0.0366951	0.692883	-1.44324	HD 6 down vs HD 0	-2.02794	-1.02713	0.0304527	0.681911	-1.46647	HD 10 down vs HD 0	-2.06057	-1.04365	0.0766843	0.739093	-1.35301	HD 6 down vs HD 3	-1.90115	1.03852	0.0641102	0.727389	-1.37478	HD 10 down vs HD 3	-1.93174	1.02207	0.920245	0.984164	-1.01609	HD 10 down vs HD 6	-1.42774	1.38288	0.00910644	0.615882	-1.62369	KD 3 down vs KD 0	-2.28149	-1.15554	0.0570584	0.719951	-1.38898	KD 6 down vs KD 0	-1.9517	1.01162	0.00143642	0.526134	-1.90065	KD 10 down vs KD 0	-2.67066	-1.35266	0.336986	1.16898	1.16898	KD 6 up vs KD 3	-1.20202	1.64256	0.33293	0.854279	-1.17058	KD 10 down vs KD 3	-1.64481	1.20037	0.0675738	0.730792	-1.36838	KD 10 down vs KD 6	-1.92275	1.02686	4.46058e-10	16.8683	16.8683	ND 3 up vs ND 0	12.0048	23.7021	6.98886e-10	15.1511	15.1511	ND 6 up vs ND 0	10.7827	21.2892	3.15407e-09	10.856	10.856	ND 10 up vs ND 0	7.72601	15.2541	0.504679	0.898198	-1.11334	ND 6 down vs ND 3	-1.56439	1.26208	0.0153699	0.643576	-1.55382	ND 10 down vs ND 3	-2.18331	-1.10582	0.0540338	0.71652	-1.39564	ND 10 down vs ND 6	-1.96105	1.0068	159.863	89.1942	0.608664	1
MIMAT0016913_st	hsa-miR-4285	miRNA	NPC	0.789264	0.000140416	0.798209	1.10883	1.10883	HD 3 up vs HD 0	-2.1334	2.62302	0.38428	1.42883	1.42883	HD 6 up vs HD 0	-1.6556	3.38001	0.500091	0.759739	-1.31624	HD 10 down vs HD 0	-3.11367	1.79722	0.533185	1.2886	1.2886	HD 6 up vs HD 3	-1.83578	3.04827	0.357577	0.685173	-1.45949	HD 10 down vs HD 3	-3.45252	1.62083	0.135946	0.53172	-1.88069	HD 10 down vs HD 6	-4.44891	1.25782	0.640344	1.20853	1.20853	KD 3 up vs KD 0	-1.95739	2.85888	0.850677	0.926801	-1.07898	KD 6 down vs KD 0	-2.55241	2.19242	0.830027	1.09057	1.09057	KD 10 up vs KD 0	-2.16912	2.57983	0.514525	0.76688	-1.30398	KD 6 down vs KD 3	-3.08467	1.81411	0.799348	0.902392	-1.10817	KD 10 down vs KD 3	-2.62145	2.13468	0.687776	1.17671	1.17671	KD 10 up vs KD 6	-2.01034	2.78358	0.00146316	5.06128	5.06128	ND 3 up vs ND 0	2.13956	11.9728	0.00142848	5.08819	5.08819	ND 6 up vs ND 0	2.15093	12.0365	1.05239e-05	17.3661	17.3661	ND 10 up vs ND 0	7.34117	41.0808	0.989515	1.00532	1.00532	ND 6 up vs ND 3	-2.35306	2.37815	0.00885726	3.43117	3.43117	ND 10 up vs ND 3	1.45046	8.11668	0.00908082	3.41302	3.41302	ND 10 up vs ND 6	1.44279	8.07375	10.6442	38.0576	3.90048	1
MI0016823_st	hsa-mir-4472-1	stem-loop	NPC	0.277321	0.0266537	0.902633	0.960865	-1.04073	HD 3 down vs HD 0	-2.0877	1.92749	0.768713	0.908366	-1.10088	HD 6 down vs HD 0	-2.20836	1.82218	0.221067	1.5105	1.5105	HD 10 up vs HD 0	-1.32804	3.03005	0.863341	0.945363	-1.05779	HD 6 down vs HD 3	-2.12194	1.8964	0.182259	1.57202	1.57202	HD 10 up vs HD 3	-1.27607	3.15347	0.137445	1.66287	1.66287	HD 10 up vs HD 6	-1.20635	3.33572	0.880433	0.952091	-1.05032	KD 3 down vs KD 0	-2.10694	1.90989	0.934402	1.02722	1.02722	KD 6 up vs KD 0	-1.95285	2.0606	0.640388	0.858029	-1.16546	KD 10 down vs KD 0	-2.33792	1.72121	0.816117	1.07891	1.07891	KD 6 up vs KD 3	-1.85929	2.16429	0.750353	0.901205	-1.10963	KD 10 down vs KD 3	-2.22591	1.80782	0.583614	0.835294	-1.19718	KD 10 down vs KD 6	-2.40155	1.6756	0.00156175	3.6673	3.6673	ND 3 up vs ND 0	1.82817	7.3566	0.14305	1.64992	1.64992	ND 6 up vs ND 0	-1.21582	3.30973	0.0747921	1.8652	1.8652	ND 10 up vs ND 0	-1.07549	3.74159	0.0279205	0.449899	-2.22272	ND 6 down vs ND 3	-4.45878	-1.10804	0.0559272	0.508603	-1.96617	ND 10 down vs ND 3	-3.94414	1.02026	0.7078	1.13048	1.13048	ND 10 up vs ND 6	-1.77446	2.26775	3.26314	7.62665	2.54969	1
MIMAT0019033_st	hsa-miR-4498	miRNA	NPC	0.241454	2.39344e-05	0.0427692	1.802	1.802	HD 3 up vs HD 0	1.02284	3.17471	0.0300702	1.89506	1.89506	HD 6 up vs HD 0	1.07566	3.33866	0.106217	0.635088	-1.57458	HD 10 down vs HD 0	-2.77405	1.11888	0.849628	1.05164	1.05164	HD 6 up vs HD 3	-1.67525	1.85275	0.00172299	0.352435	-2.8374	HD 10 down vs HD 3	-4.99884	-1.61055	0.00121866	0.335128	-2.98394	HD 10 down vs HD 6	-5.257	-1.69372	0.0606654	0.583863	-1.71273	KD 3 down vs KD 0	-3.01743	1.02863	0.933599	1.02236	1.02236	KD 6 up vs KD 0	-1.72323	1.80116	0.289187	0.749586	-1.33407	KD 10 down vs KD 0	-2.35032	1.32059	0.0521481	1.75103	1.75103	KD 6 up vs KD 3	-1.00613	3.0849	0.355385	1.28384	1.28384	KD 10 up vs KD 3	-1.37226	2.26182	0.25554	0.733191	-1.3639	KD 10 down vs KD 6	-2.40287	1.29171	0.000186641	3.97101	3.97101	ND 3 up vs ND 0	2.25399	6.99599	3.92962e-05	5.14638	5.14638	ND 6 up vs ND 0	2.92115	9.06672	7.28395e-05	4.63116	4.63116	ND 10 up vs ND 0	2.6287	8.15902	0.338205	1.29599	1.29599	ND 6 up vs ND 3	-1.3594	2.28323	0.565051	1.16624	1.16624	ND 10 up vs ND 3	-1.51063	2.05465	0.692001	0.899887	-1.11125	ND 10 down vs ND 6	-1.95776	1.58539	14.9408	23.1096	1.68737	1
MIMAT0016907_st	hsa-miR-4281	miRNA	NPC	0.20338	8.38667e-09	0.797338	0.961695	-1.03983	HD 3 down vs HD 0	-1.43788	1.32983	0.642862	0.931689	-1.07332	HD 6 down vs HD 0	-1.48418	1.28834	0.608063	0.924654	-1.08149	HD 10 down vs HD 0	-1.49548	1.27861	0.834835	0.968799	-1.03221	HD 6 down vs HD 3	-1.42733	1.33965	0.796228	0.961484	-1.04006	HD 10 down vs HD 3	-1.43819	1.32954	0.960202	0.992449	-1.00761	HD 10 down vs HD 6	-1.39332	1.37236	0.645389	1.07274	1.07274	KD 3 up vs KD 0	-1.28904	1.48338	0.0604021	1.36114	1.36114	KD 6 up vs KD 0	-1.01591	1.88218	0.0190727	0.66856	-1.49575	KD 10 down vs KD 0	-2.06832	-1.08169	0.135434	1.26884	1.26884	KD 6 up vs KD 3	-1.08981	1.75455	0.00794072	0.623228	-1.60455	KD 10 down vs KD 3	-2.21877	-1.16036	0.000449067	0.491178	-2.03592	KD 10 down vs KD 6	-2.81527	-1.47232	1.15859e-07	5.20525	5.20525	ND 3 up vs ND 0	3.76428	7.1978	9.46658e-08	5.36649	5.36649	ND 6 up vs ND 0	3.88089	7.42077	1.16947e-07	5.19796	5.19796	ND 10 up vs ND 0	3.75902	7.18774	0.840943	1.03098	1.03098	ND 6 up vs ND 3	-1.34125	1.42563	0.992647	0.998601	-1.0014	ND 10 down vs ND 3	-1.38473	1.38086	0.833762	0.968596	-1.03242	ND 10 down vs ND 6	-1.42763	1.33937	61.3547	31.0836	0.552679	1
MI0017439_st	hsa-mir-4792	stem-loop	NPC	0.345747	0.000223737	0.00308634	3.2252	3.2252	HD 3 up vs HD 0	1.61566	6.43819	0.583919	1.1955	1.1955	HD 6 up vs HD 0	-1.66978	2.38646	0.632268	1.16857	1.16857	HD 10 up vs HD 0	-1.70825	2.33271	0.00872193	0.370673	-2.6978	HD 6 down vs HD 3	-5.38537	-1.35146	0.00763339	0.362325	-2.75995	HD 10 down vs HD 3	-5.50945	-1.3826	0.943944	0.977478	-1.02304	HD 10 down vs HD 6	-2.04221	1.95125	0.823626	0.930274	-1.07495	KD 3 down vs KD 0	-2.14583	1.85702	0.0646919	1.90646	1.90646	KD 6 up vs KD 0	-1.04708	3.8057	0.600115	0.842967	-1.18629	KD 10 down vs KD 0	-2.36808	1.68274	0.0430838	2.04936	2.04936	KD 6 up vs KD 3	1.02662	4.09095	0.76141	0.906149	-1.10357	KD 10 down vs KD 3	-2.20296	1.80887	0.0244435	0.442163	-2.26161	KD 10 down vs KD 6	-4.51465	-1.13295	0.00543379	2.92537	2.92537	ND 3 up vs ND 0	1.46546	5.83966	0.0166813	2.41492	2.41492	ND 6 up vs ND 0	1.20975	4.82069	0.0331101	2.1459	2.1459	ND 10 up vs ND 0	1.07499	4.28367	0.556826	0.825509	-1.21137	ND 6 down vs ND 3	-2.41816	1.64789	0.348003	0.733547	-1.36324	ND 10 down vs ND 3	-2.72131	1.46431	0.716179	0.8886	-1.12537	ND 10 down vs ND 6	-2.24647	1.77383	9.70665	22.3688	2.51398	1
MI0020352_st	hsa-mir-6075	stem-loop	NPC	0.499415	0.000225494	0.00673987	1.80805	1.80805	HD 3 up vs HD 0	1.21808	2.68377	0.0866644	1.40251	1.40251	HD 6 up vs HD 0	-1.05835	2.08181	0.746474	0.94179	-1.06181	HD 10 down vs HD 0	-1.57609	1.39794	0.186522	0.775704	-1.28915	HD 6 down vs HD 3	-1.91354	1.15141	0.00366003	0.520887	-1.9198	HD 10 down vs HD 3	-2.84965	-1.29337	0.0484115	0.671502	-1.4892	HD 10 down vs HD 6	-2.21048	-1.00327	0.878098	1.02881	1.02881	KD 3 up vs KD 0	-1.44278	1.52711	0.344993	1.19507	1.19507	KD 6 up vs KD 0	-1.24206	1.77389	0.232561	1.25599	1.25599	KD 10 up vs KD 0	-1.18181	1.86432	0.424729	1.1616	1.1616	KD 6 up vs KD 3	-1.27784	1.72422	0.292649	1.22082	1.22082	KD 10 up vs KD 3	-1.21586	1.81211	0.788542	1.05098	1.05098	KD 10 up vs KD 6	-1.41235	1.56001	0.00117216	2.1521	2.1521	ND 3 up vs ND 0	1.44987	3.19446	0.000200509	2.59566	2.59566	ND 6 up vs ND 0	1.74869	3.85285	0.000355514	2.43848	2.43848	ND 10 up vs ND 0	1.6428	3.61954	0.321646	1.2061	1.2061	ND 6 up vs ND 3	-1.2307	1.79027	0.503837	1.13307	1.13307	ND 10 up vs ND 3	-1.31002	1.68186	0.736372	0.939445	-1.06446	ND 10 down vs ND 6	-1.58002	1.39446	9.69152	7.29169	0.820776	1
MI0017304_st	hsa-mir-4673	stem-loop	NPC	0.249594	0.00022982	0.048797	1.93995	1.93995	HD 3 up vs HD 0	1.00412	3.74798	0.844848	0.941347	-1.06231	HD 6 down vs HD 0	-2.05238	1.81868	0.446205	1.26878	1.26878	HD 10 up vs HD 0	-1.52272	2.45128	0.0339874	0.485242	-2.06083	HD 6 down vs HD 3	-3.98151	-1.06668	0.185435	0.654028	-1.52899	HD 10 down vs HD 3	-2.954	1.26358	0.342851	1.34784	1.34784	HD 10 up vs HD 6	-1.43341	2.60402	0.00170061	0.296726	-3.37012	KD 3 down vs KD 0	-6.51106	-1.74437	0.0940052	0.577138	-1.73269	KD 6 down vs KD 0	-3.34755	1.11503	0.126949	0.609157	-1.64161	KD 10 down vs KD 0	-3.17159	1.17689	0.0480469	1.94502	1.94502	KD 6 up vs KD 3	1.00674	3.75778	0.034783	2.05293	2.05293	KD 10 up vs KD 3	1.06259	3.96626	0.861202	1.05548	1.05548	KD 10 up vs KD 6	-1.83045	2.03918	0.0042031	2.90004	2.90004	ND 3 up vs ND 0	1.50106	5.60288	0.00232425	3.19844	3.19844	ND 6 up vs ND 0	1.65551	6.17939	0.00271588	3.11672	3.11672	ND 10 up vs ND 0	1.61321	6.0215	0.751495	1.10289	1.10289	ND 6 up vs ND 3	-1.75175	2.13079	0.815597	1.07472	1.07472	ND 10 up vs ND 3	-1.79768	2.07635	0.933171	0.97445	-1.02622	ND 10 down vs ND 6	-1.98266	1.88263	9.65483	20.1944	2.28178	1
MIMAT0007883_st	hsa-miR-1909-3p	miRNA	NPC	0.219546	1.36243e-06	0.448561	1.2056	1.2056	HD 3 up vs HD 0	-1.39518	2.02785	0.0254884	1.83762	1.83762	HD 6 up vs HD 0	1.0925	3.09094	0.0544566	0.601341	-1.66295	HD 10 down vs HD 0	-2.79713	1.01147	0.102786	1.52424	1.52424	HD 6 up vs HD 3	-1.10352	2.56382	0.0129736	0.498791	-2.00485	HD 10 down vs HD 3	-3.37221	-1.19192	0.000531785	0.327238	-3.05588	HD 10 down vs HD 6	-5.14007	-1.81678	0.0685581	0.620322	-1.61207	KD 3 down vs KD 0	-2.71154	1.0434	0.0473352	1.69433	1.69433	KD 6 up vs KD 0	1.00732	2.84992	0.896668	0.968837	-1.03217	KD 10 down vs KD 0	-1.73613	1.62961	0.00120986	2.73138	2.73138	KD 6 up vs KD 3	1.62386	4.59426	0.0863425	1.56183	1.56183	KD 10 up vs KD 3	-1.07696	2.62704	0.0372497	0.57181	-1.74883	KD 10 down vs KD 6	-2.94159	-1.03972	3.48297e-05	4.58904	4.58904	ND 3 up vs ND 0	2.72827	7.71889	9.10193e-06	5.75065	5.75065	ND 6 up vs ND 0	3.41888	9.67276	1.29576e-05	5.40871	5.40871	ND 10 up vs ND 0	3.21559	9.09761	0.363078	1.25313	1.25313	ND 6 up vs ND 3	-1.34226	2.1078	0.504175	1.17862	1.17862	ND 10 up vs ND 3	-1.42712	1.98247	0.801641	0.940539	-1.06322	ND 10 down vs ND 6	-1.78837	1.58201	25.2233	32.8936	1.42265	1
MI0005761_st	hsa-mir-939	stem-loop	NPC	0.24347	0.000231358	0.0078998	2.22947	2.22947	HD 3 up vs HD 0	1.28747	3.86072	0.0179063	1.99512	1.99512	HD 6 up vs HD 0	1.15213	3.45489	0.284654	1.32609	1.32609	HD 10 up vs HD 0	-1.30584	2.29636	0.667263	0.894883	-1.11746	HD 6 down vs HD 3	-1.93508	1.54964	0.0616054	0.594802	-1.68123	HD 10 down vs HD 3	-2.91134	1.03	0.131021	0.66467	-1.50451	HD 10 down vs HD 6	-2.60531	1.15099	0.0525984	0.581615	-1.71935	KD 3 down vs KD 0	-2.97735	1.00717	0.407656	1.24141	1.24141	KD 6 up vs KD 0	-1.39492	2.14972	0.88535	0.963562	-1.03782	KD 10 down vs KD 0	-1.79716	1.66857	0.0108919	2.13442	2.13442	KD 6 up vs KD 3	1.23258	3.69612	0.0682718	1.6567	1.6567	KD 10 up vs KD 3	-1.04525	2.86886	0.334558	0.776183	-1.28836	KD 10 down vs KD 6	-2.23101	1.34409	0.000787522	3.07231	3.07231	ND 3 up vs ND 0	1.77419	5.32023	0.000576936	3.21432	3.21432	ND 6 up vs ND 0	1.85619	5.56614	0.000204563	3.75444	3.75444	ND 10 up vs ND 0	2.1681	6.50146	0.860697	1.04622	1.04622	ND 6 up vs ND 3	-1.65517	1.81171	0.4417	1.22202	1.22202	ND 10 up vs ND 3	-1.41705	2.11615	0.549185	1.16804	1.16804	ND 10 up vs ND 6	-1.48255	2.02266	9.64198	14.0201	1.58626	1
MI0006382_st	hsa-mir-1247	stem-loop	NPC	0.48869	0.000234524	0.0915928	1.92189	1.92189	HD 3 up vs HD 0	-1.1308	4.17679	0.651722	0.847968	-1.17929	HD 6 down vs HD 0	-2.56292	1.84286	0.926456	0.966975	-1.03415	HD 10 down vs HD 0	-2.24749	2.1015	0.0404402	0.441215	-2.26647	HD 6 down vs HD 3	-4.92565	-1.04288	0.0778457	0.503137	-1.98753	HD 10 down vs HD 3	-4.31944	1.09345	0.718824	1.14034	1.14034	HD 10 up vs HD 6	-1.9058	2.47828	0.0448585	0.450336	-2.22056	KD 3 down vs KD 0	-4.82588	-1.02176	0.140726	1.75402	1.75402	KD 6 up vs KD 0	-1.23902	3.81196	0.305095	0.682716	-1.46474	KD 10 down vs KD 0	-3.18327	1.48373	0.00245517	3.89492	3.89492	KD 6 up vs KD 3	1.79219	8.46471	0.265525	1.51601	1.51601	KD 10 up vs KD 3	-1.43354	3.29471	0.0212353	0.389229	-2.56918	KD 10 down vs KD 6	-5.58353	-1.18217	0.00207488	4.02588	4.02588	ND 3 up vs ND 0	1.85245	8.74932	0.000204297	6.4915	6.4915	ND 6 up vs ND 0	2.98697	14.1078	0.000342577	5.81035	5.81035	ND 10 up vs ND 0	2.67355	12.6275	0.204752	1.61244	1.61244	ND 6 up vs ND 3	-1.34781	3.50427	0.323392	1.44325	1.44325	ND 10 up vs ND 3	-1.50582	3.13657	0.761023	0.895071	-1.11723	ND 10 down vs ND 6	-2.42804	1.94523	9.61584	27.943	3.17011	1
MI0005768_st	hsa-mir-943	stem-loop	NPC	0.492591	0.000236532	0.842769	1.06562	1.06562	HD 3 up vs HD 0	-1.85825	2.11014	0.324025	1.38055	1.38055	HD 6 up vs HD 0	-1.43435	2.73376	0.0174799	0.421692	-2.3714	HD 10 down vs HD 0	-4.69583	-1.19756	0.425059	1.29554	1.29554	HD 6 up vs HD 3	-1.52848	2.56541	0.0119993	0.395724	-2.52701	HD 10 down vs HD 3	-5.00397	-1.27614	0.00261304	0.305452	-3.27383	HD 10 down vs HD 6	-6.48283	-1.65329	0.0532863	1.9582	1.9582	KD 3 up vs KD 0	-1.01123	3.87762	0.0394898	2.06323	2.06323	KD 6 up vs KD 0	1.04193	4.08559	0.0810602	1.81711	1.81711	KD 10 up vs KD 0	-1.08975	3.59823	0.870449	1.05363	1.05363	KD 6 up vs KD 3	-1.8794	2.0864	0.81553	0.927948	-1.07765	KD 10 down vs KD 3	-2.13395	1.83752	0.692535	0.880713	-1.13544	KD 10 down vs KD 6	-2.2484	1.74398	0.00189628	3.46059	3.46059	ND 3 up vs ND 0	1.7476	6.85264	0.0012769	3.70855	3.70855	ND 6 up vs ND 0	1.87282	7.34364	0.000851886	3.98482	3.98482	ND 10 up vs ND 0	2.01234	7.89071	0.829041	1.07165	1.07165	ND 6 up vs ND 3	-1.8478	2.12208	0.660845	1.15149	1.15149	ND 10 up vs ND 3	-1.71969	2.28016	0.822616	1.0745	1.0745	ND 10 up vs ND 6	-1.84291	2.12771	9.59947	21.6092	2.45573	1
ENSG00000238425_x_st	ENSG00000238425	snoRNA	NPC	0.34768	0.0889541	0.688408	0.867774	-1.15237	HD 3 down vs HD 0	-2.44465	1.8409	0.956287	0.980866	-1.01951	HD 6 down vs HD 0	-2.16278	2.08081	0.2304	0.646529	-1.54672	HD 10 down vs HD 0	-3.28121	1.37155	0.728821	1.13032	1.13032	HD 6 up vs HD 3	-1.87681	2.39787	0.410554	0.745044	-1.3422	HD 10 down vs HD 3	-2.84735	1.58054	0.250485	0.659142	-1.51712	HD 10 down vs HD 6	-3.21843	1.3983	0.364429	1.38458	1.38458	KD 3 up vs KD 0	-1.53216	2.93725	0.819646	1.08377	1.08377	KD 6 up vs KD 0	-1.95743	2.29911	0.652913	1.17256	1.17256	KD 10 up vs KD 0	-1.8092	2.48747	0.491487	0.782742	-1.27756	KD 6 down vs KD 3	-2.71022	1.66051	0.638815	0.846871	-1.18082	KD 10 down vs KD 3	-2.50499	1.79655	0.823386	1.08193	1.08193	KD 10 up vs KD 6	-1.96076	2.29521	0.0730621	1.9701	1.9701	ND 3 up vs ND 0	-1.0768	4.17938	0.0154574	2.64701	2.64701	ND 6 up vs ND 0	1.24777	5.61537	0.00391993	3.41788	3.41788	ND 10 up vs ND 0	1.61114	7.25068	0.408959	1.34359	1.34359	ND 6 up vs ND 3	-1.5789	2.8503	0.136452	1.73487	1.73487	ND 10 up vs ND 3	-1.2228	3.68036	0.473264	1.29122	1.29122	ND 10 up vs ND 6	-1.64294	2.7392	2.25594	6.15395	2.97588	1
ENSG00000252129_s_st	ENSG00000252129	snoRNA	NPC	0.423544	0.000237772	0.0864374	1.41532	1.41532	HD 3 up vs HD 0	-1.05961	2.12254	0.975077	1.00595	1.00595	HD 6 up vs HD 0	-1.49082	1.50861	0.964263	1.00855	1.00855	HD 10 up vs HD 0	-1.48698	1.5125	0.0913052	0.710759	-1.40695	HD 6 down vs HD 3	-2.10998	1.06592	0.093495	0.712592	-1.40333	HD 10 down vs HD 3	-2.10455	1.06866	0.989178	1.00258	1.00258	HD 10 up vs HD 6	-1.49583	1.50356	0.437456	0.861223	-1.16114	KD 3 down vs KD 0	-1.74135	1.29156	0.422815	0.856968	-1.1669	KD 6 down vs KD 0	-1.74999	1.28518	0.691287	0.92712	-1.07861	KD 10 down vs KD 0	-1.61758	1.39039	0.979194	0.995059	-1.00497	KD 6 down vs KD 3	-1.50713	1.49228	0.698769	1.07652	1.07652	KD 10 up vs KD 3	-1.39309	1.61444	0.679757	1.08186	1.08186	KD 10 up vs KD 6	-1.38621	1.62245	0.0105611	1.75537	1.75537	ND 3 up vs ND 0	1.17049	2.6325	0.00805836	1.80355	1.80355	ND 6 up vs ND 0	1.20262	2.70476	0.0429733	1.52337	1.52337	ND 10 up vs ND 0	1.01579	2.28458	0.886663	1.02745	1.02745	ND 6 up vs ND 3	-1.45962	1.54085	0.460713	0.867837	-1.15229	ND 10 down vs ND 3	-1.72807	1.30148	0.381905	0.844652	-1.18392	ND 10 down vs ND 6	-1.77551	1.26671	9.58945	7.59549	0.864074	1
ENSG00000252305_s_st	ENSG00000252305	snoRNA	NPC	0.423544	0.000237772	0.0864374	1.41532	1.41532	HD 3 up vs HD 0	-1.05961	2.12254	0.975077	1.00595	1.00595	HD 6 up vs HD 0	-1.49082	1.50861	0.964263	1.00855	1.00855	HD 10 up vs HD 0	-1.48698	1.5125	0.0913052	0.710759	-1.40695	HD 6 down vs HD 3	-2.10998	1.06592	0.093495	0.712592	-1.40333	HD 10 down vs HD 3	-2.10455	1.06866	0.989178	1.00258	1.00258	HD 10 up vs HD 6	-1.49583	1.50356	0.437456	0.861223	-1.16114	KD 3 down vs KD 0	-1.74135	1.29156	0.422815	0.856968	-1.1669	KD 6 down vs KD 0	-1.74999	1.28518	0.691287	0.92712	-1.07861	KD 10 down vs KD 0	-1.61758	1.39039	0.979194	0.995059	-1.00497	KD 6 down vs KD 3	-1.50713	1.49228	0.698769	1.07652	1.07652	KD 10 up vs KD 3	-1.39309	1.61444	0.679757	1.08186	1.08186	KD 10 up vs KD 6	-1.38621	1.62245	0.0105611	1.75537	1.75537	ND 3 up vs ND 0	1.17049	2.6325	0.00805836	1.80355	1.80355	ND 6 up vs ND 0	1.20262	2.70476	0.0429733	1.52337	1.52337	ND 10 up vs ND 0	1.01579	2.28458	0.886663	1.02745	1.02745	ND 6 up vs ND 3	-1.45962	1.54085	0.460713	0.867837	-1.15229	ND 10 down vs ND 3	-1.72807	1.30148	0.381905	0.844652	-1.18392	ND 10 down vs ND 6	-1.77551	1.26671	9.58945	7.59549	0.864074	1
MIMAT0025450_st	hsa-miR-6499-5p	miRNA	NPC	0.212397	0.00617991	0.458009	0.837565	-1.19394	HD 3 down vs HD 0	-1.97567	1.38596	0.156895	0.705345	-1.41775	HD 6 down vs HD 0	-2.34601	1.16717	0.377866	0.809234	-1.23574	HD 10 down vs HD 0	-2.04483	1.33908	0.471622	0.842137	-1.18745	HD 6 down vs HD 3	-1.96494	1.39353	0.884133	0.966174	-1.03501	HD 10 down vs HD 3	-1.71268	1.59878	0.563282	1.14729	1.14729	HD 10 up vs HD 6	-1.44231	1.89847	0.10027	0.662575	-1.50926	KD 3 down vs KD 0	-2.49745	1.09639	0.35513	0.800653	-1.24898	KD 6 down vs KD 0	-2.06675	1.32488	0.334107	1.26191	1.26191	KD 10 up vs KD 0	-1.31131	2.08814	0.428809	1.2084	1.2084	KD 6 up vs KD 3	-1.36938	1.99959	0.0164341	1.90455	1.90455	KD 10 up vs KD 3	1.15096	3.15156	0.0725914	1.5761	1.5761	KD 10 up vs KD 6	-1.0499	2.60805	0.000389999	3.07704	3.07704	ND 3 up vs ND 0	1.85952	5.09173	0.208121	1.36006	1.36006	ND 6 up vs ND 0	-1.21667	2.25056	0.0114385	1.99245	1.99245	ND 10 up vs ND 0	1.20408	3.297	0.00413149	0.442003	-2.26243	ND 6 down vs ND 3	-3.74375	-1.36723	0.084579	0.64752	-1.54435	ND 10 down vs ND 3	-2.55552	1.07148	0.124475	1.46497	1.46497	ND 10 up vs ND 6	-1.12955	2.42415	4.74456	5.80435	1.33459	1
MIMAT0027678_st	hsa-miR-6889-5p	miRNA	NPC	0.276758	0.000241294	0.0491083	2.15876	2.15876	HD 3 up vs HD 0	1.00354	4.64382	0.131741	1.7659	1.7659	HD 6 up vs HD 0	-1.21816	3.79871	0.360901	0.716085	-1.39648	HD 10 down vs HD 0	-3.00404	1.54041	0.578293	0.818014	-1.22247	HD 6 down vs HD 3	-2.62972	1.75967	0.00855157	0.331711	-3.01467	HD 10 down vs HD 3	-6.48501	-1.40142	0.0246638	0.405508	-2.46604	HD 10 down vs HD 6	-5.30483	-1.14638	0.0830675	0.514445	-1.94384	KD 3 down vs KD 0	-4.18149	1.10665	0.865951	1.06251	1.06251	KD 6 up vs KD 0	-2.0246	2.28561	0.708963	1.14383	1.14383	KD 10 up vs KD 0	-1.88065	2.46056	0.0614407	2.06535	2.06535	KD 6 up vs KD 3	-1.04155	4.44287	0.0422227	2.22343	2.22343	KD 10 up vs KD 3	1.0336	4.78293	0.837355	1.07654	1.07654	KD 10 up vs KD 6	-1.9982	2.3158	0.000856185	4.70699	4.70699	ND 3 up vs ND 0	2.18813	10.1254	0.000584922	5.08388	5.08388	ND 6 up vs ND 0	2.36333	10.9362	0.00043346	5.40631	5.40631	ND 10 up vs ND 0	2.51322	11.6298	0.830257	1.08007	1.08007	ND 6 up vs ND 3	-1.99167	2.3234	0.700491	1.14857	1.14857	ND 10 up vs ND 3	-1.87289	2.47075	0.86407	1.06342	1.06342	ND 10 up vs ND 6	-2.02286	2.28758	9.56129	27.057	3.0871	1
MI0015870_st	hsa-mir-4266	stem-loop	NPC	0.383195	8.48082e-05	0.0120315	1.68107	1.68107	HD 3 up vs HD 0	1.14619	2.46555	0.00244062	1.95703	1.95703	HD 6 up vs HD 0	1.33434	2.8703	0.00923605	1.72364	1.72364	HD 10 up vs HD 0	1.17522	2.528	0.404146	1.16416	1.16416	HD 6 up vs HD 3	-1.25984	1.70743	0.889213	1.02533	1.02533	HD 10 up vs HD 3	-1.43043	1.50381	0.483869	0.880744	-1.1354	HD 10 down vs HD 6	-1.66525	1.29175	0.0804893	0.714963	-1.39867	KD 3 down vs KD 0	-2.05138	1.04861	0.884667	0.974291	-1.02639	KD 6 down vs KD 0	-1.50536	1.42895	0.940956	0.986793	-1.01338	KD 10 down vs KD 0	-1.48629	1.44729	0.10374	1.36271	1.36271	KD 6 up vs KD 3	-1.07628	1.99864	0.0916902	1.3802	1.3802	KD 10 up vs KD 3	-1.06264	2.02429	0.943369	1.01283	1.01283	KD 10 up vs KD 6	-1.44808	1.48548	0.00292237	1.9233	1.9233	ND 3 up vs ND 0	1.31135	2.82083	3.42319e-05	3.07793	3.07793	ND 6 up vs ND 0	2.0986	4.51428	0.000654532	2.22906	2.22906	ND 10 up vs ND 0	1.51982	3.26927	0.020221	1.60034	1.60034	ND 6 up vs ND 3	1.09115	2.34715	0.417693	1.15897	1.15897	ND 10 up vs ND 3	-1.26548	1.69982	0.091288	0.724205	-1.38082	ND 10 down vs ND 6	-2.0252	1.06216	11.7434	8.30741	0.77172	1
MIMAT0003279_st	hsa-miR-611	miRNA	NPC	0.54612	0.00024392	0.347985	1.3368	1.3368	HD 3 up vs HD 0	-1.4294	2.55439	0.001816	3.26667	3.26667	HD 6 up vs HD 0	1.70956	6.24204	0.119701	1.64529	1.64529	HD 10 up vs HD 0	-1.16139	3.14385	0.0109357	2.44365	2.44365	HD 6 up vs HD 3	1.27885	4.66939	0.49809	1.23076	1.23076	HD 10 up vs HD 3	-1.55255	2.35177	0.0396365	0.503658	-1.98547	HD 10 down vs HD 6	-3.79389	-1.03907	0.385539	1.30688	1.30688	KD 3 up vs KD 0	-1.46213	2.49722	0.258523	1.42264	1.42264	KD 6 up vs KD 0	-1.34315	2.71842	0.827399	0.935915	-1.06847	KD 10 down vs KD 0	-2.04166	1.78837	0.780073	1.08858	1.08858	KD 6 up vs KD 3	-1.75534	2.08008	0.283235	0.716144	-1.39637	KD 10 down vs KD 3	-2.66821	1.36843	0.184221	0.657872	-1.52005	KD 10 down vs KD 6	-2.90455	1.25708	0.00180813	3.26901	3.26901	ND 3 up vs ND 0	1.71079	6.24651	0.000542463	4.00521	4.00521	ND 6 up vs ND 0	2.09606	7.65325	0.00160092	3.33547	3.33547	ND 10 up vs ND 0	1.74557	6.37351	0.507328	1.2252	1.2252	ND 6 up vs ND 3	-1.5596	2.34115	0.947123	1.02033	1.02033	ND 10 up vs ND 3	-1.87275	1.94967	0.549598	0.832784	-1.20079	ND 10 down vs ND 6	-2.2945	1.5913	9.54061	19.2932	2.20606	1
MIMAT0030412_st	hsa-miR-7843-3p	miRNA	NPC	0.680291	1.47116e-05	0.95972	0.987626	-1.01253	HD 3 down vs HD 0	-1.71349	1.67134	0.862002	1.04381	1.04381	HD 6 up vs HD 0	-1.62125	1.76643	0.240467	0.742158	-1.34742	HD 10 down vs HD 0	-2.28022	1.25594	0.822598	1.05689	1.05689	HD 6 up vs HD 3	-1.60119	1.78856	0.259554	0.751457	-1.33075	HD 10 down vs HD 3	-2.252	1.27168	0.183182	0.711006	-1.40646	HD 10 down vs HD 6	-2.38012	1.20322	0.689941	0.906026	-1.10372	KD 3 down vs KD 0	-1.86781	1.53325	0.669981	1.11124	1.11124	KD 6 up vs KD 0	-1.52288	1.88053	0.533596	0.856619	-1.16738	KD 10 down vs KD 0	-1.97554	1.44964	0.414335	1.2265	1.2265	KD 6 up vs KD 3	-1.37977	2.07559	0.820266	0.945469	-1.05768	KD 10 down vs KD 3	-1.78989	1.6	0.302309	0.770867	-1.29724	KD 10 down vs KD 6	-2.1953	1.30453	5.15814e-06	6.50524	6.50524	ND 3 up vs ND 0	3.84406	11.0087	6.43504e-05	4.2346	4.2346	ND 6 up vs ND 0	2.5023	7.16614	0.000135354	3.77721	3.77721	ND 10 up vs ND 0	2.23202	6.39212	0.100718	0.650952	-1.53621	ND 6 down vs ND 3	-2.59971	1.1016	0.0438812	0.580642	-1.72223	ND 10 down vs ND 3	-2.91451	-1.0177	0.644429	0.891989	-1.12109	ND 10 down vs ND 6	-1.8972	1.5095	16.3607	21.8377	1.4561	1
MI0020357_st	hsa-mir-6080	stem-loop	NPC	0.308422	0.000245339	0.0654631	2.14457	2.14457	HD 3 up vs HD 0	-1.05877	4.86946	0.328103	1.46769	1.46769	HD 6 up vs HD 0	-1.54705	3.33255	0.370333	0.704473	-1.4195	HD 10 down vs HD 0	-3.22312	1.59958	0.333514	0.684376	-1.46118	HD 6 down vs HD 3	-3.31777	1.55395	0.0119687	0.328491	-3.04422	HD 10 down vs HD 3	-6.91221	-1.34071	0.0749025	0.479986	-2.08339	HD 10 down vs HD 6	-4.73056	1.08986	0.0477862	0.436245	-2.29229	KD 3 down vs KD 0	-5.20488	-1.00955	0.136373	1.82368	1.82368	KD 6 up vs KD 0	-1.24506	4.14085	0.315494	1.48329	1.48329	KD 10 up vs KD 0	-1.53079	3.36796	0.00252743	4.18041	4.18041	KD 6 up vs KD 3	1.8411	9.49203	0.0069357	3.40013	3.40013	KD 10 up vs KD 3	1.49746	7.72035	0.593136	0.81335	-1.22948	KD 10 down vs KD 6	-2.79166	1.84679	0.00376695	3.85066	3.85066	ND 3 up vs ND 0	1.69588	8.7433	0.00162999	4.58029	4.58029	ND 6 up vs ND 0	2.01722	10.4	0.00177372	4.49994	4.49994	ND 10 up vs ND 0	1.98183	10.2176	0.653021	1.18948	1.18948	ND 6 up vs ND 3	-1.9089	2.70084	0.686171	1.16862	1.16862	ND 10 up vs ND 3	-1.94298	2.65346	0.96327	0.982458	-1.01785	ND 10 down vs ND 6	-2.31114	2.23077	9.52954	30.9064	3.53806	1
MIMAT0003887_st	hsa-miR-769-3p	miRNA	NPC	0.168635	0.000906128	0.328077	0.676486	-1.47823	HD 3 down vs HD 0	-3.40799	1.55961	0.00424517	3.85116	3.85116	HD 6 up vs HD 0	1.67045	8.87869	0.0365883	2.4636	2.4636	HD 10 up vs HD 0	1.06859	5.67972	0.00068171	5.69289	5.69289	HD 6 up vs HD 3	2.46931	13.1247	0.00555607	3.64176	3.64176	HD 10 up vs HD 3	1.57962	8.39592	0.266521	0.639703	-1.56323	HD 10 down vs HD 6	-3.60396	1.47481	0.00033337	6.68393	6.68393	KD 3 up vs KD 0	2.89917	15.4095	0.0002564	7.09916	7.09916	KD 6 up vs KD 0	3.07928	16.3668	0.0135038	3.03141	3.03141	KD 10 up vs KD 0	1.31488	6.98878	0.877689	1.06212	1.06212	KD 6 up vs KD 3	-2.17061	2.44868	0.0615015	0.453537	-2.20489	KD 10 down vs KD 3	-5.08329	1.04561	0.0464645	0.427009	-2.34187	KD 10 down vs KD 6	-5.39909	-1.01579	0.0460073	0.42611	-2.34681	ND 3 down vs ND 0	-5.41048	-1.01794	0.00399324	0.256373	-3.90057	ND 6 down vs ND 0	-8.9926	-1.69188	0.324536	0.674465	-1.48266	ND 10 down vs ND 0	-3.4182	1.55495	0.209759	0.601659	-1.66207	ND 6 down vs ND 3	-3.83183	1.3871	0.254091	1.58284	1.58284	ND 10 up vs ND 3	-1.45653	3.64918	0.026754	2.6308	2.6308	ND 10 up vs ND 6	1.14112	6.06519	7.28673	24.5188	3.67075	1
MIMAT0023693_st	hsa-miR-6068	miRNA	NPC	0.248263	2.58612e-08	0.00103999	2.61632	2.61632	HD 3 up vs HD 0	1.60631	4.26141	0.512458	0.859731	-1.16315	HD 6 down vs HD 0	-1.89452	1.40031	0.25737	0.766245	-1.30507	HD 10 down vs HD 0	-2.12567	1.24804	0.000324941	0.328603	-3.04319	HD 6 down vs HD 3	-4.95669	-1.86838	0.000139634	0.292871	-3.41447	HD 10 down vs HD 3	-5.56143	-2.09634	0.616483	0.891262	-1.122	HD 10 down vs HD 6	-1.8275	1.45167	0.0277352	1.75161	1.75161	KD 3 up vs KD 0	1.07541	2.85299	1.22626e-05	4.91589	4.91589	KD 6 up vs KD 0	3.01814	8.0069	0.000213713	3.22001	3.22001	KD 10 up vs KD 0	1.97695	5.24469	0.00060154	2.8065	2.8065	KD 6 up vs KD 3	1.72307	4.57117	0.0186311	1.83832	1.83832	KD 10 up vs KD 3	1.12865	2.99421	0.0832007	0.655021	-1.52667	KD 10 down vs KD 6	-2.48661	1.06689	4.63351e-07	8.90051	8.90051	ND 3 up vs ND 0	5.46453	14.497	1.86432e-07	10.7791	10.7791	ND 6 up vs ND 0	6.61788	17.5567	3.04572e-07	9.70605	9.70605	ND 10 up vs ND 0	5.95909	15.809	0.409142	1.21106	1.21106	ND 6 up vs ND 3	-1.34492	1.97255	0.705557	1.0905	1.0905	ND 10 up vs ND 3	-1.4936	1.77619	0.647943	0.900453	-1.11055	ND 10 down vs ND 6	-1.80885	1.46664	50.5453	58.0127	1.25207	1
MIMAT0027479_st	hsa-miR-6789-3p	miRNA	NPC	0.514669	0.000249654	0.147504	1.79722	1.79722	HD 3 up vs HD 0	-1.26963	4.10092	0.00483175	3.68821	3.68821	HD 6 up vs HD 0	1.61635	8.41579	0.407952	1.3836	1.3836	HD 10 up vs HD 0	-1.64918	3.15711	0.0819119	2.05217	2.05217	HD 6 up vs HD 3	-1.1119	4.68267	0.502845	0.769855	-1.29895	HD 10 down vs HD 3	-2.96395	1.75666	0.0236815	0.375141	-2.66566	HD 10 down vs HD 6	-6.08253	-1.16822	0.927278	0.965324	-1.03592	KD 3 down vs KD 0	-2.36377	2.20269	0.391983	1.39966	1.39966	KD 6 up vs KD 0	-1.63026	3.19376	0.0799707	2.06296	2.06296	KD 10 up vs KD 0	-1.10608	4.70729	0.345852	1.44994	1.44994	KD 6 up vs KD 3	-1.57373	3.30849	0.0679679	2.13707	2.13707	KD 10 up vs KD 3	-1.06773	4.87638	0.325806	1.4739	1.4739	KD 10 up vs KD 6	-1.54814	3.36316	0.00328373	3.99357	3.99357	ND 3 up vs ND 0	1.75018	9.11258	0.00970603	3.19832	3.19832	ND 6 up vs ND 0	1.40166	7.29796	0.00420786	3.79447	3.79447	ND 10 up vs ND 0	1.66292	8.65826	0.568422	0.800867	-1.24865	ND 6 down vs ND 3	-2.84917	1.82743	0.894795	0.950144	-1.05247	ND 10 down vs ND 3	-2.40154	2.16805	0.659744	1.18639	1.18639	ND 10 up vs ND 6	-1.92332	2.70712	9.49634	31.1697	3.58068	1
MIMAT0019755_st	hsa-miR-4673	miRNA	NPC	0.159243	0.000252635	0.326859	1.37141	1.37141	HD 3 up vs HD 0	-1.42957	2.68867	0.500181	0.806704	-1.23961	HD 6 down vs HD 0	-2.43029	1.58156	0.418563	0.771948	-1.29542	HD 10 down vs HD 0	-2.53971	1.51342	0.111584	0.588232	-1.70001	HD 6 down vs HD 3	-3.33291	1.15324	0.0875774	0.562888	-1.77655	HD 10 down vs HD 3	-3.48297	1.10356	0.889024	0.956916	-1.04502	HD 10 down vs HD 6	-2.04879	1.87606	0.573103	1.19601	1.19601	KD 3 up vs KD 0	-1.63922	2.34481	0.00738417	2.70269	2.70269	KD 6 up vs KD 0	1.37856	5.29868	0.00420098	2.96984	2.96984	KD 10 up vs KD 0	1.51482	5.82243	0.0216323	2.25975	2.25975	KD 6 up vs KD 3	1.15263	4.4303	0.0122895	2.48312	2.48312	KD 10 up vs KD 3	1.26656	4.86821	0.765542	1.09885	1.09885	KD 10 up vs KD 6	-1.78417	2.15431	0.00459675	2.92533	2.92533	ND 3 up vs ND 0	1.49212	5.73517	0.0181793	2.32639	2.32639	ND 6 up vs ND 0	1.18661	4.56093	0.0247774	2.20892	2.20892	ND 10 up vs ND 0	1.1267	4.33063	0.472689	0.795257	-1.25746	ND 6 down vs ND 3	-2.46527	1.55912	0.381179	0.755101	-1.32433	ND 10 down vs ND 3	-2.59637	1.48039	0.869619	0.949506	-1.05318	ND 10 down vs ND 6	-2.06478	1.86153	9.47379	20.7075	2.38448	1
MIMAT0027619_st	hsa-miR-6859-3p	miRNA	NPC	0.579385	0.000253482	0.0809675	1.82684	1.82684	HD 3 up vs HD 0	-1.09033	3.6388	0.489982	1.2526	1.2526	HD 6 up vs HD 0	-1.59017	2.495	0.197024	0.649225	-1.5403	HD 10 down vs HD 0	-3.06805	1.29316	0.255842	0.685667	-1.45843	HD 6 down vs HD 3	-2.90499	1.36575	0.00668742	0.355381	-2.81388	HD 10 down vs HD 3	-5.60483	-1.41269	0.0598286	0.5183	-1.92938	HD 10 down vs HD 6	-3.84305	1.03238	0.455515	0.783572	-1.27621	KD 3 down vs KD 0	-2.54202	1.56076	0.897341	0.95918	-1.04256	KD 6 down vs KD 0	-2.07662	1.91055	0.774119	0.911343	-1.09728	KD 10 down vs KD 0	-2.18563	1.81526	0.534576	1.22411	1.22411	KD 6 up vs KD 3	-1.62718	2.43825	0.641491	1.16306	1.16306	KD 10 up vs KD 3	-1.71259	2.31665	0.874182	0.950127	-1.05249	KD 10 down vs KD 6	-2.09641	1.89251	0.000579581	4.3251	4.3251	ND 3 up vs ND 0	2.17139	8.61496	0.000326616	4.81155	4.81155	ND 6 up vs ND 0	2.41561	9.58389	0.000291372	4.91645	4.91645	ND 10 up vs ND 0	2.46828	9.79285	0.741925	1.11247	1.11247	ND 6 up vs ND 3	-1.79048	2.21588	0.692449	1.13673	1.13673	ND 10 up vs ND 3	-1.75227	2.26419	0.946749	1.0218	1.0218	ND 10 up vs ND 6	-1.94935	2.03528	9.46744	21.6798	2.49811	1
MIMAT0027488_st	hsa-miR-6794-5p	miRNA	NPC	0.208365	3.05713e-08	0.000481549	2.01628	2.01628	HD 3 up vs HD 0	1.46054	2.78348	0.00235313	1.76521	1.76521	HD 6 up vs HD 0	1.27867	2.43688	0.573879	1.08932	1.08932	HD 10 up vs HD 0	-1.2673	1.50381	0.38655	0.875479	-1.14223	HD 6 down vs HD 3	-1.57685	1.2086	0.00132204	0.540265	-1.85094	HD 10 down vs HD 3	-2.55524	-1.34078	0.00680671	0.617107	-1.62046	HD 10 down vs HD 6	-2.23706	-1.17382	0.0530447	0.727927	-1.37376	KD 3 down vs KD 0	-1.89648	1.00491	0.94671	0.98995	-1.01015	KD 6 down vs KD 0	-1.39452	1.36663	0.12694	0.784502	-1.27469	KD 10 down vs KD 0	-1.75972	1.08301	0.0598883	1.35996	1.35996	KD 6 up vs KD 3	-1.01511	1.87743	0.622189	1.07772	1.07772	KD 10 up vs KD 3	-1.28095	1.4878	0.141993	0.792466	-1.26188	KD 10 down vs KD 6	-1.74203	1.094	2.66987e-07	4.57495	4.57495	ND 3 up vs ND 0	3.31397	6.31574	2.90251e-08	6.41668	6.41668	ND 6 up vs ND 0	4.64807	8.85824	9.30159e-08	5.33467	5.33467	ND 10 up vs ND 0	3.8643	7.36453	0.041232	1.40257	1.40257	ND 6 up vs ND 3	1.01598	1.93625	0.319688	1.16606	1.16606	ND 10 up vs ND 3	-1.1839	1.60975	0.235886	0.831376	-1.20282	ND 10 down vs ND 6	-1.6605	1.14772	49.1054	24.6236	0.547029	1
MIMAT0003221_st	hsa-miR-557	miRNA	NPC	0.440239	0.000262087	0.134332	2.29196	2.29196	HD 3 up vs HD 0	-1.34458	7.06318	0.0338917	3.44391	3.44391	HD 6 up vs HD 0	1.11753	10.6132	0.0498483	3.08442	3.08442	HD 10 up vs HD 0	1.00088	9.50532	0.445819	1.50261	1.50261	HD 6 up vs HD 3	-2.05092	4.63061	0.575997	1.34576	1.34576	HD 10 up vs HD 3	-2.28995	4.14724	0.834583	0.895616	-1.11655	HD 10 down vs HD 6	-3.44089	2.76003	0.458702	1.4851	1.4851	KD 3 up vs KD 0	-2.07509	4.57667	0.0279117	3.63801	3.63801	KD 6 up vs KD 0	1.18051	11.2113	0.803993	0.877155	-1.14005	KD 10 down vs KD 0	-3.51331	2.70315	0.108424	2.44967	2.44967	KD 6 up vs KD 3	-1.25801	7.54919	0.328148	0.590636	-1.69309	KD 10 down vs KD 3	-5.21763	1.82017	0.0174784	0.241108	-4.14751	KD 10 down vs KD 6	-12.7815	-1.34584	0.00838844	5.08714	5.08714	ND 3 up vs ND 0	1.65075	15.6771	0.00332904	6.58789	6.58789	ND 6 up vs ND 0	2.13773	20.302	0.0107941	4.74272	4.74272	ND 10 up vs ND 0	1.53899	14.6157	0.625802	1.29501	1.29501	ND 6 up vs ND 3	-2.37969	3.99085	0.894299	0.932297	-1.07262	ND 10 down vs ND 3	-3.30551	2.87308	0.536609	0.719915	-1.38905	ND 10 down vs ND 6	-4.28067	2.21858	9.40429	57.4525	6.66456	1
MI0017344_st	hsa-mir-4710	stem-loop	NPC	0.591835	0.000269431	0.0162498	1.74584	1.74584	HD 3 up vs HD 0	1.13039	2.6964	0.357816	0.82632	-1.21019	HD 6 down vs HD 0	-1.86909	1.27622	0.756677	0.938712	-1.06529	HD 10 down vs HD 0	-1.6453	1.44981	0.0027741	0.473307	-2.11279	HD 6 down vs HD 3	-3.26314	-1.36798	0.00901827	0.537684	-1.85983	HD 10 down vs HD 3	-2.87244	-1.20419	0.534687	1.13602	1.13602	HD 10 up vs HD 6	-1.35955	1.75454	0.499051	1.1492	1.1492	KD 3 up vs KD 0	-1.34395	1.7749	0.169874	1.33823	1.33823	KD 6 up vs KD 0	-1.15412	2.06684	0.780026	0.944608	-1.05864	KD 10 down vs KD 0	-1.63503	1.45892	0.460027	1.16449	1.16449	KD 6 up vs KD 3	-1.32631	1.79851	0.345158	0.821972	-1.21659	KD 10 down vs KD 3	-1.87898	1.26951	0.106336	0.705866	-1.4167	KD 10 down vs KD 6	-2.18805	1.09019	0.0301643	1.63284	1.63284	ND 3 up vs ND 0	1.05722	2.52187	0.000455318	2.59055	2.59055	ND 6 up vs ND 0	1.67731	4.00102	0.0010134	2.36294	2.36294	ND 10 up vs ND 0	1.52994	3.64948	0.0392259	1.58653	1.58653	ND 6 up vs ND 3	1.02724	2.45035	0.0886943	1.44713	1.44713	ND 10 up vs ND 3	-1.06726	2.23505	0.653055	0.912135	-1.09633	ND 10 down vs ND 6	-1.69324	1.40876	9.35227	8.52228	0.994093	1
MI0016005_st	hsa-mir-3615	stem-loop	NPC	0.473136	0.000270016	0.199545	1.49742	1.49742	HD 3 up vs HD 0	-1.27658	2.86242	0.309796	0.729521	-1.37076	HD 6 down vs HD 0	-2.62031	1.39453	0.59873	0.851516	-1.17438	HD 10 down vs HD 0	-2.2449	1.62773	0.0324246	0.487186	-2.05261	HD 6 down vs HD 3	-3.9237	-1.07378	0.0819784	0.568656	-1.75853	HD 10 down vs HD 3	-3.36156	1.08703	0.612534	1.16723	1.16723	HD 10 up vs HD 6	-1.6377	2.23124	0.304262	0.726758	-1.37597	KD 3 down vs KD 0	-2.63027	1.38925	0.0318124	2.05899	2.05899	KD 6 up vs KD 0	1.07712	3.9359	0.644957	0.868881	-1.1509	KD 10 down vs KD 0	-2.20004	1.66093	0.00436667	2.83311	2.83311	KD 6 up vs KD 3	1.48208	5.41569	0.559259	1.19556	1.19556	KD 10 up vs KD 3	-1.59889	2.2854	0.0132953	0.421995	-2.3697	KD 10 down vs KD 6	-4.52985	-1.23966	0.00575022	2.71025	2.71025	ND 3 up vs ND 0	1.41781	5.18085	0.0218918	2.1874	2.1874	ND 6 up vs ND 0	1.14429	4.18137	0.00131625	3.4484	3.4484	ND 10 up vs ND 0	1.80396	6.59186	0.484877	0.807083	-1.23903	ND 6 down vs ND 3	-2.36849	1.5428	0.433722	1.27235	1.27235	ND 10 up vs ND 3	-1.50239	2.43219	0.151767	1.57648	1.57648	ND 10 up vs ND 6	-1.21255	3.01356	9.3482	18.9269	2.20872	1
MIMAT0014984_st	hsa-miR-3122	miRNA	NPC	0.556727	0.000275887	0.425559	0.751485	-1.3307	HD 3 down vs HD 0	-2.83033	1.59838	0.259474	1.5068	1.5068	HD 6 up vs HD 0	-1.41157	3.20489	0.425923	0.751659	-1.33039	HD 10 down vs HD 0	-2.82968	1.59874	0.0676415	2.00509	2.00509	HD 6 up vs HD 3	-1.06078	4.26474	0.999479	1.00023	1.00023	HD 10 up vs HD 3	-2.12646	2.12745	0.0677207	0.498846	-2.00463	HD 10 down vs HD 6	-4.26375	1.06102	0.2125	0.633745	-1.57792	KD 3 down vs KD 0	-3.35617	1.34795	0.241377	0.65253	-1.5325	KD 6 down vs KD 0	-3.25955	1.3879	0.056792	0.481928	-2.075	KD 10 down vs KD 0	-4.41343	1.02504	0.934183	1.02964	1.02964	KD 6 up vs KD 3	-2.06572	2.19	0.444512	0.760445	-1.31502	KD 10 down vs KD 3	-2.79699	1.61743	0.398776	0.738553	-1.354	KD 10 down vs KD 6	-2.87989	1.57087	0.000180575	6.32648	6.32648	ND 3 up vs ND 0	2.97443	13.4561	0.000226969	6.02799	6.02799	ND 6 up vs ND 0	2.83409	12.8213	0.000379393	5.41867	5.41867	ND 10 up vs ND 0	2.54762	11.5253	0.891345	0.952819	-1.04952	ND 6 down vs ND 3	-2.23228	2.0266	0.662708	0.856506	-1.16753	ND 10 down vs ND 3	-2.48329	1.82175	0.763622	0.898918	-1.11245	ND 10 down vs ND 6	-2.36613	1.91196	9.30789	25.5677	2.9966	1
ENSG00000238612_x_st	ENSG00000238612	snoRNA	NPC	0.215412	0.000290498	0.00291722	2.0947	2.0947	HD 3 up vs HD 0	1.35872	3.22933	0.162236	1.34428	1.34428	HD 6 up vs HD 0	-1.14683	2.07244	0.453764	1.16628	1.16628	HD 10 up vs HD 0	-1.32186	1.79802	0.0453983	0.641755	-1.55823	HD 6 down vs HD 3	-2.40227	-1.01074	0.0121996	0.556778	-1.79605	HD 10 down vs HD 3	-2.76891	-1.165	0.488312	0.867586	-1.15262	HD 10 down vs HD 6	-1.77696	1.33753	0.384406	0.835809	-1.19645	KD 3 down vs KD 0	-1.84452	1.28854	0.221399	1.29209	1.29209	KD 6 up vs KD 0	-1.19316	1.99197	0.925433	0.981191	-1.01917	KD 10 down vs KD 0	-1.57122	1.51267	0.0487753	1.54591	1.54591	KD 6 up vs KD 3	1.00275	2.38328	0.435258	1.17394	1.17394	KD 10 up vs KD 3	-1.31324	1.80983	0.191126	0.759384	-1.31686	KD 10 down vs KD 6	-2.03015	1.17072	0.00346536	2.0559	2.0559	ND 3 up vs ND 0	1.33355	3.16951	0.000152541	2.94099	2.94099	ND 6 up vs ND 0	1.90767	4.53403	0.00931836	1.84853	1.84853	ND 10 up vs ND 0	1.19905	2.84982	0.0966756	1.43052	1.43052	ND 6 up vs ND 3	-1.0777	2.20538	0.602318	0.899137	-1.11218	ND 10 down vs ND 3	-1.71461	1.38617	0.037568	0.628541	-1.59099	ND 10 down vs ND 6	-2.45277	-1.03199	9.21177	8.3243	0.98581	1
MIMAT0027372_st	hsa-miR-6735-3p	miRNA	NPC	0.533174	7.75868e-05	0.220664	1.31049	1.31049	HD 3 up vs HD 0	-1.20392	2.0676	0.0640522	1.53238	1.53238	HD 6 up vs HD 0	-1.02959	2.41767	0.268302	1.27498	1.27498	HD 10 up vs HD 0	-1.23745	2.01157	0.469219	1.16931	1.16931	HD 6 up vs HD 3	-1.34928	1.84485	0.897729	0.9729	-1.02786	HD 10 down vs HD 3	-1.62167	1.53497	0.396831	0.832028	-1.20188	HD 10 down vs HD 6	-1.89624	1.31271	0.77744	1.06237	1.06237	KD 3 up vs KD 0	-1.4851	1.67613	0.533843	0.874538	-1.14346	KD 6 down vs KD 0	-1.80407	1.37978	0.662806	0.910686	-1.09807	KD 10 down vs KD 0	-1.73246	1.43681	0.370867	0.823195	-1.21478	KD 6 down vs KD 3	-1.91659	1.29878	0.475789	0.85722	-1.16656	KD 10 down vs KD 3	-1.84051	1.35246	0.849783	1.04133	1.04133	KD 10 up vs KD 6	-1.5151	1.64294	0.00080901	2.53169	2.53169	ND 3 up vs ND 0	1.60465	3.99431	0.0403864	1.61737	1.61737	ND 6 up vs ND 0	1.02513	2.55177	0.0232337	1.72304	1.72304	ND 10 up vs ND 0	1.09211	2.71849	0.0534897	0.638851	-1.56531	ND 6 down vs ND 3	-2.46963	1.00793	0.0908312	0.68059	-1.46931	ND 10 down vs ND 3	-2.31817	1.07378	0.767519	1.06533	1.06533	ND 10 up vs ND 6	-1.48097	1.6808	11.9471	11.9802	1.09393	1
MI0016767_st	hsa-mir-4428	stem-loop	NPC	0.447432	0.000296643	0.235106	1.52255	1.52255	HD 3 up vs HD 0	-1.36661	3.16801	0.443183	1.30562	1.30562	HD 6 up vs HD 0	-1.59367	2.71663	0.243796	0.66218	-1.51016	HD 10 down vs HD 0	-3.14224	1.37781	0.65578	0.85752	-1.16615	HD 6 down vs HD 3	-2.42645	1.78426	0.0291797	0.434915	-2.2993	HD 10 down vs HD 3	-4.78421	-1.10505	0.0664294	0.507178	-1.97169	HD 10 down vs HD 6	-4.10255	1.0553	0.132471	1.72085	1.72085	KD 3 up vs KD 0	-1.20913	3.58061	0.318795	1.41875	1.41875	KD 6 up vs KD 0	-1.46659	2.95204	0.259382	0.671576	-1.48904	KD 10 down vs KD 0	-3.09827	1.39736	0.576555	0.82445	-1.21293	KD 6 down vs KD 3	-2.52377	1.71545	0.0161038	0.390259	-2.5624	KD 10 down vs KD 3	-5.33166	-1.23149	0.0461071	0.473356	-2.11257	KD 10 down vs KD 6	-4.39569	-1.01531	0.000530058	4.8291	4.8291	ND 3 up vs ND 0	2.32087	10.048	0.000570826	4.75965	4.75965	ND 6 up vs ND 0	2.2875	9.90353	0.000752134	4.51164	4.51164	ND 10 up vs ND 0	2.1683	9.38748	0.966351	0.985619	-1.01459	ND 6 down vs ND 3	-2.11109	2.0508	0.843145	0.934261	-1.07036	ND 10 down vs ND 3	-2.22714	1.94394	0.876214	0.947893	-1.05497	ND 10 down vs ND 6	-2.19511	1.9723	9.173	23.7512	2.82464	1
MIMAT0027406_st	hsa-miR-6753-5p	miRNA	NPC	0.188593	0.000306123	0.0175999	1.81718	1.81718	HD 3 up vs HD 0	1.1321	2.91683	0.00913995	1.96192	1.96192	HD 6 up vs HD 0	1.22227	3.14916	0.974865	1.00701	1.00701	HD 10 up vs HD 0	-1.59397	1.6164	0.73031	1.07965	1.07965	HD 6 up vs HD 3	-1.48672	1.733	0.0186802	0.554163	-1.80452	HD 10 down vs HD 3	-2.89652	-1.12421	0.00970293	0.513279	-1.94826	HD 10 down vs HD 6	-3.12723	-1.21376	0.799327	0.945111	-1.05808	KD 3 down vs KD 0	-1.69836	1.51704	0.949299	1.0142	1.0142	KD 6 up vs KD 0	-1.58267	1.62794	0.0123716	0.528064	-1.89371	KD 10 down vs KD 0	-3.03967	-1.17978	0.750884	1.0731	1.0731	KD 6 up vs KD 3	-1.4958	1.72248	0.0200336	0.558732	-1.78977	KD 10 down vs KD 3	-2.87283	-1.11502	0.0109655	0.52067	-1.9206	KD 10 down vs KD 6	-3.08284	-1.19653	0.00618896	2.05354	2.05354	ND 3 up vs ND 0	1.27935	3.29622	0.00112957	2.51634	2.51634	ND 6 up vs ND 0	1.56767	4.03909	0.00109879	2.52488	2.52488	ND 10 up vs ND 0	1.57299	4.0528	0.367834	1.22537	1.22537	ND 6 up vs ND 3	-1.30993	1.96689	0.360177	1.22953	1.22953	ND 10 up vs ND 3	-1.3055	1.97357	0.987809	1.00339	1.00339	ND 10 up vs ND 6	-1.59971	1.61059	9.11501	9.84402	1.17816	1
MIMAT0027038_st	hsa-miR-1343-5p	miRNA	NPC	0.185145	5.79224e-08	0.757752	1.04952	1.04952	HD 3 up vs HD 0	-1.33029	1.46532	0.00557769	1.67545	1.67545	HD 6 up vs HD 0	1.20003	2.33922	0.0237039	0.672632	-1.4867	HD 10 down vs HD 0	-2.07569	-1.06484	0.0100155	1.59639	1.59639	HD 6 up vs HD 3	1.1434	2.22884	0.0132151	0.640893	-1.56032	HD 10 down vs HD 3	-2.17848	-1.11757	6.62914e-05	0.401463	-2.49089	HD 10 down vs HD 6	-3.47772	-1.78408	0.0498851	0.716102	-1.39645	KD 3 down vs KD 0	-1.94969	-1.0002	0.0342975	1.4415	1.4415	KD 6 up vs KD 0	1.03247	2.01259	0.0339324	0.693097	-1.4428	KD 10 down vs KD 0	-2.0144	-1.03339	0.000646275	2.01298	2.01298	KD 6 up vs KD 3	1.44179	2.81048	0.834771	0.967875	-1.03319	KD 10 down vs KD 3	-1.44251	1.35132	0.000448047	0.480816	-2.0798	KD 10 down vs KD 6	-2.90376	-1.48964	3.60164e-06	3.42308	3.42308	ND 3 up vs ND 0	2.45176	4.77921	3.56255e-06	3.42757	3.42757	ND 6 up vs ND 0	2.45497	4.78548	6.31744e-07	4.27564	4.27564	ND 10 up vs ND 0	3.0624	5.96954	0.993313	1.00131	1.00131	ND 6 up vs ND 3	-1.39435	1.39801	0.172165	1.24906	1.24906	ND 10 up vs ND 3	-1.11778	1.74391	0.174514	1.24743	1.24743	ND 10 up vs ND 6	-1.11924	1.74163	43.9607	23.6141	0.585998	1
MIMAT0009201_st	hsa-miR-196b-3p	miRNA	NPC	0.330857	0.000316828	0.169547	1.43859	1.43859	HD 3 up vs HD 0	-1.19538	2.47389	0.684787	1.10904	1.10904	HD 6 up vs HD 0	-1.55058	1.90717	0.388017	1.24966	1.24966	HD 10 up vs HD 0	-1.3761	2.14899	0.316343	0.770922	-1.29715	HD 6 down vs HD 3	-2.23065	1.32572	0.581923	0.868669	-1.15119	HD 10 down vs HD 3	-1.97965	1.49381	0.640018	1.12679	1.12679	HD 10 up vs HD 6	-1.52616	1.9377	0.143471	0.6774	-1.47623	KD 3 down vs KD 0	-2.53862	1.1649	0.139252	0.674322	-1.48297	KD 6 down vs KD 0	-2.5502	1.1596	0.0501942	1.71873	1.71873	KD 10 up vs KD 0	-1.00054	2.95564	0.9857	0.995457	-1.00456	KD 6 down vs KD 3	-1.72751	1.71185	0.00281155	2.53725	2.53725	KD 10 up vs KD 3	1.47544	4.36321	0.00271929	2.54883	2.54883	KD 10 up vs KD 6	1.48217	4.38312	0.00100971	2.92407	2.92407	ND 3 up vs ND 0	1.70038	5.02841	0.0013072	2.82	2.82	ND 6 up vs ND 0	1.63986	4.84944	0.000267444	3.54584	3.54584	ND 10 up vs ND 0	2.06194	6.09764	0.886613	0.964408	-1.03691	ND 6 down vs ND 3	-1.78313	1.65845	0.453422	1.21264	1.21264	ND 10 up vs ND 3	-1.41811	2.08532	0.37544	1.25739	1.25739	ND 10 up vs ND 6	-1.36764	2.16229	9.05198	12.8306	1.54629	1
MI0017434_st	hsa-mir-4787	stem-loop	NPC	0.228158	2.7951e-06	0.0124638	1.90845	1.90845	HD 3 up vs HD 0	1.18138	3.08301	0.105428	1.47028	1.47028	HD 6 up vs HD 0	-1.09873	2.37517	0.277899	0.778651	-1.28427	HD 10 down vs HD 0	-2.07467	1.25787	0.258975	0.770406	-1.29802	HD 6 down vs HD 3	-2.09688	1.24455	0.00154636	0.408001	-2.45097	HD 10 down vs HD 3	-3.95942	-1.51721	0.0136352	0.529592	-1.88825	HD 10 down vs HD 6	-3.05036	-1.16887	0.0781349	0.654462	-1.52797	KD 3 down vs KD 0	-2.46836	1.05725	0.0382898	1.66895	1.66895	KD 6 up vs KD 0	1.03312	2.6961	0.0157107	1.85678	1.85678	KD 10 up vs KD 0	1.14939	2.99953	0.00112184	2.55011	2.55011	KD 6 up vs KD 3	1.57858	4.11957	0.000482533	2.83711	2.83711	KD 10 up vs KD 3	1.75624	4.58321	0.636759	1.11254	1.11254	KD 10 up vs KD 6	-1.45203	1.79726	6.76886e-05	3.70091	3.70091	ND 3 up vs ND 0	2.29095	5.97862	4.25035e-05	3.95874	3.95874	ND 6 up vs ND 0	2.45055	6.39514	5.19519e-05	3.8445	3.8445	ND 10 up vs ND 0	2.37983	6.21059	0.764885	1.06967	1.06967	ND 6 up vs ND 3	-1.51023	1.72799	0.865592	1.0388	1.0388	ND 10 up vs ND 3	-1.55511	1.67813	0.896379	0.971142	-1.02972	ND 10 down vs ND 6	-1.66345	1.56883	22.1686	24.5936	1.21024	1
MI0016437_st	hsa-mir-3926-2	stem-loop	NPC	0.544066	0.000874845	0.88557	0.965871	-1.03534	HD 3 down vs HD 0	-1.73222	1.616	0.203547	0.727838	-1.37393	HD 6 down vs HD 0	-2.29873	1.21775	0.224141	0.738764	-1.35361	HD 10 down vs HD 0	-2.26473	1.23603	0.254108	0.753556	-1.32704	HD 6 down vs HD 3	-2.22028	1.26078	0.278638	0.764868	-1.30741	HD 10 down vs HD 3	-2.18744	1.2797	0.950743	1.01501	1.01501	HD 10 up vs HD 6	-1.64836	1.69822	0.753303	1.07892	1.07892	KD 3 up vs KD 0	-1.55072	1.80515	0.51497	1.17174	1.17174	KD 6 up vs KD 0	-1.42788	1.96044	0.174355	1.40647	1.40647	KD 10 up vs KD 0	-1.18957	2.35318	0.732878	1.08603	1.08603	KD 6 up vs KD 3	-1.54058	1.81703	0.283668	1.30359	1.30359	KD 10 up vs KD 3	-1.28346	2.18104	0.454481	1.20033	1.20033	KD 10 up vs KD 6	-1.39387	2.00828	0.00612358	2.19016	2.19016	ND 3 up vs ND 0	1.30904	3.66436	0.851357	0.955778	-1.04627	ND 6 down vs ND 0	-1.75052	1.59912	0.00494711	2.25067	2.25067	ND 10 up vs ND 0	1.34521	3.76561	0.00429961	0.436397	-2.29149	ND 6 down vs ND 3	-3.8339	-1.3696	0.910047	1.02763	1.02763	ND 10 up vs ND 3	-1.62812	1.71933	0.00347817	2.35481	2.35481	ND 10 up vs ND 6	1.40745	3.93984	7.34099	9.37847	1.39369	1
MIMAT0027424_st	hsa-miR-6762-5p	miRNA	NPC	0.35622	0.000329441	0.711855	1.11731	1.11731	HD 3 up vs HD 0	-1.69558	2.11672	0.382697	1.30438	1.30438	HD 6 up vs HD 0	-1.4524	2.47112	0.86063	0.948755	-1.05401	HD 10 down vs HD 0	-1.99681	1.7974	0.607198	1.16743	1.16743	HD 6 up vs HD 3	-1.62278	2.21168	0.58735	0.849144	-1.17766	HD 10 down vs HD 3	-2.23105	1.60869	0.299017	0.727361	-1.37483	HD 10 down vs HD 6	-2.6046	1.37797	0.0412214	0.511501	-1.95503	KD 3 down vs KD 0	-3.70377	-1.03196	0.33989	1.33839	1.33839	KD 6 up vs KD 0	-1.4155	2.53555	0.559702	0.838672	-1.19236	KD 10 down vs KD 0	-2.25891	1.58885	0.00658013	2.61659	2.61659	KD 6 up vs KD 3	1.38116	4.95708	0.117569	1.63963	1.63963	KD 10 up vs KD 3	-1.15543	3.10625	0.136955	0.626629	-1.59584	KD 10 down vs KD 6	-3.02329	1.18714	0.000391383	4.15905	4.15905	ND 3 up vs ND 0	2.19535	7.87923	0.00142293	3.34659	3.34659	ND 6 up vs ND 0	1.7665	6.34005	0.00042397	4.10196	4.10196	ND 10 up vs ND 0	2.16521	7.77108	0.472859	0.804653	-1.24277	ND 6 down vs ND 3	-2.35441	1.5244	0.963182	0.986273	-1.01392	ND 10 down vs ND 3	-1.92085	1.86847	0.500888	1.22571	1.22571	ND 10 up vs ND 6	-1.54562	2.32209	8.98082	17.6825	2.14791	1
MIMAT0022833_st	hsa-miR-365b-5p	miRNA	NPC	0.183442	0.00033974	0.35952	0.623654	-1.60345	HD 3 down vs HD 0	-4.72061	1.83606	0.591466	1.31426	1.31426	HD 6 up vs HD 0	-2.24007	3.86922	0.41981	1.51288	1.51288	HD 10 up vs HD 0	-1.94598	4.45395	0.158397	2.10735	2.10735	HD 6 up vs HD 3	-1.39703	6.20411	0.0990095	2.42583	2.42583	HD 10 up vs HD 3	-1.21362	7.1417	0.78126	1.15112	1.15112	HD 10 up vs HD 6	-2.55752	3.38894	0.884602	1.07624	1.07624	KD 3 up vs KD 0	-2.73547	3.16848	0.00236457	6.69681	6.69681	KD 6 up vs KD 0	2.27471	19.7156	0.00065627	9.5752	9.5752	KD 10 up vs KD 0	3.25242	28.1897	0.0030979	6.22241	6.22241	KD 6 up vs KD 3	2.11357	18.319	0.000849784	8.8969	8.8969	KD 10 up vs KD 3	3.02202	26.1927	0.484443	1.42982	1.42982	KD 10 up vs KD 6	-2.05903	4.20942	0.0199154	3.78025	3.78025	ND 3 up vs ND 0	1.28404	11.1291	0.00632417	5.1352	5.1352	ND 6 up vs ND 0	1.74428	15.1182	0.00640847	5.11704	5.11704	ND 10 up vs ND 0	1.73811	15.0647	0.548048	1.35843	1.35843	ND 6 up vs ND 3	-2.16723	3.99925	0.552614	1.35363	1.35363	ND 10 up vs ND 3	-2.17492	3.98511	0.994414	0.996464	-1.00355	ND 10 down vs ND 6	-2.95448	2.93362	8.92503	50.1858	6.13423	1
MIMAT0028119_st	hsa-miR-7111-5p	miRNA	NPC	0.240852	0.000345213	0.230683	1.84713	1.84713	HD 3 up vs HD 0	-1.5608	5.32527	0.572759	1.32548	1.32548	HD 6 up vs HD 0	-2.17506	3.82136	0.983928	1.01005	1.01005	HD 10 up vs HD 0	-2.85433	2.91196	0.507655	0.717591	-1.39355	HD 6 down vs HD 3	-4.01761	2.06882	0.237916	0.54682	-1.82875	HD 10 down vs HD 3	-5.2723	1.57648	0.586274	0.762022	-1.3123	HD 10 down vs HD 6	-3.78336	2.19691	0.000335205	0.0901256	-11.0956	KD 3 down vs KD 0	-31.9887	-3.84864	0.21893	0.532367	-1.8784	KD 6 down vs KD 0	-5.41544	1.53481	0.654943	0.800349	-1.24945	KD 10 down vs KD 0	-3.60218	2.30741	0.00329726	5.90694	5.90694	KD 6 up vs KD 3	2.04889	17.0297	0.000734531	8.88037	8.88037	KD 10 up vs KD 3	3.08025	25.6021	0.417882	1.50338	1.50338	KD 10 up vs KD 6	-1.91768	4.33424	0.00678153	4.88451	4.88451	ND 3 up vs ND 0	1.69424	14.082	0.00149757	7.29986	7.29986	ND 6 up vs ND 0	2.53203	21.0455	0.00143851	7.38011	7.38011	ND 10 up vs ND 0	2.55987	21.2769	0.424498	1.49449	1.49449	ND 6 up vs ND 3	-1.92908	4.30862	0.412351	1.51092	1.51092	ND 10 up vs ND 3	-1.90811	4.35599	0.98242	1.01099	1.01099	ND 10 up vs ND 6	-2.85165	2.9147	8.89618	48.1016	5.89854	1
MIMAT0027665_st	hsa-miR-6882-3p	miRNA	NPC	0.722094	0.000348325	0.076466	2.29367	2.29367	HD 3 up vs HD 0	-1.10849	5.83168	0.0288315	2.89553	2.89553	HD 6 up vs HD 0	1.13885	7.36189	0.631426	0.809918	-1.23469	HD 10 down vs HD 0	-3.13921	2.05922	0.596364	1.2624	1.2624	HD 6 up vs HD 3	-2.01403	3.20965	0.031699	0.35311	-2.83198	HD 10 down vs HD 3	-7.20033	-1.11385	0.0116008	0.279714	-3.57509	HD 10 down vs HD 6	-9.08968	-1.40613	0.277839	0.614561	-1.62718	KD 3 down vs KD 0	-4.13711	1.56253	0.459794	0.721023	-1.38692	KD 6 down vs KD 0	-3.52625	1.83321	0.252275	0.597435	-1.67382	KD 10 down vs KD 0	-4.2557	1.51898	0.715631	1.17323	1.17323	KD 6 up vs KD 3	-2.16709	2.98295	0.948471	0.972132	-1.02867	KD 10 down vs KD 3	-2.61539	2.47165	0.668446	0.828593	-1.20687	KD 10 down vs KD 6	-3.06846	2.1067	0.00177171	5.53885	5.53885	ND 3 up vs ND 0	2.1785	14.0826	0.0120619	3.54311	3.54311	ND 6 up vs ND 0	1.39355	9.00838	0.0010918	6.2211	6.2211	ND 10 up vs ND 0	2.44684	15.8172	0.317421	0.639684	-1.56327	ND 6 down vs ND 3	-3.97463	1.6264	0.790829	1.12318	1.12318	ND 10 up vs ND 3	-2.26368	2.85568	0.213277	1.75583	1.75583	ND 10 up vs ND 6	-1.44804	4.46421	8.88001	37.2922	4.58135	1
MI0022559_st	hsa-mir-6724	stem-loop	NPC	0.266538	2.01944e-05	0.0743144	1.4879	1.4879	HD 3 up vs HD 0	-1.04661	2.31705	0.052966	1.54708	1.54708	HD 6 up vs HD 0	-1.00657	2.4092	0.858909	1.03761	1.03761	HD 10 up vs HD 0	-1.50081	1.61583	0.85106	1.03977	1.03977	HD 6 up vs HD 3	-1.49769	1.61919	0.101573	0.697365	-1.43397	HD 10 down vs HD 3	-2.23306	1.08597	0.0729988	0.670689	-1.491	HD 10 down vs HD 6	-2.32187	1.04443	0.142156	0.726606	-1.37626	KD 3 down vs KD 0	-2.14319	1.13151	0.912701	0.977496	-1.02302	KD 6 down vs KD 0	-1.59311	1.52221	0.234637	0.775388	-1.28968	KD 10 down vs KD 0	-2.00836	1.20748	0.170223	1.34529	1.34529	KD 6 up vs KD 3	-1.15756	2.09496	0.754739	1.06714	1.06714	KD 10 up vs KD 3	-1.45928	1.6618	0.27676	0.793239	-1.26065	KD 10 down vs KD 6	-1.96316	1.23528	7.45579e-05	3.30611	3.30611	ND 3 up vs ND 0	2.12304	5.14846	9.14775e-05	3.21917	3.21917	ND 6 up vs ND 0	2.06721	5.01306	1.79784e-05	4.01671	4.01671	ND 10 up vs ND 0	2.57935	6.25504	0.89787	0.973701	-1.02701	ND 6 down vs ND 3	-1.59931	1.5163	0.357106	1.21493	1.21493	ND 10 up vs ND 3	-1.28176	1.89196	0.297621	1.24775	1.24775	ND 10 up vs ND 6	-1.24805	1.94306	15.4235	14.593	1.03217	1
MIMAT0027374_st	hsa-miR-6736-3p	miRNA	NPC	0.607583	0.000351255	0.818433	0.944	-1.05932	HD 3 down vs HD 0	-1.80891	1.61199	0.501612	1.18548	1.18548	HD 6 up vs HD 0	-1.44044	2.02434	0.925999	1.02357	1.02357	HD 10 up vs HD 0	-1.66829	1.74786	0.37196	1.25581	1.25581	HD 6 up vs HD 3	-1.35977	2.14443	0.747453	1.08429	1.08429	HD 10 up vs HD 3	-1.57487	1.85154	0.560978	0.863419	-1.15819	HD 10 down vs HD 6	-1.97773	1.47438	0.1035	0.648736	-1.54146	KD 3 down vs KD 0	-2.63221	1.10779	0.131916	0.672306	-1.48742	KD 6 down vs KD 0	-2.53993	1.14804	0.0900501	0.63585	-1.5727	KD 10 down vs KD 0	-2.68556	1.08578	0.886876	1.03633	1.03633	KD 6 up vs KD 3	-1.64775	1.76965	0.936235	0.980136	-1.02027	KD 10 down vs KD 3	-1.74222	1.67369	0.824237	0.945774	-1.05733	KD 10 down vs KD 6	-1.80552	1.61501	0.0082614	2.17149	2.17149	ND 3 up vs ND 0	1.27166	3.70807	0.0154661	1.99873	1.99873	ND 6 up vs ND 0	1.17048	3.41305	0.00378971	2.40837	2.40837	ND 10 up vs ND 0	1.41037	4.11256	0.741523	0.920441	-1.08644	ND 6 down vs ND 3	-1.85521	1.57176	0.680785	1.10909	1.10909	ND 10 up vs ND 3	-1.53966	1.89389	0.462419	1.20495	1.20495	ND 10 up vs ND 6	-1.41716	2.05759	8.86494	12.2417	1.50644	1
MIMAT0019919_st	hsa-miR-4767	miRNA	NPC	0.0818893	0.000353044	0.0334549	1.7075	1.7075	HD 3 up vs HD 0	1.05077	2.77468	0.581875	1.1344	1.1344	HD 6 up vs HD 0	-1.43247	1.8434	0.253603	0.765509	-1.30632	HD 10 down vs HD 0	-2.12277	1.24395	0.0913824	0.664366	-1.5052	HD 6 down vs HD 3	-2.44594	1.07959	0.00364442	0.448323	-2.23054	HD 10 down vs HD 3	-3.62462	-1.37264	0.102957	0.674813	-1.48189	HD 10 down vs HD 6	-2.40807	1.09657	0.331446	1.25299	1.25299	KD 3 up vs KD 0	-1.29689	2.03611	0.0017284	2.44413	2.44413	KD 6 up vs KD 0	1.50408	3.9717	0.004762	2.15945	2.15945	KD 10 up vs KD 0	1.32889	3.5091	0.0110982	1.95063	1.95063	KD 6 up vs KD 3	1.20039	3.16977	0.0310025	1.72343	1.72343	KD 10 up vs KD 3	1.06057	2.80057	0.588603	0.883525	-1.13183	KD 10 down vs KD 6	-1.83922	1.43573	0.000797862	2.69338	2.69338	ND 3 up vs ND 0	1.65747	4.37675	0.00111456	2.58174	2.58174	ND 6 up vs ND 0	1.58876	4.19532	0.0238155	1.77949	1.77949	ND 10 up vs ND 0	1.09507	2.89168	0.852493	0.958548	-1.04324	ND 6 down vs ND 3	-1.69527	1.55764	0.0875606	0.660691	-1.51357	ND 10 down vs ND 3	-2.45954	1.07362	0.120771	0.689263	-1.45083	ND 10 down vs ND 6	-2.35759	1.12005	8.85581	10.0675	1.24017	1
U19_st	U19	HAcaBox	NPC	0.300112	0.000353676	0.381368	0.809374	-1.23552	HD 3 down vs HD 0	-2.05149	1.3439	0.154587	0.702167	-1.42416	HD 6 down vs HD 0	-2.36471	1.16589	0.0334641	0.57192	-1.7485	HD 10 down vs HD 0	-2.90325	-1.05304	0.552891	0.867542	-1.15268	HD 6 down vs HD 3	-1.91394	1.44049	0.161479	0.706619	-1.41519	HD 10 down vs HD 3	-2.34981	1.17329	0.395312	0.814507	-1.22774	HD 10 down vs HD 6	-2.03856	1.35243	0.000583371	0.340692	-2.9352	KD 3 down vs KD 0	-4.87367	-1.76774	0.000588192	0.341071	-2.93194	KD 6 down vs KD 0	-4.86826	-1.76578	0.00031146	0.312647	-3.1985	KD 10 down vs KD 0	-5.31086	-1.92632	0.996272	1.00111	1.00111	KD 6 up vs KD 3	-1.65858	1.66227	0.718463	0.91768	-1.0897	KD 10 down vs KD 3	-1.80937	1.52374	0.715002	0.916661	-1.09092	KD 10 down vs KD 6	-1.81138	1.52205	0.634749	0.892762	-1.12012	ND 3 down vs ND 0	-1.85987	1.48236	0.00621352	2.16096	2.16096	ND 6 up vs ND 0	1.30145	3.58811	0.01196	1.99066	1.99066	ND 10 up vs ND 0	1.19889	3.30533	0.00253739	2.42053	2.42053	ND 6 up vs ND 3	1.45778	4.0191	0.00484381	2.22977	2.22977	ND 10 up vs ND 3	1.34289	3.70236	0.730418	0.921191	-1.08555	ND 10 down vs ND 6	-1.80247	1.52957	8.8526	10.9777	1.35279	1
MI0020361_st	hsa-mir-6084	stem-loop	NPC	0.387882	2.62485e-05	0.00248304	3.14469	3.14469	HD 3 up vs HD 0	1.63324	6.05488	0.0623618	1.85485	1.85485	HD 6 up vs HD 0	-1.03805	3.57139	0.903249	0.963356	-1.03804	HD 10 down vs HD 0	-1.99867	1.85488	0.104616	0.589837	-1.69538	HD 6 down vs HD 3	-3.26435	1.13569	0.0019828	0.306344	-3.2643	HD 10 down vs HD 3	-6.2852	-1.69536	0.0500042	0.519371	-1.92541	HD 10 down vs HD 6	-3.70724	1.00001	0.12614	0.61001	-1.63932	KD 3 down vs KD 0	-3.15639	1.17453	0.213861	1.48393	1.48393	KD 6 up vs KD 0	-1.29752	2.85721	0.506691	0.813987	-1.22852	KD 10 down vs KD 0	-2.36543	1.56728	0.012	2.43263	2.43263	KD 6 up vs KD 3	1.26342	4.68387	0.356313	1.33438	1.33438	KD 10 up vs KD 3	-1.44294	2.56926	0.0690078	0.548535	-1.82304	KD 10 down vs KD 6	-3.51014	1.05617	0.00115525	3.57436	3.57436	ND 3 up vs ND 0	1.85639	6.88219	0.000345637	4.40867	4.40867	ND 6 up vs ND 0	2.2897	8.48859	0.000932603	3.70705	3.70705	ND 10 up vs ND 0	1.92531	7.13768	0.498674	1.23341	1.23341	ND 6 up vs ND 3	-1.56106	2.37486	0.90552	1.03712	1.03712	ND 10 up vs ND 3	-1.85651	1.99691	0.574961	0.840856	-1.18926	ND 10 down vs ND 6	-2.28985	1.61901	14.6842	30.3973	2.25826	1
MI0022644_st	hsa-mir-6799	stem-loop	NPC	0.460039	0.000358987	0.224769	1.37723	1.37723	HD 3 up vs HD 0	-1.25207	2.37486	0.348238	0.783392	-1.2765	HD 6 down vs HD 0	-2.20117	1.35087	0.0788636	0.618607	-1.61654	HD 10 down vs HD 0	-2.78752	1.06671	0.0435159	0.568818	-1.75803	HD 6 down vs HD 3	-3.03151	-1.01952	0.0076259	0.449168	-2.22634	HD 10 down vs HD 3	-3.83905	-1.2911	0.363608	0.789652	-1.26638	HD 10 down vs HD 6	-2.18372	1.36166	0.886167	1.03725	1.03725	KD 3 up vs KD 0	-1.66246	1.7886	0.0930185	1.57826	1.57826	KD 6 up vs KD 0	-1.09258	2.72153	0.0819606	1.60757	1.60757	KD 10 up vs KD 0	-1.07266	2.77207	0.119074	1.52159	1.52159	KD 6 up vs KD 3	-1.13327	2.6238	0.105246	1.54985	1.54985	KD 10 up vs KD 3	-1.11261	2.67253	0.94256	1.01857	1.01857	KD 10 up vs KD 6	-1.69294	1.7564	0.00332439	2.49145	2.49145	ND 3 up vs ND 0	1.44484	4.2962	0.0037932	2.44703	2.44703	ND 6 up vs ND 0	1.41908	4.21961	0.00460719	2.38324	2.38324	ND 10 up vs ND 0	1.38208	4.1096	0.943845	0.982174	-1.01815	ND 6 down vs ND 3	-1.75568	1.69364	0.862026	0.956567	-1.04541	ND 10 down vs ND 3	-1.80268	1.64948	0.917614	0.973928	-1.02677	ND 10 down vs ND 6	-1.77054	1.67942	8.82587	12.6369	1.56197	1
MIMAT0027432_st	hsa-miR-6766-5p	miRNA	NPC	0.562616	0.0590252	0.329418	1.71306	1.71306	HD 3 up vs HD 0	-1.85043	5.43019	0.683238	1.24782	1.24782	HD 6 up vs HD 0	-2.54033	3.95546	0.698294	1.23398	1.23398	HD 10 up vs HD 0	-2.56883	3.91158	0.560673	0.72842	-1.37283	HD 6 down vs HD 3	-4.35173	2.30901	0.547165	0.720339	-1.38823	HD 10 down vs HD 3	-4.40054	2.28339	0.983538	0.988906	-1.01122	HD 10 down vs HD 6	-3.20544	3.13472	0.973407	1.01819	1.01819	KD 3 up vs KD 0	-3.11327	3.22753	0.906963	1.06524	1.06524	KD 6 up vs KD 0	-2.97574	3.3767	0.800228	1.14683	1.14683	KD 10 up vs KD 0	-2.76405	3.63531	0.933409	1.04622	1.04622	KD 6 up vs KD 3	-3.02985	3.31639	0.825998	1.12634	1.12634	KD 10 up vs KD 3	-2.81431	3.57038	0.891472	1.07659	1.07659	KD 10 up vs KD 6	-2.94438	3.41266	0.0185229	4.22731	4.22731	ND 3 up vs ND 0	1.33359	13.4001	0.0509057	3.15309	3.15309	ND 6 up vs ND 0	-1.00533	9.99494	0.00604469	5.8185	5.8185	ND 10 up vs ND 0	1.83556	18.444	0.589959	0.745886	-1.34069	ND 6 down vs ND 3	-4.24983	2.36437	0.557509	1.37641	1.37641	ND 10 up vs ND 3	-2.30301	4.36305	0.26977	1.84533	1.84533	ND 10 up vs ND 6	-1.71778	5.84949	2.58098	16.5679	7.00282	1
MI0016792_st	hsa-mir-4449	stem-loop	NPC	0.182344	3.47281e-05	0.02836	1.51964	1.51964	HD 3 up vs HD 0	1.05391	2.1912	0.144508	1.29978	1.29978	HD 6 up vs HD 0	-1.10936	1.87417	0.045258	0.687086	-1.45542	HD 10 down vs HD 0	-2.0986	-1.00937	0.370487	0.855316	-1.16916	HD 6 down vs HD 3	-1.68583	1.23329	0.000492151	0.452136	-2.21172	HD 10 down vs HD 3	-3.18912	-1.53388	0.00255169	0.528619	-1.89172	HD 10 down vs HD 6	-2.72771	-1.31195	0.0775933	0.72313	-1.38288	KD 3 down vs KD 0	-1.99399	1.04269	0.00131477	0.49692	-2.0124	KD 6 down vs KD 0	-2.90171	-1.39564	8.15121e-05	0.375915	-2.66018	KD 10 down vs KD 0	-3.83576	-1.84489	0.0453242	0.687179	-1.45522	KD 6 down vs KD 3	-2.09831	-1.00923	0.00212956	0.519844	-1.92365	KD 10 down vs KD 3	-2.77375	-1.3341	0.122511	0.756489	-1.3219	KD 10 down vs KD 6	-1.90606	1.09079	0.000145261	2.50213	2.50213	ND 3 up vs ND 0	1.73528	3.60787	3.51118e-05	2.91957	2.91957	ND 6 up vs ND 0	2.02478	4.20978	2.65216e-05	3.01472	3.01472	ND 10 up vs ND 0	2.09077	4.34697	0.376411	1.16683	1.16683	ND 6 up vs ND 3	-1.23575	1.68248	0.288951	1.20486	1.20486	ND 10 up vs ND 3	-1.19675	1.73731	0.851773	1.03259	1.03259	ND 10 up vs ND 6	-1.39641	1.48891	13.9295	8.99781	0.704677	1
MI0017371_st	hsa-mir-4734	stem-loop	NPC	0.269607	2.17471e-06	0.122733	1.42407	1.42407	HD 3 up vs HD 0	-1.11672	2.26467	0.011787	1.88049	1.88049	HD 6 up vs HD 0	1.18249	2.99052	0.222024	0.760147	-1.31554	HD 10 down vs HD 0	-2.09208	1.20885	0.216119	1.32051	1.32051	HD 6 up vs HD 3	-1.2043	2.09999	0.0121817	0.533786	-1.87341	HD 10 down vs HD 3	-2.97926	-1.17804	0.00111918	0.404227	-2.47386	HD 10 down vs HD 6	-3.93414	-1.55561	0.684825	0.915254	-1.09259	KD 3 down vs KD 0	-1.73753	1.45551	0.0105349	1.90485	1.90485	KD 6 up vs KD 0	1.1978	3.02925	0.257649	0.776435	-1.28794	KD 10 down vs KD 0	-2.04819	1.23475	0.00487287	2.08122	2.08122	KD 6 up vs KD 3	1.30871	3.30973	0.454742	0.848327	-1.17879	KD 10 down vs KD 3	-1.87461	1.34908	0.00119964	0.40761	-2.45332	KD 10 down vs KD 6	-3.90148	-1.5427	1.63734e-05	4.35099	4.35099	ND 3 up vs ND 0	2.73598	6.91931	1.37046e-05	4.46995	4.46995	ND 6 up vs ND 0	2.81079	7.10849	0.00016393	3.14762	3.14762	ND 10 up vs ND 0	1.97928	5.00561	0.901284	1.02734	1.02734	ND 6 up vs ND 3	-1.54796	1.63377	0.154274	0.723426	-1.38231	ND 10 down vs ND 3	-2.19827	1.15045	0.125424	0.704173	-1.42011	ND 10 down vs ND 6	-2.25837	1.11983	23.1943	24.0744	1.1323	1
MI0016088_st	hsa-mir-3687	stem-loop	NPC	0.289155	0.000370907	0.32463	1.63642	1.63642	HD 3 up vs HD 0	-1.73717	4.65191	0.720749	0.839043	-1.19183	HD 6 down vs HD 0	-3.38807	2.38518	0.482836	1.41518	1.41518	HD 10 up vs HD 0	-2.00876	4.02298	0.188863	0.512732	-1.95034	HD 6 down vs HD 3	-5.54431	1.45756	0.767134	0.8648	-1.15634	HD 10 down vs HD 3	-3.28716	2.4584	0.297049	1.68665	1.68665	HD 10 up vs HD 6	-1.68543	4.79472	0.498076	0.715323	-1.39797	KD 3 down vs KD 0	-3.97407	2.03348	0.00533428	5.08952	5.08952	KD 6 up vs KD 0	1.79036	14.4682	0.0181249	3.7102	3.7102	KD 10 up vs KD 0	1.30515	10.5471	0.00149337	7.115	7.115	KD 6 up vs KD 3	2.50287	20.2261	0.00495929	5.18675	5.18675	KD 10 up vs KD 3	1.82456	14.7446	0.522212	0.728987	-1.37177	KD 10 down vs KD 6	-3.89958	2.07232	0.0769649	2.52859	2.52859	ND 3 up vs ND 0	-1.12424	7.18812	0.0039544	5.50162	5.50162	ND 6 up vs ND 0	1.93532	15.6397	0.00215501	6.45282	6.45282	ND 10 up vs ND 0	2.26993	18.3437	0.13094	2.17577	2.17577	ND 6 up vs ND 3	-1.30655	6.18514	0.0744374	2.55195	2.55195	ND 10 up vs ND 3	-1.11395	7.25452	0.745191	1.1729	1.1729	ND 10 up vs ND 6	-2.4237	3.33424	8.7675	46.1549	5.74289	1
MI0016828_st	hsa-mir-4476	stem-loop	NPC	0.397753	0.0394854	0.018069	1.91718	1.91718	HD 3 up vs HD 0	1.1417	3.21936	0.151016	1.44034	1.44034	HD 6 up vs HD 0	-1.16585	2.41866	0.132675	1.46781	1.46781	HD 10 up vs HD 0	-1.14403	2.46478	0.252515	0.751284	-1.33105	HD 6 down vs HD 3	-2.23514	1.26157	0.283534	0.765611	-1.30615	HD 10 down vs HD 3	-2.19331	1.28563	0.938017	1.01907	1.01907	HD 10 up vs HD 6	-1.6478	1.71125	0.551848	0.864475	-1.15677	KD 3 down vs KD 0	-1.94248	1.45165	0.298205	1.29524	1.29524	KD 6 up vs KD 0	-1.29646	2.175	0.948498	1.01581	1.01581	KD 10 up vs KD 0	-1.65308	1.70578	0.114956	1.4983	1.4983	KD 6 up vs KD 3	-1.12075	2.51597	0.510556	1.17507	1.17507	KD 10 up vs KD 3	-1.42905	1.9732	0.327181	0.784268	-1.27508	KD 10 down vs KD 6	-2.14113	1.31696	0.656635	1.11454	1.11454	ND 3 up vs ND 0	-1.50665	1.87157	0.900225	1.03093	1.03093	ND 6 up vs ND 0	-1.62884	1.73117	0.00243841	2.48139	2.48139	ND 10 up vs ND 0	1.4777	4.16681	0.748715	0.924982	-1.0811	ND 6 down vs ND 3	-1.81541	1.55325	0.00562832	2.22638	2.22638	ND 10 up vs ND 3	1.32584	3.73858	0.00307945	2.40694	2.40694	ND 10 up vs ND 6	1.43337	4.04179	2.9166	3.77914	1.41353	1
MIMAT0024597_st	hsa-miR-6124	miRNA	NPC	0.169126	0.000394277	0.0527771	1.56955	1.56955	HD 3 up vs HD 0	-1.00636	2.47916	0.0918733	0.680882	-1.46868	HD 6 down vs HD 0	-2.31984	1.07548	0.404577	0.834223	-1.19872	HD 10 down vs HD 0	-1.89342	1.31769	0.00182441	0.433807	-2.30517	HD 6 down vs HD 3	-3.6411	-1.4594	0.0108129	0.531505	-1.88145	HD 10 down vs HD 3	-2.97182	-1.19114	0.352107	1.22521	1.22521	HD 10 up vs HD 6	-1.2892	1.93526	0.681656	0.915584	-1.0922	KD 3 down vs KD 0	-1.72517	1.4462	0.571897	0.885212	-1.12967	KD 6 down vs KD 0	-1.78436	1.39822	0.586473	0.889342	-1.12443	KD 10 down vs KD 0	-1.77607	1.40475	0.874934	0.966828	-1.03431	KD 6 down vs KD 3	-1.63373	1.52714	0.892064	0.971339	-1.02951	KD 10 down vs KD 3	-1.62614	1.53427	0.982662	1.00467	1.00467	KD 10 up vs KD 6	-1.5722	1.58691	0.00183181	2.30408	2.30408	ND 3 up vs ND 0	1.45871	3.63938	0.000112992	3.24966	3.24966	ND 6 up vs ND 0	2.05735	5.13295	0.000236565	2.95311	2.95311	ND 10 up vs ND 0	1.86961	4.66455	0.127156	1.41039	1.41039	ND 6 up vs ND 3	-1.11993	2.22776	0.259764	1.28169	1.28169	ND 10 up vs ND 3	-1.23239	2.02447	0.656475	0.908746	-1.10042	ND 10 down vs ND 6	-1.73815	1.4354	8.65917	8.72691	1.09944	1
MIMAT0002858_st	hsa-miR-520g-3p	miRNA	NPC	0.0022734	1.86482e-06	0.000953776	0.118925	-8.40868	HD 3 down vs HD 0	-24.4609	-2.89057	3.23707e-05	0.0427195	-23.4085	HD 6 down vs HD 0	-68.0955	-8.04691	9.14329e-06	0.0275833	-36.2539	HD 10 down vs HD 0	-105.463	-12.4626	0.0586709	0.359215	-2.78385	HD 6 down vs HD 3	-8.09824	1.04496	0.0114502	0.231939	-4.31148	HD 10 down vs HD 3	-12.5421	-1.48211	0.389627	0.645683	-1.54875	HD 10 down vs HD 6	-4.50532	1.8783	2.60949e-06	0.0172081	-58.1123	KD 3 down vs KD 0	-169.049	-19.9767	1.99233e-06	0.0154615	-64.6768	KD 6 down vs KD 0	-188.145	-22.2333	5.98395e-07	0.00934973	-106.955	KD 10 down vs KD 0	-311.133	-36.7668	0.830803	0.898503	-1.11296	KD 6 down vs KD 3	-3.23762	2.61375	0.23699	0.543334	-1.84049	KD 10 down vs KD 3	-5.35399	1.58056	0.324969	0.60471	-1.65368	KD 10 down vs KD 6	-4.81058	1.75911	0.0271564	0.291538	-3.43008	ND 3 down vs ND 0	-9.97812	-1.17912	5.33535e-05	0.0503082	-19.8775	ND 6 down vs ND 0	-57.8237	-6.83308	4.03071e-06	0.0203609	-49.1137	ND 10 down vs ND 0	-142.872	-16.8833	0.0037472	0.172561	-5.79505	ND 6 down vs ND 3	-16.8578	-1.99211	0.000152318	0.0698395	-14.3185	ND 10 down vs ND 3	-41.6527	-4.92214	0.0897418	0.404723	-2.47082	ND 10 down vs ND 6	-7.18764	1.17734	23.844	131.12	5.99901	1
MI0003160_x_st	hsa-mir-524	stem-loop	NPC	0.50138	0.000402857	0.0724361	1.88887	1.88887	HD 3 up vs HD 0	-1.06997	3.81749	0.903922	0.960969	-1.04062	HD 6 down vs HD 0	-2.10313	1.94216	0.0635278	1.93502	1.93502	HD 10 up vs HD 0	-1.04446	3.91074	0.0582989	0.508753	-1.96559	HD 6 down vs HD 3	-3.97254	1.02821	0.941656	1.02443	1.02443	HD 10 up vs HD 3	-1.97285	2.07041	0.0510314	2.01361	2.01361	HD 10 up vs HD 6	-1.00369	4.06958	0.524333	0.809145	-1.23587	KD 3 down vs KD 0	-2.49775	1.63531	0.639812	0.85639	-1.16769	KD 6 down vs KD 0	-2.35995	1.7308	0.576211	0.830655	-1.20387	KD 10 down vs KD 0	-2.43307	1.67879	0.86344	1.05839	1.05839	KD 6 up vs KD 3	-1.90954	2.13905	0.936586	1.02658	1.02658	KD 10 up vs KD 3	-1.9687	2.07477	0.926287	0.96995	-1.03098	KD 10 down vs KD 6	-2.08366	1.96031	0.00479717	3.04776	3.04776	ND 3 up vs ND 0	1.50802	6.15965	0.00838872	2.76477	2.76477	ND 6 up vs ND 0	1.36799	5.5877	0.0325577	2.18189	2.18189	ND 10 up vs ND 0	1.07959	4.40968	0.767994	0.907147	-1.10236	ND 6 down vs ND 3	-2.22791	1.83338	0.321104	0.715898	-1.39685	ND 10 down vs ND 3	-2.82308	1.44686	0.477533	0.789176	-1.26714	ND 10 down vs ND 6	-2.56095	1.59496	8.62126	20.5845	2.6047	1
MIMAT0015064_st	hsa-miR-3184-5p	miRNA	NPC	0.584692	0.000405737	0.873267	0.930328	-1.07489	HD 3 down vs HD 0	-2.82306	2.44339	0.153406	1.96488	1.96488	HD 6 up vs HD 0	-1.33666	5.16051	0.0501749	0.381082	-2.62411	HD 10 down vs HD 0	-6.89189	1.00086	0.117401	2.11203	2.11203	HD 6 up vs HD 3	-1.24353	5.54698	0.0669984	0.409621	-2.44128	HD 10 down vs HD 3	-6.41172	1.07582	0.00303067	0.193947	-5.15605	HD 10 down vs HD 6	-13.5417	-1.96318	0.554206	1.30953	1.30953	KD 3 up vs KD 0	-2.00558	3.43932	0.0997437	2.20459	2.20459	KD 6 up vs KD 0	-1.19132	5.79009	0.0652706	2.4574	2.4574	KD 10 up vs KD 0	-1.06876	6.45407	0.262664	1.6835	1.6835	KD 6 up vs KD 3	-1.56007	4.42149	0.180985	1.87655	1.87655	KD 10 up vs KD 3	-1.39958	4.92853	0.810624	1.11467	1.11467	KD 10 up vs KD 6	-2.35618	2.92755	0.00269788	5.30379	5.30379	ND 3 up vs ND 0	2.01943	13.9298	0.00765246	4.127	4.127	ND 6 up vs ND 0	1.57137	10.8391	0.00179014	5.86366	5.86366	ND 10 up vs ND 0	2.23261	15.4002	0.581777	0.778123	-1.28514	ND 6 down vs ND 3	-3.37527	2.04364	0.824673	1.10556	1.10556	ND 10 up vs ND 3	-2.37561	2.90362	0.443451	1.4208	1.4208	ND 10 up vs ND 6	-1.84851	3.73156	8.60874	38.7115	4.90557	1
MIMAT0019224_st	hsa-miR-3691-3p	miRNA	NPC	0.637477	9.8084e-06	0.513083	1.19592	1.19592	HD 3 up vs HD 0	-1.491	2.13245	0.242793	1.38557	1.38557	HD 6 up vs HD 0	-1.28691	2.47063	0.699785	0.900462	-1.11054	HD 10 down vs HD 0	-1.98022	1.60562	0.589398	1.15859	1.15859	HD 6 up vs HD 3	-1.53904	2.06589	0.306106	0.752947	-1.32811	HD 10 down vs HD 3	-2.36817	1.34259	0.130436	0.649885	-1.53873	HD 10 down vs HD 6	-2.74373	1.15882	0.0255834	0.508534	-1.96644	KD 3 down vs KD 0	-3.50637	-1.10281	0.0118932	0.45564	-2.19471	KD 6 down vs KD 0	-3.91342	-1.23083	0.046665	0.555119	-1.80142	KD 10 down vs KD 0	-3.21212	-1.01027	0.686357	0.895988	-1.11609	KD 6 down vs KD 3	-1.9901	1.59765	0.746943	1.09161	1.09161	KD 10 up vs KD 3	-1.63347	1.94645	0.471225	1.21833	1.21833	KD 10 up vs KD 6	-1.46357	2.17241	5.07198e-06	7.86263	7.86263	ND 3 up vs ND 0	4.4095	14.0199	7.46339e-06	7.27655	7.27655	ND 6 up vs ND 0	4.08082	12.9749	2.20247e-06	9.36149	9.36149	ND 10 up vs ND 0	5.25009	16.6926	0.775403	0.92546	-1.08054	ND 6 down vs ND 3	-1.92673	1.6502	0.523385	1.19063	1.19063	ND 10 up vs ND 3	-1.49762	2.12302	0.361272	1.28653	1.28653	ND 10 up vs ND 6	-1.38599	2.29402	17.6343	28.4482	1.75989	1
MI0016838_st	hsa-mir-4479	stem-loop	NPC	0.23195	0.000437406	0.225642	1.40202	1.40202	HD 3 up vs HD 0	-1.26932	2.49506	0.640591	1.13508	1.13508	HD 6 up vs HD 0	-1.56783	2.02	0.147734	0.664084	-1.50583	HD 10 down vs HD 0	-2.67981	1.18181	0.440152	0.8096	-1.23518	HD 6 down vs HD 3	-2.19814	1.44078	0.0153258	0.473661	-2.11121	HD 10 down vs HD 3	-3.75715	-1.18633	0.0655549	0.585055	-1.70924	HD 10 down vs HD 6	-3.04179	1.04117	0.292133	0.747147	-1.33842	KD 3 down vs KD 0	-2.38188	1.32963	0.0376883	1.85496	1.85496	KD 6 up vs KD 0	1.04234	3.30112	0.866478	0.955575	-1.04649	KD 10 down vs KD 0	-1.86235	1.70056	0.00491786	2.48272	2.48272	KD 6 up vs KD 3	1.39509	4.4183	0.37066	1.27896	1.27896	KD 10 up vs KD 3	-1.39145	2.27606	0.0275423	0.515145	-1.9412	KD 10 down vs KD 6	-3.45459	-1.0908	0.00129687	3.01456	3.01456	ND 3 up vs ND 0	1.69394	5.36475	0.000184237	4.07825	4.07825	ND 6 up vs ND 0	2.29165	7.25772	0.00130634	3.0113	3.0113	ND 10 up vs ND 0	1.69211	5.35896	0.275573	1.35285	1.35285	ND 6 up vs ND 3	-1.31545	2.40756	0.996807	0.99892	-1.00108	ND 10 down vs ND 3	-1.78154	1.77769	0.273944	0.73838	-1.35432	ND 10 down vs ND 6	-2.41016	1.31403	8.47758	13.5837	1.74797	1
MI0022701_st	hsa-mir-6855	stem-loop	NPC	0.356135	0.000437888	0.445052	1.1976	1.1976	HD 3 up vs HD 0	-1.3733	1.96965	0.0362384	1.71303	1.71303	HD 6 up vs HD 0	1.04157	2.81735	0.516681	0.858495	-1.16483	HD 10 down vs HD 0	-1.91575	1.41194	0.142977	1.43038	1.43038	HD 6 up vs HD 3	-1.14981	2.3525	0.170562	0.716846	-1.395	HD 10 down vs HD 3	-2.29431	1.17897	0.0105583	0.501157	-1.99538	HD 10 down vs HD 6	-3.28173	-1.21325	0.521296	0.85996	-1.16284	KD 3 down vs KD 0	-1.91249	1.41435	0.948843	1.01507	1.01507	KD 6 up vs KD 0	-1.62024	1.66945	0.508063	1.16857	1.16857	KD 10 up vs KD 0	-1.40741	1.92191	0.481641	1.18037	1.18037	KD 6 up vs KD 3	-1.39334	1.94132	0.204156	1.35887	1.35887	KD 10 up vs KD 3	-1.21032	2.23488	0.548959	1.15122	1.15122	KD 10 up vs KD 6	-1.42863	1.89337	0.00300013	2.33119	2.33119	ND 3 up vs ND 0	1.41743	3.83403	0.00201719	2.45042	2.45042	ND 6 up vs ND 0	1.48992	4.03011	0.00399644	2.24938	2.24938	ND 10 up vs ND 0	1.36769	3.69948	0.830763	1.05114	1.05114	ND 6 up vs ND 3	-1.56464	1.72878	0.878291	0.964908	-1.03637	ND 10 down vs ND 3	-1.70448	1.58695	0.7143	0.91796	-1.08937	ND 10 down vs ND 6	-1.79165	1.50974	8.47568	10.1187	1.30239	1
MIMAT0030411_st	hsa-miR-7843-5p	miRNA	NPC	0.512644	0.00456234	0.908575	0.966919	-1.03421	HD 3 down vs HD 0	-1.93207	1.80636	0.632697	1.15103	1.15103	HD 6 up vs HD 0	-1.62302	2.15031	0.980826	0.992986	-1.00706	HD 10 down vs HD 0	-1.88135	1.85505	0.554725	1.19041	1.19041	HD 6 up vs HD 3	-1.56933	2.22388	0.927636	1.02696	1.02696	HD 10 up vs HD 3	-1.81911	1.91852	0.615951	0.86269	-1.15916	HD 10 down vs HD 6	-2.1655	1.61164	0.540801	0.834794	-1.1979	KD 3 down vs KD 0	-2.23786	1.55953	0.797308	1.07823	1.07823	KD 6 up vs KD 0	-1.73261	2.01431	0.85645	0.948366	-1.05445	KD 10 down vs KD 0	-1.96987	1.7717	0.389857	1.29162	1.29162	KD 6 up vs KD 3	-1.44637	2.41294	0.664449	1.13605	1.13605	KD 10 up vs KD 3	-1.64444	2.12231	0.66253	0.879555	-1.13694	KD 10 down vs KD 6	-2.12398	1.64315	0.0568549	1.82996	1.82996	ND 3 up vs ND 0	-1.02087	3.41865	0.00375541	2.79538	2.79538	ND 6 up vs ND 0	1.49633	5.22222	0.031987	2.00521	2.00521	ND 10 up vs ND 0	1.07336	3.74604	0.165409	1.52757	1.52757	ND 6 up vs ND 3	-1.22296	2.85373	0.755331	1.09576	1.09576	ND 10 up vs ND 3	-1.70489	2.04706	0.269293	0.717327	-1.39406	ND 10 down vs ND 6	-2.60433	1.34008	5.09635	9.59962	2.05487	1
MIMAT0019756_st	hsa-miR-4674	miRNA	NPC	0.200656	2.34515e-09	0.438708	1.10838	1.10838	HD 3 up vs HD 0	-1.19364	1.46639	0.0565068	1.3114	1.3114	HD 6 up vs HD 0	-1.00885	1.73499	0.0138812	0.690919	-1.44735	HD 10 down vs HD 0	-1.91485	-1.09398	0.214964	1.18317	1.18317	HD 6 up vs HD 3	-1.11819	1.56534	0.00315444	0.623358	-1.60421	HD 10 down vs HD 3	-2.12238	-1.21255	0.000315444	0.526855	-1.89805	HD 10 down vs HD 6	-2.51114	-1.43465	0.727926	0.95528	-1.04681	KD 3 down vs KD 0	-1.38494	1.26384	0.000276421	1.91743	1.91743	KD 6 up vs KD 0	1.4493	2.53677	0.271139	0.862263	-1.15974	KD 10 down vs KD 0	-1.53434	1.14078	0.000154125	2.00719	2.00719	KD 6 up vs KD 3	1.51714	2.65552	0.440695	0.902629	-1.10787	KD 10 down vs KD 3	-1.46572	1.19418	4.44457e-05	0.449698	-2.22371	KD 10 down vs KD 6	-2.94198	-1.68081	3.8423e-08	4.82451	4.82451	ND 3 up vs ND 0	3.64663	6.38286	1.53479e-08	5.51603	5.51603	ND 6 up vs ND 0	4.16932	7.29774	2.04419e-08	5.28458	5.28458	ND 10 up vs ND 0	3.99438	6.99153	0.317653	1.14333	1.14333	ND 6 up vs ND 3	-1.15715	1.51264	0.491868	1.09536	1.09536	ND 10 up vs ND 3	-1.20783	1.44917	0.744391	0.958041	-1.0438	ND 10 down vs ND 6	-1.38095	1.26749	76.3004	28.8305	0.412205	1
MI0016881_st	hsa-mir-4515	stem-loop	NPC	0.480629	0.00675795	0.128946	1.5533	1.5533	HD 3 up vs HD 0	-1.15962	2.79788	0.130903	1.54947	1.54947	HD 6 up vs HD 0	-1.16249	2.79099	0.324702	1.31965	1.31965	HD 10 up vs HD 0	-1.36494	2.37702	0.99286	0.997535	-1.00247	HD 6 down vs HD 3	-1.8057	1.79681	0.557379	0.849579	-1.17705	HD 10 down vs HD 3	-2.12016	1.5303	0.563275	0.851678	-1.17415	HD 10 down vs HD 6	-2.11494	1.53408	0.272623	1.36418	1.36418	KD 3 up vs KD 0	-1.32039	2.45722	0.238532	1.39797	1.39797	KD 6 up vs KD 0	-1.28847	2.51809	0.859147	1.05019	1.05019	KD 10 up vs KD 0	-1.71516	1.89165	0.929308	1.02477	1.02477	KD 6 up vs KD 3	-1.75771	1.84587	0.351914	0.769833	-1.29898	KD 10 down vs KD 3	-2.33979	1.38666	0.310413	0.751224	-1.33116	KD 10 down vs KD 6	-2.39775	1.35314	0.00574203	2.47384	2.47384	ND 3 up vs ND 0	1.37341	4.456	0.0193157	2.07342	2.07342	ND 6 up vs ND 0	1.1511	3.73474	0.00149406	3.01973	3.01973	ND 10 up vs ND 0	1.67647	5.43928	0.525601	0.838137	-1.19312	ND 6 down vs ND 3	-2.14911	1.50969	0.474554	1.22066	1.22066	ND 10 up vs ND 3	-1.47563	2.19872	0.189183	1.4564	1.4564	ND 10 up vs ND 6	-1.23678	2.62334	4.64407	7.75644	1.82202	1
MIMAT0027403_st	hsa-miR-6751-3p	miRNA	NPC	0.435011	0.00044974	0.527262	1.18951	1.18951	HD 3 up vs HD 0	-1.50262	2.12612	0.13294	0.650725	-1.53675	HD 6 down vs HD 0	-2.74676	1.1631	0.613003	0.870737	-1.14845	HD 10 down vs HD 0	-2.05273	1.55635	0.0429725	0.547051	-1.82798	HD 6 down vs HD 3	-3.26731	-1.02271	0.264568	0.732011	-1.3661	HD 10 down vs HD 3	-2.44175	1.30839	0.295981	1.3381	1.3381	HD 10 up vs HD 6	-1.33576	2.39171	0.467565	1.22137	1.22137	KD 3 up vs KD 0	-1.46343	2.18306	0.365261	1.28508	1.28508	KD 6 up vs KD 0	-1.39088	2.29694	0.0434827	1.8248	1.8248	KD 10 up vs KD 0	1.02093	3.26162	0.851901	1.05216	1.05216	KD 6 up vs KD 3	-1.69878	1.88062	0.157858	1.49406	1.49406	KD 10 up vs KD 3	-1.19633	2.67046	0.212916	1.41999	1.41999	KD 10 up vs KD 6	-1.25874	2.53807	0.00870598	2.30264	2.30264	ND 3 up vs ND 0	1.28827	4.11571	0.00131202	3.03453	3.03453	ND 6 up vs ND 0	1.69775	5.42388	0.00208873	2.83213	2.83213	ND 10 up vs ND 0	1.58451	5.06212	0.320869	1.31785	1.31785	ND 6 up vs ND 3	-1.35629	2.3555	0.452491	1.22995	1.22995	ND 10 up vs ND 3	-1.45322	2.19839	0.800049	0.933302	-1.07147	ND 10 down vs ND 6	-1.91512	1.66817	8.42946	13.7116	1.7745	1
MI0022629_st	hsa-mir-6784	stem-loop	NPC	0.587898	0.000462311	0.68947	1.13033	1.13033	HD 3 up vs HD 0	-1.69812	2.16961	0.0482708	1.93075	1.93075	HD 6 up vs HD 0	1.00589	3.70596	0.609274	0.854657	-1.17006	HD 10 down vs HD 0	-2.24586	1.64046	0.098855	1.70813	1.70813	HD 6 up vs HD 3	-1.12371	3.27864	0.368621	0.75611	-1.32256	HD 10 down vs HD 3	-2.53857	1.45131	0.0184958	0.442655	-2.2591	HD 10 down vs HD 6	-4.3362	-1.17696	0.800622	1.08034	1.08034	KD 3 up vs KD 0	-1.77671	2.07364	0.133407	1.61893	1.61893	KD 6 up vs KD 0	-1.18562	3.10743	0.90005	1.03914	1.03914	KD 10 up vs KD 0	-1.84715	1.99456	0.201421	1.49854	1.49854	KD 6 up vs KD 3	-1.28087	2.87636	0.898778	0.961865	-1.03965	KD 10 down vs KD 3	-1.99554	1.84624	0.164233	0.641868	-1.55795	KD 10 down vs KD 6	-2.9904	1.23203	0.000717928	3.85261	3.85261	ND 3 up vs ND 0	2.00715	7.39484	0.00187366	3.2766	3.2766	ND 6 up vs ND 0	1.70706	6.28922	0.00063732	3.93253	3.93253	ND 10 up vs ND 0	2.04879	7.54825	0.598307	0.850488	-1.1758	ND 6 down vs ND 3	-2.25687	1.63246	0.946427	1.02075	1.02075	ND 10 up vs ND 3	-1.88043	1.95926	0.55339	1.20019	1.20019	ND 10 up vs ND 6	-1.59928	2.30369	8.38197	17.1865	2.23681	1
MIMAT0006789_st	hsa-miR-1468-5p	miRNA	NPC	0.467345	0.000463195	0.0249811	2.4322	2.4322	HD 3 up vs HD 0	1.14165	5.18161	0.0577758	2.07131	2.07131	HD 6 up vs HD 0	-1.02854	4.41276	0.00410278	3.41217	3.41217	HD 10 up vs HD 0	1.60164	7.26936	0.651858	0.85162	-1.17423	HD 6 down vs HD 3	-2.50161	1.81431	0.348661	1.40292	1.40292	HD 10 up vs HD 3	-1.51857	2.9888	0.175997	1.64735	1.64735	HD 10 up vs HD 6	-1.29324	3.50955	0.608675	1.20019	1.20019	KD 3 up vs KD 0	-1.77507	2.55692	0.94592	0.976243	-1.02433	KD 6 down vs KD 0	-2.18227	2.07981	0.443913	0.759714	-1.31628	KD 10 down vs KD 0	-2.80424	1.61851	0.562919	0.813404	-1.2294	KD 6 down vs KD 3	-2.61914	1.7329	0.21231	0.632992	-1.5798	KD 10 down vs KD 3	-3.36564	1.34854	0.483879	0.778202	-1.28501	KD 10 down vs KD 6	-2.73762	1.6579	0.00318306	3.58002	3.58002	ND 3 up vs ND 0	1.68043	7.62696	0.00856034	2.97235	2.97235	ND 6 up vs ND 0	1.39519	6.33235	0.001175	4.33694	4.33694	ND 10 up vs ND 0	2.03572	9.23951	0.601833	0.830259	-1.20444	ND 6 down vs ND 3	-2.56597	1.7688	0.590724	1.21143	1.21143	ND 10 up vs ND 3	-1.75861	2.58085	0.297788	1.4591	1.4591	ND 10 up vs ND 6	-1.4601	3.10849	8.37869	23.1148	3.00956	1
MIMAT0030421_st	hsa-miR-7846-3p	miRNA	NPC	0.208168	0.000468407	0.835819	1.04983	1.04983	HD 3 up vs HD 0	-1.57081	1.73125	0.966963	1.00976	1.00976	HD 6 up vs HD 0	-1.63314	1.66517	0.67938	0.907337	-1.10213	HD 10 down vs HD 0	-1.81749	1.49627	0.868221	0.961831	-1.03968	HD 6 down vs HD 3	-1.71452	1.58613	0.537123	0.864273	-1.15704	HD 10 down vs HD 3	-1.90805	1.42525	0.649665	0.89857	-1.11288	HD 10 down vs HD 6	-1.83522	1.48181	0.000803745	0.360649	-2.77278	KD 3 down vs KD 0	-4.57253	-1.68141	0.0044476	0.448574	-2.22929	KD 6 down vs KD 0	-3.67627	-1.35184	0.000931243	0.367669	-2.71984	KD 10 down vs KD 0	-4.48523	-1.64931	0.360714	1.2438	1.2438	KD 6 up vs KD 3	-1.32584	2.05112	0.934468	1.01946	1.01946	KD 10 up vs KD 3	-1.61759	1.68118	0.403303	0.819639	-1.22005	KD 10 down vs KD 6	-2.01196	1.35165	0.000113758	3.62789	3.62789	ND 3 up vs ND 0	2.19995	5.98267	0.00025398	3.23836	3.23836	ND 6 up vs ND 0	1.96374	5.3403	7.45563e-05	3.85915	3.85915	ND 10 up vs ND 0	2.34019	6.36404	0.629713	0.892629	-1.12029	ND 6 down vs ND 3	-1.84744	1.47201	0.792371	1.06375	1.06375	ND 10 up vs ND 3	-1.55026	1.7542	0.459674	1.1917	1.1917	ND 10 up vs ND 6	-1.3838	1.96521	8.35949	10.0878	1.31645	1
HBII-52-15_x_st	HBII-52-15	CDBox	NPC	0.397029	0.000473772	0.360767	1.30007	1.30007	HD 3 up vs HD 0	-1.404	2.37303	0.00165359	3.0479	3.0479	HD 6 up vs HD 0	1.6698	5.56334	0.00777061	2.41358	2.41358	HD 10 up vs HD 0	1.32229	4.40551	0.00944881	2.34441	2.34441	HD 6 up vs HD 3	1.28439	4.27925	0.0447841	1.85649	1.85649	HD 10 up vs HD 3	1.01709	3.38866	0.4147	0.791882	-1.26281	HD 10 down vs HD 6	-2.30502	1.44543	0.703692	1.11359	1.11359	KD 3 up vs KD 0	-1.63912	2.03264	0.830039	0.94121	-1.06246	KD 6 down vs KD 0	-1.93932	1.71799	0.698417	0.896181	-1.11585	KD 10 down vs KD 0	-2.03676	1.6358	0.55392	0.845205	-1.18315	KD 6 down vs KD 3	-2.1596	1.54275	0.446862	0.804769	-1.24259	KD 10 down vs KD 3	-2.26811	1.46895	0.862072	0.952159	-1.05025	KD 10 down vs KD 6	-1.91702	1.73798	0.081986	1.68916	1.68916	ND 3 up vs ND 0	-1.0806	3.08323	0.000411654	3.79652	3.79652	ND 6 up vs ND 0	2.07994	6.92979	0.000620291	3.55375	3.55375	ND 10 up vs ND 0	1.94693	6.48667	0.0125497	2.24757	2.24757	ND 6 up vs ND 3	1.23134	4.1025	0.0195591	2.10385	2.10385	ND 10 up vs ND 3	1.1526	3.84017	0.814935	0.936055	-1.06831	ND 10 down vs ND 6	-1.95	1.70858	8.33997	14.5644	1.9051	1
MIMAT0019955_st	hsa-miR-4786-3p	miRNA	NPC	0.472138	0.000474983	0.734853	1.2225	1.2225	HD 3 up vs HD 0	-2.89158	4.3215	0.708405	1.24854	1.24854	HD 6 up vs HD 0	-2.83128	4.41353	0.335643	0.559174	-1.78835	HD 10 down vs HD 0	-6.32175	1.97666	0.971591	1.0213	1.0213	HD 6 up vs HD 3	-3.46125	3.61025	0.202028	0.457401	-2.18626	HD 10 down vs HD 3	-7.72836	1.6169	0.190948	0.447863	-2.23283	HD 10 down vs HD 6	-7.89295	1.58318	0.0471916	0.277653	-3.60162	KD 3 down vs KD 0	-12.7316	-1.01886	0.690114	0.789203	-1.2671	KD 6 down vs KD 0	-4.47915	2.7898	0.187477	0.444824	-2.24808	KD 10 down vs KD 0	-7.94687	1.57244	0.0966099	2.84241	2.84241	KD 6 up vs KD 3	-1.24365	10.0478	0.431916	1.60209	1.60209	KD 10 up vs KD 3	-2.20647	5.66332	0.342038	0.563637	-1.77419	KD 10 down vs KD 6	-6.2717	1.99244	0.00066557	13.974	13.974	ND 3 up vs ND 0	3.95308	49.3975	0.000333907	17.6591	17.6591	ND 6 up vs ND 0	4.99556	62.4243	0.00125887	11.3248	11.3248	ND 10 up vs ND 0	3.20366	40.0328	0.693417	1.26371	1.26371	ND 6 up vs ND 3	-2.79728	4.46718	0.723132	0.81042	-1.23393	ND 10 down vs ND 3	-4.36189	2.8648	0.458152	0.641301	-1.55933	ND 10 down vs ND 6	-5.51217	2.26697	8.3356	64.0975	8.38866	1
MI0020360_st	hsa-mir-6083	stem-loop	NPC	0.397455	0.000484165	0.0444349	0.640914	-1.56027	HD 3 down vs HD 0	-2.40296	-1.01311	0.00171783	0.451321	-2.21572	HD 6 down vs HD 0	-3.41241	-1.4387	0.0171248	0.57811	-1.72977	HD 10 down vs HD 0	-2.66401	-1.12317	0.102191	0.704183	-1.42008	HD 6 down vs HD 3	-2.18706	1.0845	0.612295	0.902009	-1.10864	HD 10 down vs HD 3	-1.7074	1.38917	0.235419	1.28093	1.28093	HD 10 up vs HD 6	-1.20232	1.97275	0.302368	0.807676	-1.23812	KD 3 down vs KD 0	-1.90681	1.24389	0.0810498	1.45867	1.45867	KD 6 up vs KD 0	-1.05581	2.24649	0.815589	0.953847	-1.04839	KD 10 down vs KD 0	-1.61461	1.46901	0.0114334	1.80601	1.80601	KD 6 up vs KD 3	1.17267	2.78142	0.417726	1.18098	1.18098	KD 10 up vs KD 3	-1.30408	1.81881	0.0532867	0.653913	-1.52925	KD 10 down vs KD 6	-2.35519	1.00708	0.00022286	2.8014	2.8014	ND 3 up vs ND 0	1.81899	4.3144	5.92819e-05	3.3047	3.3047	ND 6 up vs ND 0	2.14579	5.08953	0.000381669	2.62805	2.62805	ND 10 up vs ND 0	1.70643	4.04744	0.42077	1.17966	1.17966	ND 6 up vs ND 3	-1.30554	1.81678	0.752787	0.938122	-1.06596	ND 10 down vs ND 3	-1.64167	1.44479	0.270212	0.795247	-1.25747	ND 10 down vs ND 6	-1.93662	1.22475	8.30289	7.46753	0.981152	1
MI0008330_st	hsa-mir-1909	stem-loop	NPC	0.337944	1.20646e-06	0.0549545	1.49068	1.49068	HD 3 up vs HD 0	-1.00999	2.2443	0.62098	1.1	1.1	HD 6 up vs HD 0	-1.36869	1.65612	0.015361	0.588472	-1.69932	HD 10 down vs HD 0	-2.55843	-1.12869	0.131549	0.737921	-1.35516	HD 6 down vs HD 3	-2.04028	1.11099	0.000336741	0.394768	-2.53313	HD 10 down vs HD 3	-3.81378	-1.68252	0.00598709	0.534974	-1.86925	HD 10 down vs HD 6	-2.81427	-1.24156	0.0155511	0.589205	-1.6972	KD 3 down vs KD 0	-2.55524	-1.12729	0.503854	1.13816	1.13816	KD 6 up vs KD 0	-1.3228	1.71357	0.265864	0.803192	-1.24503	KD 10 down vs KD 0	-1.87447	1.20926	0.00433408	1.93169	1.93169	KD 6 up vs KD 3	1.28303	2.90827	0.124895	1.36318	1.36318	KD 10 up vs KD 3	-1.10445	2.05235	0.0881432	0.705694	-1.41704	KD 10 down vs KD 6	-2.13345	1.06247	1.8065e-05	3.61051	3.61051	ND 3 up vs ND 0	2.39812	5.43585	1.66229e-05	3.65052	3.65052	ND 6 up vs ND 0	2.42469	5.49608	9.39244e-06	3.94371	3.94371	ND 10 up vs ND 0	2.61943	5.9375	0.954172	1.01108	1.01108	ND 6 up vs ND 3	-1.48906	1.52224	0.64675	1.09228	1.09228	ND 10 up vs ND 3	-1.37836	1.6445	0.688057	1.08031	1.08031	ND 10 up vs ND 6	-1.39363	1.62648	25.7772	20.8131	0.880825	1
MIMAT0019859_st	hsa-miR-4734	miRNA	NPC	0.161302	1.52772e-08	0.397643	1.12936	1.12936	HD 3 up vs HD 0	-1.19786	1.5278	0.00185677	1.73449	1.73449	HD 6 up vs HD 0	1.28214	2.34643	0.0287716	0.708616	-1.4112	HD 10 down vs HD 0	-1.90908	-1.04317	0.00929824	1.53582	1.53582	HD 6 up vs HD 3	1.13529	2.07767	0.00566746	0.627451	-1.59375	HD 10 down vs HD 3	-2.15603	-1.17811	3.14025e-05	0.408544	-2.44772	HD 10 down vs HD 6	-3.31129	-1.80936	0.86469	1.02444	1.02444	KD 3 up vs KD 0	-1.32053	1.38587	0.000162051	2.11252	2.11252	KD 6 up vs KD 0	1.56159	2.85783	0.865576	0.976299	-1.02428	KD 10 down vs KD 0	-1.38565	1.32074	0.000215299	2.06212	2.06212	KD 6 up vs KD 3	1.52433	2.78965	0.734567	0.953008	-1.04931	KD 10 down vs KD 3	-1.41951	1.28923	0.000122719	0.462149	-2.16381	KD 10 down vs KD 6	-2.92721	-1.59949	1.27235e-06	3.42648	3.42648	ND 3 up vs ND 0	2.53287	4.63537	9.98903e-07	3.52575	3.52575	ND 6 up vs ND 0	2.60625	4.76965	6.3766e-07	3.72256	3.72256	ND 10 up vs ND 0	2.75173	5.0359	0.840317	1.02897	1.02897	ND 6 up vs ND 3	-1.31472	1.39199	0.561235	1.08641	1.08641	ND 10 up vs ND 3	-1.24521	1.4697	0.702173	1.05582	1.05582	ND 10 up vs ND 6	-1.28128	1.42832	55.3463	24.3739	0.480423	1
MIMAT0028109_st	hsa-miR-7106-5p	miRNA	NPC	0.228302	0.000506867	0.259996	1.47724	1.47724	HD 3 up vs HD 0	-1.38941	3.03205	0.53064	1.2375	1.2375	HD 6 up vs HD 0	-1.65859	2.53996	0.78299	0.91123	-1.09742	HD 10 down vs HD 0	-2.25245	1.8703	0.601357	0.837706	-1.19374	HD 6 down vs HD 3	-2.45015	1.71939	0.168907	0.616845	-1.62115	HD 10 down vs HD 3	-3.32742	1.26608	0.372018	0.73635	-1.35805	HD 10 down vs HD 6	-2.7874	1.51136	0.000138196	0.163291	-6.12405	KD 3 down vs KD 0	-12.5696	-2.9837	0.11217	0.567938	-1.76075	KD 6 down vs KD 0	-3.61396	1.1657	0.021201	0.417121	-2.39738	KD 10 down vs KD 0	-4.92064	-1.16803	0.00263822	3.47808	3.47808	KD 6 up vs KD 3	1.69456	7.13878	0.0148484	2.55447	2.55447	KD 10 up vs KD 3	1.24456	5.24306	0.368128	0.734448	-1.36157	KD 10 down vs KD 6	-2.79462	1.50746	0.0175396	2.47986	2.47986	ND 3 up vs ND 0	1.20821	5.08991	0.00292664	3.41338	3.41338	ND 6 up vs ND 0	1.66303	7.00597	0.013506	2.59786	2.59786	ND 10 up vs ND 0	1.2657	5.33212	0.352093	1.37644	1.37644	ND 6 up vs ND 3	-1.49117	2.82515	0.890315	1.04759	1.04759	ND 10 up vs ND 3	-1.95927	2.15017	0.424239	0.761082	-1.31392	ND 10 down vs ND 6	-2.69682	1.56212	8.22502	20.5102	2.72033	1
MI0022579_st	hsa-mir-6734	stem-loop	NPC	0.370176	0.0141355	0.741405	1.12223	1.12223	HD 3 up vs HD 0	-1.87512	2.36154	0.280129	1.47141	1.47141	HD 6 up vs HD 0	-1.43014	3.09632	0.696257	1.14632	1.14632	HD 10 up vs HD 0	-1.83573	2.41222	0.442987	1.31114	1.31114	HD 6 up vs HD 3	-1.60495	2.75906	0.951447	1.02146	1.02146	HD 10 up vs HD 3	-2.06012	2.14948	0.478716	0.77906	-1.2836	HD 10 down vs HD 6	-2.7011	1.63939	0.269819	1.48446	1.48446	KD 3 up vs KD 0	-1.41757	3.12377	0.163298	1.66051	1.66051	KD 6 up vs KD 0	-1.26727	3.49425	0.134221	1.73056	1.73056	KD 10 up vs KD 0	-1.21598	3.64165	0.748401	1.1186	1.1186	KD 6 up vs KD 3	-1.88121	2.35389	0.661274	1.16579	1.16579	KD 10 up vs KD 3	-1.80507	2.45319	0.905689	1.04218	1.04218	KD 10 up vs KD 6	-2.01914	2.19309	0.0248335	2.39985	2.39985	ND 3 up vs ND 0	1.14044	5.05007	0.0010538	4.32429	4.32429	ND 6 up vs ND 0	2.05496	9.09971	0.0156846	2.61243	2.61243	ND 10 up vs ND 0	1.24146	5.4974	0.110266	1.8019	1.8019	ND 6 up vs ND 3	-1.16784	3.79178	0.807905	1.08858	1.08858	ND 10 up vs ND 3	-1.93309	2.29072	0.165727	0.60413	-1.65527	ND 10 down vs ND 6	-3.48323	1.27128	3.86585	10.3201	2.91225	1
ENSG00000251836_st	ENSG00000251836	snoRNA	NPC	0.130504	0.00218451	0.0761371	1.23068	1.23068	HD 3 up vs HD 0	-1.02578	1.55362	0.452044	1.08668	1.08668	HD 6 up vs HD 0	-1.16171	1.37184	0.178871	1.16497	1.16497	HD 10 up vs HD 0	-1.08364	1.47067	0.267231	0.882994	-1.13251	HD 6 down vs HD 3	-1.42969	1.1147	0.617217	0.946606	-1.05641	HD 10 down vs HD 3	-1.33361	1.195	0.527656	1.07204	1.07204	HD 10 up vs HD 6	-1.17757	1.35335	0.000956296	0.628454	-1.59121	KD 3 down vs KD 0	-2.00875	-1.26045	0.000994495	0.62995	-1.58743	KD 6 down vs KD 0	-2.00398	-1.25746	0.000450227	0.599907	-1.66692	KD 10 down vs KD 0	-2.10434	-1.32043	0.98263	1.00238	1.00238	KD 6 up vs KD 3	-1.25941	1.26541	0.671517	0.954577	-1.04758	KD 10 down vs KD 3	-1.32248	1.20506	0.655904	0.95231	-1.05008	KD 10 down vs KD 6	-1.32563	1.2022	0.0200849	1.33174	1.33174	ND 3 up vs ND 0	1.05492	1.68119	0.00323379	1.47996	1.47996	ND 6 up vs ND 0	1.17233	1.86831	0.00632336	1.42346	1.42346	ND 10 up vs ND 0	1.12757	1.79698	0.343248	1.1113	1.1113	ND 6 up vs ND 3	-1.13597	1.40291	0.545086	1.06887	1.06887	ND 10 up vs ND 3	-1.18106	1.34935	0.722215	0.961822	-1.03969	ND 10 down vs ND 6	-1.31252	1.21421	6.02401	1.57752	0.285679	1
MIMAT0027555_st	hsa-miR-6827-3p	miRNA	NPC	0.489777	0.00340606	0.367197	1.23	1.23	HD 3 up vs HD 0	-1.31563	1.9904	0.750883	0.93075	-1.0744	HD 6 down vs HD 0	-1.73861	1.50615	0.827926	1.0503	1.0503	HD 10 up vs HD 0	-1.54071	1.69961	0.23095	0.756711	-1.32151	HD 6 down vs HD 3	-2.13849	1.22452	0.488337	0.853907	-1.17109	HD 10 down vs HD 3	-1.89507	1.38181	0.594395	1.12845	1.12845	HD 10 up vs HD 6	-1.43402	1.82607	0.329439	1.25177	1.25177	KD 3 up vs KD 0	-1.29274	2.02564	0.849204	0.957989	-1.04385	KD 6 down vs KD 0	-1.68918	1.55023	0.137334	1.42152	1.42152	KD 10 up vs KD 0	-1.13837	2.30032	0.249278	0.765306	-1.30667	KD 6 down vs KD 3	-2.11447	1.23843	0.575497	1.1356	1.1356	KD 10 up vs KD 3	-1.42498	1.83765	0.099297	1.48386	1.48386	KD 10 up vs KD 6	-1.09055	2.4012	0.0951335	1.49212	1.49212	ND 3 up vs ND 0	-1.0845	2.41458	0.681004	1.09753	1.09753	ND 6 up vs ND 0	-1.47441	1.77604	0.00414969	2.18086	2.18086	ND 10 up vs ND 0	1.3477	3.52911	0.18968	0.735549	-1.35953	ND 6 down vs ND 3	-2.20001	1.19028	0.111471	1.46158	1.46158	ND 10 up vs ND 3	-1.10717	2.36515	0.0090494	1.98706	1.98706	ND 10 up vs ND 6	1.22793	3.21549	5.45152	6.09107	1.21889	1
ENSG00000200318_x_st	ENSG00000200318	snoRNA	NPC	0.160412	0.112308	0.381348	1.23408	1.23408	HD 3 up vs HD 0	-1.34168	2.04331	0.802714	0.942598	-1.0609	HD 6 down vs HD 0	-1.75657	1.5607	0.950859	0.985542	-1.01467	HD 10 down vs HD 0	-1.68003	1.6318	0.266956	0.763807	-1.30923	HD 6 down vs HD 3	-2.16775	1.26467	0.350368	0.798605	-1.25218	HD 10 down vs HD 3	-2.07329	1.32228	0.850566	1.04556	1.04556	HD 10 up vs HD 6	-1.58359	1.73117	0.1035	0.665124	-1.50348	KD 3 down vs KD 0	-2.48937	1.10127	0.0826998	0.64524	-1.54981	KD 6 down vs KD 0	-2.56608	1.06835	0.0226504	0.546144	-1.83102	KD 10 down vs KD 0	-3.03169	-1.10586	0.897831	0.970104	-1.03082	KD 6 down vs KD 3	-1.70676	1.60624	0.4111	0.821115	-1.21786	KD 10 down vs KD 3	-2.01645	1.35955	0.485034	0.84642	-1.18145	KD 10 down vs KD 6	-1.95617	1.40145	0.126805	1.46184	1.46184	ND 3 up vs ND 0	-1.13264	2.42042	0.00440784	2.24627	2.24627	ND 6 up vs ND 0	1.35666	3.71923	0.182224	1.38776	1.38776	ND 10 up vs ND 0	-1.1931	2.29777	0.0881422	1.53661	1.53661	ND 6 up vs ND 3	-1.07753	2.54422	0.825997	0.949327	-1.05338	ND 10 down vs ND 3	-1.74412	1.57184	0.0595324	0.617808	-1.61863	ND 10 down vs ND 6	-2.68002	1.02293	2.078	2.54821	1.33776	1
MI0022550_st	hsa-mir-6716	stem-loop	NPC	0.393723	0.0997425	0.380623	1.3599	1.3599	HD 3 up vs HD 0	-1.53487	2.83849	0.164049	1.64973	1.64973	HD 6 up vs HD 0	-1.26522	3.44343	0.669114	1.15946	1.15946	HD 10 up vs HD 0	-1.80021	2.42011	0.577857	1.21312	1.21312	HD 6 up vs HD 3	-1.72058	2.53211	0.645289	0.852603	-1.17288	HD 10 down vs HD 3	-2.44812	1.77961	0.316978	0.702818	-1.42284	HD 10 down vs HD 6	-2.96986	1.46697	0.602745	0.834831	-1.19785	KD 3 down vs KD 0	-2.50023	1.74252	0.853172	1.06595	1.06595	KD 6 up vs KD 0	-1.95813	2.22493	0.875149	1.05571	1.05571	KD 10 up vs KD 0	-1.97713	2.20355	0.483165	1.27685	1.27685	KD 6 up vs KD 3	-1.63471	2.66512	0.500273	1.26457	1.26457	KD 10 up vs KD 3	-1.65057	2.63951	0.977659	0.99039	-1.0097	KD 10 down vs KD 6	-2.10753	2.06721	0.00509273	3.17256	3.17256	ND 3 up vs ND 0	1.51996	6.62201	0.227973	1.53588	1.53588	ND 6 up vs ND 0	-1.35901	3.2058	0.0206551	2.45856	2.45856	ND 10 up vs ND 0	1.17788	5.13168	0.0528361	0.484114	-2.06563	ND 6 down vs ND 3	-4.31154	1.01048	0.46485	0.774943	-1.29042	ND 10 down vs ND 3	-2.69345	1.61752	0.188882	1.60075	1.60075	ND 10 up vs ND 6	-1.30394	3.3412	2.168	5.66174	2.84891	1
MIMAT0019723_st	hsa-miR-4656	miRNA	NPC	0.174955	3.64609e-05	0.0687063	1.50902	1.50902	HD 3 up vs HD 0	-1.03757	2.36268	0.455734	1.17188	1.17188	HD 6 up vs HD 0	-1.33607	1.83482	0.882598	0.969435	-1.03153	HD 10 down vs HD 0	-1.61507	1.51785	0.242709	0.776586	-1.28769	HD 6 down vs HD 3	-2.01615	1.21591	0.0526031	0.642429	-1.55659	HD 10 down vs HD 3	-2.43717	1.00586	0.374868	0.827248	-1.20883	HD 10 down vs HD 6	-1.89267	1.29523	0.171335	0.741269	-1.34904	KD 3 down vs KD 0	-2.1122	1.16061	0.0325358	0.608225	-1.64413	KD 6 down vs KD 0	-2.57423	-1.05008	0.0178078	0.568596	-1.75872	KD 10 down vs KD 0	-2.75364	-1.12327	0.355348	0.820518	-1.21874	KD 6 down vs KD 3	-1.9082	1.28469	0.22177	0.767057	-1.30368	KD 10 down vs KD 3	-2.04119	1.20099	0.74899	0.934845	-1.0697	KD 10 down vs KD 6	-1.67483	1.4637	1.59159e-05	4.15859	4.15859	ND 3 up vs ND 0	2.65604	6.51114	1.44462e-06	6.08156	6.08156	ND 6 up vs ND 0	3.88422	9.52196	4.47404e-06	5.04493	5.04493	ND 10 up vs ND 0	3.22214	7.89891	0.0895219	1.46241	1.46241	ND 6 up vs ND 3	-1.07064	2.28971	0.366273	1.21314	1.21314	ND 10 up vs ND 3	-1.29063	1.89942	0.381664	0.829546	-1.20548	ND 10 down vs ND 6	-1.88743	1.29883	13.8018	13.3798	1.05756	1
MI0014209_st	hsa-mir-3175	stem-loop	NPC	0.318432	0.00052348	0.334417	1.31451	1.31451	HD 3 up vs HD 0	-1.37574	2.37717	0.00344821	2.6836	2.6836	HD 6 up vs HD 0	1.48395	4.85306	0.210339	1.43315	1.43315	HD 10 up vs HD 0	-1.26185	2.59172	0.0221911	2.04153	2.04153	HD 6 up vs HD 3	1.1289	3.69193	0.756106	1.09026	1.09026	HD 10 up vs HD 3	-1.65871	1.97164	0.0396969	0.534039	-1.87252	HD 10 down vs HD 6	-3.3863	-1.03545	0.397811	0.787877	-1.26923	KD 3 down vs KD 0	-2.2953	1.42481	0.431874	1.24752	1.24752	KD 6 up vs KD 0	-1.44961	2.25603	0.76674	0.920799	-1.08601	KD 10 down vs KD 0	-1.96396	1.66519	0.116793	1.58339	1.58339	KD 6 up vs KD 3	-1.14212	2.86343	0.577001	1.16871	1.16871	KD 10 up vs KD 3	-1.54736	2.11351	0.285951	0.738105	-1.35482	KD 10 down vs KD 6	-2.45008	1.3348	0.00143257	3.06185	3.06185	ND 3 up vs ND 0	1.69311	5.53709	0.000378797	3.76906	3.76906	ND 6 up vs ND 0	2.08418	6.81603	0.00509481	2.53319	2.53319	ND 10 up vs ND 0	1.40078	4.58106	0.459487	1.23098	1.23098	ND 6 up vs ND 3	-1.46909	2.22612	0.49905	0.82734	-1.20869	ND 10 down vs ND 3	-2.18582	1.49618	0.16962	0.6721	-1.48787	ND 10 down vs ND 6	-2.69069	1.21544	8.17056	13.8312	1.8467	1
MIMAT0025471_st	hsa-miR-6507-3p	miRNA	NPC	0.350269	0.00644217	0.797274	1.05159	1.05159	HD 3 up vs HD 0	-1.44339	1.59617	0.532937	0.884296	-1.13084	HD 6 down vs HD 0	-1.71646	1.34224	0.737097	1.06802	1.06802	HD 10 up vs HD 0	-1.42119	1.62111	0.383446	0.840912	-1.18918	HD 6 down vs HD 3	-1.80502	1.27639	0.936822	1.01562	1.01562	HD 10 up vs HD 3	-1.49451	1.54158	0.343782	1.20776	1.20776	HD 10 up vs HD 6	-1.25675	1.83322	0.790261	1.05347	1.05347	KD 3 up vs KD 0	-1.44082	1.59902	0.610045	0.904569	-1.1055	KD 6 down vs KD 0	-1.67799	1.37301	0.634773	1.09784	1.09784	KD 10 up vs KD 0	-1.38259	1.66637	0.441693	0.858655	-1.16461	KD 6 down vs KD 3	-1.76772	1.30332	0.833074	1.04212	1.04212	KD 10 up vs KD 3	-1.45652	1.58179	0.331948	1.21366	1.21366	KD 10 up vs KD 6	-1.25065	1.84217	0.00522093	1.91968	1.91968	ND 3 up vs ND 0	1.26473	2.9138	0.000520542	2.45673	2.45673	ND 6 up vs ND 0	1.61855	3.72898	0.000359891	2.56095	2.56095	ND 10 up vs ND 0	1.68721	3.88716	0.222049	1.27976	1.27976	ND 6 up vs ND 3	-1.18605	1.9425	0.158221	1.33405	1.33405	ND 10 up vs ND 3	-1.13778	2.0249	0.831923	1.04242	1.04242	ND 10 up vs ND 6	-1.4561	1.58225	4.69767	3.94536	0.916204	1
MIMAT0019700_st	hsa-miR-4640-3p	miRNA	NPC	0.365946	0.000540553	0.063072	2.48235	2.48235	HD 3 up vs HD 0	-1.05969	6.52989	0.00648749	4.30339	4.30339	HD 6 up vs HD 0	1.63594	11.3202	0.00613118	4.36204	4.36204	HD 10 up vs HD 0	1.65824	11.4745	0.238871	1.7336	1.7336	HD 6 up vs HD 3	-1.51738	4.56028	0.228176	1.75723	1.75723	HD 10 up vs HD 3	-1.49698	4.62243	0.976173	1.01363	1.01363	HD 10 up vs HD 6	-2.59516	2.66638	0.994352	0.996797	-1.00321	KD 3 down vs KD 0	-2.63898	2.6221	0.0465202	2.6779	2.6779	KD 6 up vs KD 0	1.01801	7.0443	0.0937518	2.24337	2.24337	KD 10 up vs KD 0	-1.17258	5.90124	0.0459195	2.68651	2.68651	KD 6 up vs KD 3	1.02128	7.06694	0.0926004	2.25058	2.25058	KD 10 up vs KD 3	-1.16882	5.92021	0.697002	0.837733	-1.1937	KD 10 down vs KD 6	-3.14006	2.20368	0.00838959	4.04662	4.04662	ND 3 up vs ND 0	1.53833	10.6447	0.0129338	3.64905	3.64905	ND 6 up vs ND 0	1.38719	9.59894	0.00553025	4.47133	4.47133	ND 10 up vs ND 0	1.69978	11.762	0.819716	0.901754	-1.10895	ND 6 down vs ND 3	-2.91712	2.37209	0.825891	1.10496	1.10496	ND 10 up vs ND 3	-2.38066	2.90662	0.655276	1.22534	1.22534	ND 10 up vs ND 6	-2.14677	3.22329	8.11666	36.6183	4.92164	1
MI0022617_st	hsa-mir-6772	stem-loop	NPC	0.502268	0.0260104	0.383931	1.31394	1.31394	HD 3 up vs HD 0	-1.46996	2.5378	0.712237	1.12088	1.12088	HD 6 up vs HD 0	-1.72314	2.16492	0.904873	1.03756	1.03756	HD 10 up vs HD 0	-1.86151	2.004	0.608475	0.853069	-1.17224	HD 6 down vs HD 3	-2.26411	1.64765	0.449565	0.789658	-1.26637	HD 10 down vs HD 3	-2.44592	1.52518	0.802543	0.925667	-1.0803	HD 10 down vs HD 6	-2.08654	1.78787	0.720061	0.895067	-1.11724	KD 3 down vs KD 0	-2.15787	1.72877	0.540226	0.82657	-1.20982	KD 6 down vs KD 0	-2.33669	1.59647	0.289857	0.715663	-1.39731	KD 10 down vs KD 0	-2.69882	1.38226	0.796625	0.923473	-1.08287	KD 6 down vs KD 3	-2.0915	1.78364	0.473299	0.799563	-1.25068	KD 10 down vs KD 3	-2.41562	1.54431	0.642013	0.865822	-1.15497	KD 10 down vs KD 6	-2.23076	1.67228	0.00811043	2.60363	2.60363	ND 3 up vs ND 0	1.34802	5.02875	0.0771614	1.79327	1.79327	ND 6 up vs ND 0	-1.07705	3.46359	0.00722058	2.65335	2.65335	ND 10 up vs ND 0	1.37377	5.1248	0.240768	0.688757	-1.45189	ND 6 down vs ND 3	-2.80424	1.33029	0.951099	1.0191	1.0191	ND 10 up vs ND 3	-1.89524	1.96833	0.219088	1.47962	1.47962	ND 10 up vs ND 6	-1.30536	2.8578	3.28533	6.86569	2.27979	1
MIMAT0027544_st	hsa-miR-6822-5p	miRNA	NPC	0.558938	0.000557025	0.658355	1.22597	1.22597	HD 3 up vs HD 0	-2.17127	3.26341	0.028068	3.07108	3.07108	HD 6 up vs HD 0	1.15372	8.17492	0.18223	1.88935	1.88935	HD 10 up vs HD 0	-1.4089	5.02927	0.063582	2.50503	2.50503	HD 6 up vs HD 3	-1.06262	6.66814	0.354785	1.54111	1.54111	HD 10 up vs HD 3	-1.72726	4.10229	0.300894	0.615208	-1.62547	HD 10 down vs HD 6	-4.32684	1.63762	0.213317	0.554011	-1.80502	KD 3 down vs KD 0	-4.80478	1.47472	0.466108	0.713018	-1.40249	KD 6 down vs KD 0	-3.73329	1.89799	0.550988	0.759055	-1.31743	KD 10 down vs KD 0	-3.50687	2.02053	0.584769	1.28701	1.28701	KD 6 up vs KD 3	-2.06828	3.4259	0.496809	1.37011	1.37011	KD 10 up vs KD 3	-1.94284	3.64709	0.891571	1.06457	1.06457	KD 10 up vs KD 6	-2.50046	2.83377	0.000673378	7.70401	7.70401	ND 3 up vs ND 0	2.89417	20.5073	0.000341622	9.20856	9.20856	ND 6 up vs ND 0	3.45939	24.5123	0.000558041	8.08963	8.08963	ND 10 up vs ND 0	3.03904	21.5338	0.698335	1.19529	1.19529	ND 6 up vs ND 3	-2.22699	3.18176	0.91524	1.05005	1.05005	ND 10 up vs ND 3	-2.53501	2.79514	0.778031	0.878491	-1.13832	ND 10 down vs ND 6	-3.03009	2.33846	8.06649	37.2897	5.04304	1
MIMAT0031016_st	hsa-miR-8089	miRNA	NPC	0.249956	2.14731e-07	0.146185	1.35481	1.35481	HD 3 up vs HD 0	-1.12991	2.07397	0.640907	1.09802	1.09802	HD 6 up vs HD 0	-1.39416	1.68086	0.810559	0.953239	-1.04905	HD 10 down vs HD 0	-1.60591	1.45923	0.303356	0.810457	-1.23387	HD 6 down vs HD 3	-1.88883	1.24066	0.0972145	0.703594	-1.42127	HD 10 down vs HD 3	-2.17571	1.07707	0.48322	0.868144	-1.15188	HD 10 down vs HD 6	-1.76332	1.32897	0.408004	0.845721	-1.18242	KD 3 down vs KD 0	-1.81007	1.29464	0.298555	1.23658	1.23658	KD 6 up vs KD 0	-1.23794	1.89298	0.511969	0.876277	-1.14119	KD 10 down vs KD 0	-1.74695	1.34142	0.0757096	1.46217	1.46217	KD 6 up vs KD 3	-1.04695	2.2383	0.858918	1.03613	1.03613	KD 10 up vs KD 3	-1.47743	1.58612	0.103424	0.708627	-1.41118	KD 10 down vs KD 6	-2.16025	1.08478	1.46499e-06	5.54122	5.54122	ND 3 up vs ND 0	3.61979	8.48258	4.54977e-07	6.7623	6.7623	ND 6 up vs ND 0	4.41745	10.3518	5.81533e-07	6.47627	6.47627	ND 10 up vs ND 0	4.23061	9.91396	0.328292	1.22036	1.22036	ND 6 up vs ND 3	-1.25439	1.86815	0.440437	1.16874	1.16874	ND 10 up vs ND 3	-1.30979	1.78913	0.8287	0.957703	-1.04416	ND 10 down vs ND 6	-1.59842	1.46606	34.9793	30.586	0.953893	1
MIMAT0003292_st	hsa-miR-623	miRNA	NPC	0.574965	0.00059678	0.269846	0.593887	-1.68382	HD 3 down vs HD 0	-4.49268	1.58457	0.251528	0.581213	-1.72054	HD 6 down vs HD 0	-4.59064	1.55076	0.295997	0.611309	-1.63584	HD 10 down vs HD 0	-4.36464	1.63106	0.96259	0.978659	-1.02181	HD 6 down vs HD 3	-2.72632	2.6112	0.949875	1.02934	1.02934	HD 10 up vs HD 3	-2.5921	2.74641	0.91261	1.05178	1.05178	HD 10 up vs HD 6	-2.53678	2.8063	0.363894	1.52974	1.52974	KD 3 up vs KD 0	-1.74418	4.08157	0.0218378	3.27442	3.27442	KD 6 up vs KD 0	1.22723	8.73662	0.718662	1.18074	1.18074	KD 10 up vs KD 0	-2.25972	3.15038	0.11689	2.1405	2.1405	KD 6 up vs KD 3	-1.2465	5.71117	0.57596	0.771854	-1.29558	KD 10 down vs KD 3	-3.4568	2.05941	0.0428573	0.360594	-2.7732	KD 10 down vs KD 6	-7.39928	-1.03937	0.00284669	5.37855	5.37855	ND 3 up vs ND 0	2.01584	14.3507	0.000513882	8.30778	8.30778	ND 6 up vs ND 0	3.1137	22.1663	0.00228104	5.68181	5.68181	ND 10 up vs ND 0	2.1295	15.1599	0.353464	1.54461	1.54461	ND 6 up vs ND 3	-1.72738	4.12125	0.905093	1.05638	1.05638	ND 10 up vs ND 3	-2.52573	2.81858	0.415454	0.683913	-1.46217	ND 10 down vs ND 6	-3.90129	1.82478	7.95221	36.9374	5.06718	1
MIMAT0030429_st	hsa-miR-7854-3p	miRNA	NPC	0.595916	0.000610119	0.447178	0.688477	-1.45248	HD 3 down vs HD 0	-4.08839	1.9379	0.195855	1.91667	1.91667	HD 6 up vs HD 0	-1.46857	5.39497	0.255189	0.566901	-1.76398	HD 10 down vs HD 0	-4.96518	1.59569	0.0521181	2.78392	2.78392	HD 6 up vs HD 3	-1.01108	7.83609	0.689695	0.823413	-1.21446	HD 10 down vs HD 3	-3.41842	2.31772	0.0247869	0.295774	-3.38096	HD 10 down vs HD 6	-9.5166	-1.20115	0.475824	0.704956	-1.41853	KD 3 down vs KD 0	-3.99282	1.98429	0.666896	0.810933	-1.23315	KD 6 down vs KD 0	-3.47102	2.28259	0.181703	0.509973	-1.96089	KD 10 down vs KD 0	-5.51944	1.43546	0.773141	1.15033	1.15033	KD 6 up vs KD 3	-2.44692	3.23791	0.508387	0.723411	-1.38234	KD 10 down vs KD 3	-3.89097	2.03623	0.348077	0.628872	-1.59015	KD 10 down vs KD 6	-4.4759	1.77013	0.00284697	5.89501	5.89501	ND 3 up vs ND 0	2.09432	16.5931	0.00205162	6.4223	6.4223	ND 6 up vs ND 0	2.28164	18.0773	0.00317687	5.72935	5.72935	ND 10 up vs ND 0	2.03546	16.1268	0.859875	1.08945	1.08945	ND 6 up vs ND 3	-2.58367	3.06654	0.953134	0.971898	-1.02891	ND 10 down vs ND 3	-2.89615	2.73567	0.814094	0.892103	-1.12095	ND 10 down vs ND 6	-3.1552	2.51106	7.91584	40.8864	5.63469	1
MIMAT0019050_st	hsa-miR-4513	miRNA	NPC	0.316682	0.000625717	0.221866	1.94835	1.94835	HD 3 up vs HD 0	-1.58546	6.01852	0.611489	1.30992	1.30992	HD 6 up vs HD 0	-2.35818	4.0464	0.670532	1.25323	1.25323	HD 10 up vs HD 0	-2.46485	3.87129	0.457932	0.672325	-1.48738	HD 6 down vs HD 3	-4.59456	2.07684	0.410672	0.643229	-1.55466	HD 10 down vs HD 3	-4.80239	1.98696	0.933302	0.956724	-1.04523	HD 10 down vs HD 6	-3.22877	2.95536	0.8537	0.907072	-1.10245	KD 3 down vs KD 0	-3.4055	2.80198	0.0320978	3.50659	3.50659	KD 6 up vs KD 0	1.13517	10.832	0.0948066	2.55695	2.55695	KD 10 up vs KD 0	-1.2081	7.8985	0.0227114	3.86583	3.86583	KD 6 up vs KD 3	1.25147	11.9417	0.0684113	2.8189	2.8189	KD 10 up vs KD 3	-1.09583	8.70768	0.553159	0.729184	-1.3714	KD 10 down vs KD 6	-4.23629	2.25248	0.00435839	6.13052	6.13052	ND 3 up vs ND 0	1.98461	18.9374	0.00358601	6.47668	6.47668	ND 6 up vs ND 0	2.09667	20.0067	0.0116457	4.65872	4.65872	ND 10 up vs ND 0	1.50815	14.391	0.917247	1.05647	1.05647	ND 6 up vs ND 3	-2.92394	3.26346	0.605539	0.759922	-1.31592	ND 10 down vs ND 3	-4.06494	2.34743	0.536422	0.719306	-1.39023	ND 10 down vs ND 6	-4.29447	2.22196	7.87446	48.3095	6.69268	1
MI0016996_st	hsa-mir-3978	stem-loop	NPC	0.390739	0.00069254	0.00717384	1.85378	1.85378	HD 3 up vs HD 0	1.22301	2.80988	0.00157186	2.17207	2.17207	HD 6 up vs HD 0	1.43299	3.29234	0.0716795	1.45803	1.45803	HD 10 up vs HD 0	-1.0396	2.21001	0.422702	1.1717	1.1717	HD 6 up vs HD 3	-1.29364	1.77601	0.232313	0.786514	-1.27143	HD 10 down vs HD 3	-1.92718	1.19217	0.0587734	0.67126	-1.48974	HD 10 down vs HD 6	-2.25808	1.01747	0.706633	1.07636	1.07636	KD 3 up vs KD 0	-1.40823	1.6315	0.433995	0.856824	-1.1671	KD 6 down vs KD 0	-1.76904	1.29874	0.985173	1.00363	1.00363	KD 10 up vs KD 0	-1.51028	1.52126	0.255187	0.79604	-1.25622	KD 6 down vs KD 3	-1.90412	1.2066	0.720374	0.93243	-1.07247	KD 10 down vs KD 3	-1.6256	1.41334	0.423583	1.17134	1.17134	KD 10 up vs KD 6	-1.29404	1.77546	0.000101596	2.95975	2.95975	ND 3 up vs ND 0	1.95266	4.48627	0.240997	1.2655	1.2655	ND 6 up vs ND 0	-1.19775	1.91819	0.000881043	2.31167	2.31167	ND 10 up vs ND 0	1.52509	3.50393	0.000791611	0.42757	-2.3388	ND 6 down vs ND 3	-3.54506	-1.54299	0.219799	0.781034	-1.28035	ND 10 down vs ND 3	-1.94071	1.18386	0.00827814	1.82668	1.82668	ND 10 up vs ND 6	1.20513	2.76881	7.70986	6.43219	0.910125	1
MIMAT0015053_st	hsa-miR-3176	miRNA	NPC	0.529986	0.00847652	0.657987	1.1557	1.1557	HD 3 up vs HD 0	-1.73307	2.31477	0.818161	0.927816	-1.0778	HD 6 down vs HD 0	-2.15874	1.85833	0.90338	1.04032	1.04032	HD 10 up vs HD 0	-1.92529	2.08366	0.503968	0.802815	-1.24562	HD 6 down vs HD 3	-2.49486	1.60797	0.747137	0.90016	-1.11091	HD 10 down vs HD 3	-2.22506	1.80294	0.725834	1.12125	1.12125	HD 10 up vs HD 6	-1.78631	2.24577	0.382538	0.749031	-1.33506	KD 3 down vs KD 0	-2.674	1.50024	0.682206	0.874799	-1.14312	KD 6 down vs KD 0	-2.28957	1.75214	0.41361	0.763382	-1.30996	KD 10 down vs KD 0	-2.62373	1.52898	0.635121	1.16791	1.16791	KD 6 up vs KD 3	-1.71496	2.33921	0.95351	1.01916	1.01916	KD 10 up vs KD 3	-1.96526	2.04128	0.676698	0.872637	-1.14595	KD 10 down vs KD 6	-2.29524	1.74781	0.0067635	2.83185	2.83185	ND 3 up vs ND 0	1.41387	5.67194	0.00716616	2.80383	2.80383	ND 6 up vs ND 0	1.39988	5.61583	0.00449171	3.03894	3.03894	ND 10 up vs ND 0	1.51726	6.08673	0.975634	0.990107	-1.00999	ND 6 down vs ND 3	-2.02292	1.9831	0.82851	1.07313	1.07313	ND 10 up vs ND 3	-1.86642	2.14938	0.804868	1.08385	1.08385	ND 10 up vs ND 6	-1.84796	2.17086	4.39562	10.2281	2.53841	1
MI0015843_st	hsa-mir-4313	stem-loop	NPC	0.191323	0.00265532	0.65894	1.10001	1.10001	HD 3 up vs HD 0	-1.43851	1.74064	0.906084	0.974939	-1.02571	HD 6 down vs HD 0	-1.62306	1.54272	0.253872	0.776907	-1.28716	HD 10 down vs HD 0	-2.03677	1.22936	0.577189	0.886296	-1.12829	HD 6 down vs HD 3	-1.78539	1.40246	0.124644	0.706269	-1.41589	HD 10 down vs HD 3	-2.24048	1.11759	0.302244	0.796877	-1.2549	HD 10 down vs HD 6	-1.98573	1.26096	0.4432	1.18178	1.18178	KD 3 up vs KD 0	-1.33898	1.87003	0.242162	1.29581	1.29581	KD 6 up vs KD 0	-1.22115	2.05047	0.347351	1.22877	1.22877	KD 10 up vs KD 0	-1.28778	1.94438	0.669636	1.09649	1.09649	KD 6 up vs KD 3	-1.44313	1.73507	0.856237	1.03976	1.03976	KD 10 up vs KD 3	-1.52187	1.6453	0.805134	0.948259	-1.05456	KD 10 down vs KD 6	-1.66872	1.50051	0.0145705	1.82342	1.82342	ND 3 up vs ND 0	1.15232	2.88534	0.00281808	2.19884	2.19884	ND 6 up vs ND 0	1.38957	3.4794	0.0088129	1.93038	1.93038	ND 10 up vs ND 0	1.21992	3.05459	0.391566	1.20589	1.20589	ND 6 up vs ND 3	-1.31221	1.90817	0.791279	1.05866	1.05866	ND 10 up vs ND 3	-1.4947	1.6752	0.547997	0.877908	-1.13907	ND 10 down vs ND 6	-1.80245	1.38918	5.76742	5.85838	1.10811	1
MI0022631_st	hsa-mir-6786	stem-loop	NPC	0.602553	0.000632049	0.187846	1.58814	1.58814	HD 3 up vs HD 0	-1.29577	3.26815	0.391879	1.34205	1.34205	HD 6 up vs HD 0	-1.53337	2.76173	0.321022	0.709744	-1.40896	HD 10 down vs HD 0	-2.89943	1.46055	0.620441	0.845044	-1.18337	HD 6 down vs HD 3	-2.4352	1.73898	0.0316362	0.446904	-2.23762	HD 10 down vs HD 3	-4.60469	-1.08736	0.0784841	0.528852	-1.89089	HD 10 down vs HD 6	-3.89117	1.0883	0.698175	0.876719	-1.14062	KD 3 down vs KD 0	-2.34722	1.80416	0.724763	1.12681	1.12681	KD 6 up vs KD 0	-1.82626	2.31882	0.912066	1.03806	1.03806	KD 10 up vs KD 0	-1.9824	2.13618	0.463255	1.28526	1.28526	KD 6 up vs KD 3	-1.60112	2.64488	0.619294	1.18403	1.18403	KD 10 up vs KD 3	-1.73801	2.43656	0.808568	0.921238	-1.0855	KD 10 down vs KD 6	-2.23379	1.89577	0.00205141	3.658	3.658	ND 3 up vs ND 0	1.77758	7.52762	0.00041967	4.93415	4.93415	ND 6 up vs ND 0	2.39772	10.1538	0.000765468	4.39556	4.39556	ND 10 up vs ND 0	2.13599	9.04541	0.384025	1.34887	1.34887	ND 6 up vs ND 3	-1.52562	2.77577	0.589386	1.20163	1.20163	ND 10 up vs ND 3	-1.71255	2.47278	0.733155	0.890843	-1.12253	ND 10 down vs ND 6	-2.31001	1.83322	7.85801	19.7371	2.74006	1
MI0016761_st	hsa-mir-378g	stem-loop	NPC	0.350778	0.000635236	0.0289388	1.57488	1.57488	HD 3 up vs HD 0	1.05677	2.34701	0.932732	1.01591	1.01591	HD 6 up vs HD 0	-1.46694	1.51399	0.0816337	1.41627	1.41627	HD 10 up vs HD 0	-1.05226	2.11064	0.033877	0.64507	-1.55022	HD 6 down vs HD 3	-2.31026	-1.04022	0.572825	0.899287	-1.11199	HD 10 down vs HD 3	-1.65718	1.34019	0.0946718	1.39409	1.39409	HD 10 up vs HD 6	-1.069	2.07759	0.00785304	1.79166	1.79166	KD 3 up vs KD 0	1.20223	2.67008	0.00409835	1.91083	1.91083	KD 6 up vs KD 0	1.2822	2.84768	0.96708	1.00775	1.00775	KD 10 up vs KD 0	-1.47882	1.50182	0.731175	1.06652	1.06652	KD 6 up vs KD 3	-1.39733	1.58941	0.00849216	0.562465	-1.77789	KD 10 down vs KD 3	-2.64955	-1.19299	0.00442897	0.527385	-1.89615	KD 10 down vs KD 6	-2.82579	-1.27234	0.00776085	1.79375	1.79375	ND 3 up vs ND 0	1.20363	2.67319	0.00166057	2.09272	2.09272	ND 6 up vs ND 0	1.40425	3.11873	0.0244638	1.60148	1.60148	ND 10 up vs ND 0	1.07462	2.38665	0.416325	1.16667	1.16667	ND 6 up vs ND 3	-1.27738	1.73867	0.547358	0.892809	-1.12006	ND 10 down vs ND 3	-1.6692	1.33053	0.169681	0.765262	-1.30674	ND 10 down vs ND 6	-1.94741	1.14045	7.8498	6.02596	0.837445	1
MI0017386_st	hsa-mir-4747	stem-loop	NPC	0.545083	0.000645316	0.00830551	2.46368	2.46368	HD 3 up vs HD 0	1.32165	4.59255	0.030753	2.0127	2.0127	HD 6 up vs HD 0	1.07972	3.75188	0.28476	1.37719	1.37719	HD 10 up vs HD 0	-1.35356	2.56721	0.49287	0.816949	-1.22407	HD 6 down vs HD 3	-2.28178	1.52287	0.0645801	0.558995	-1.78892	HD 10 down vs HD 3	-3.33473	1.04202	0.209055	0.684248	-1.46146	HD 10 down vs HD 6	-2.7243	1.27551	0.146346	1.55885	1.55885	KD 3 up vs KD 0	-1.19582	2.90585	0.106718	1.64618	1.64618	KD 6 up vs KD 0	-1.13238	3.06864	0.310352	1.35359	1.35359	KD 10 up vs KD 0	-1.37715	2.52323	0.851954	1.05602	1.05602	KD 6 up vs KD 3	-1.76521	1.96853	0.630261	0.868327	-1.15164	KD 10 down vs KD 3	-2.14677	1.61865	0.506579	0.822264	-1.21615	KD 10 down vs KD 6	-2.26703	1.53278	0.00642241	2.56325	2.56325	ND 3 up vs ND 0	1.37506	4.77816	0.000968852	3.4532	3.4532	ND 6 up vs ND 0	1.85248	6.43711	0.00143201	3.24255	3.24255	ND 10 up vs ND 0	1.73947	6.04444	0.31766	1.3472	1.3472	ND 6 up vs ND 3	-1.38369	2.51131	0.426861	1.26502	1.26502	ND 10 up vs ND 3	-1.47358	2.35811	0.829417	0.938999	-1.06496	ND 10 down vs ND 6	-1.9852	1.75039	7.82414	14.6354	2.0406	1
MIMAT0027375_st	hsa-miR-6737-5p	miRNA	NPC	0.414123	0.000657649	0.547968	1.32293	1.32293	HD 3 up vs HD 0	-2.02667	3.54696	0.589856	1.28492	1.28492	HD 6 up vs HD 0	-2.08662	3.44506	0.409808	0.679374	-1.47194	HD 10 down vs HD 0	-3.94648	1.8215	0.949711	0.97127	-1.02958	HD 6 down vs HD 3	-2.76045	2.60411	0.16668	0.513537	-1.94728	HD 10 down vs HD 3	-5.22093	1.37687	0.184539	0.528728	-1.89133	HD 10 down vs HD 6	-5.07093	1.41759	0.0480159	0.369182	-2.70869	KD 3 down vs KD 0	-7.26239	-1.01028	0.28389	1.66161	1.66161	KD 6 up vs KD 0	-1.61358	4.45501	0.336762	0.635762	-1.57292	KD 10 down vs KD 0	-4.21721	1.70457	0.00607397	4.5008	4.5008	KD 6 up vs KD 3	1.67869	12.0673	0.253002	1.72208	1.72208	KD 10 up vs KD 3	-1.55692	4.61715	0.0552954	0.382617	-2.61358	KD 10 down vs KD 6	-7.00737	1.02585	0.0120523	3.80826	3.80826	ND 3 up vs ND 0	1.42039	10.2105	0.0197501	3.37581	3.37581	ND 6 up vs ND 0	1.25909	9.05102	0.00369753	5.08389	5.08389	ND 10 up vs ND 0	1.89617	13.6306	0.794536	0.886444	-1.1281	ND 6 down vs ND 3	-3.0246	2.37668	0.535301	1.33497	1.33497	ND 10 up vs ND 3	-2.0084	3.57923	0.383509	1.50598	1.50598	ND 10 up vs ND 6	-1.78033	4.03774	7.79338	36.559	5.1175	1
MIMAT0019789_st	hsa-miR-4695-3p	miRNA	NPC	0.254842	0.000667053	0.15671	1.689	1.689	HD 3 up vs HD 0	-1.26079	3.59667	0.0877859	1.90552	1.90552	HD 6 up vs HD 0	-1.11753	4.05775	0.789345	0.909574	-1.09942	HD 10 down vs HD 0	-2.34117	1.93691	0.734092	1.1282	1.1282	HD 6 up vs HD 3	-1.8875	2.40246	0.0997055	0.538529	-1.85691	HD 10 down vs HD 3	-3.95423	1.14678	0.0543881	0.477336	-2.09496	HD 10 down vs HD 6	-4.46116	1.01647	0.425799	1.33109	1.33109	KD 3 up vs KD 0	-1.59979	2.83452	0.0906926	1.89302	1.89302	KD 6 up vs KD 0	-1.12491	4.03113	0.196457	1.60721	1.60721	KD 10 up vs KD 0	-1.32495	3.42251	0.330066	1.42216	1.42216	KD 6 up vs KD 3	-1.49735	3.02844	0.59683	1.20744	1.20744	KD 10 up vs KD 3	-1.76362	2.57121	0.645541	0.84902	-1.17783	KD 10 down vs KD 6	-2.50815	1.80796	0.00827402	2.98937	2.98937	ND 3 up vs ND 0	1.40381	6.36577	0.00601439	3.17318	3.17318	ND 6 up vs ND 0	1.49013	6.75719	0.0065146	3.12605	3.12605	ND 10 up vs ND 0	1.46799	6.65683	0.866299	1.06149	1.06149	ND 6 up vs ND 3	-2.00612	2.26041	0.899593	1.04572	1.04572	ND 10 up vs ND 3	-2.03636	2.22684	0.966304	0.985147	-1.01508	ND 10 down vs ND 6	-2.16158	2.09784	7.77037	21.4112	3.006	1
MI0015824_st	hsa-mir-4297	stem-loop	NPC	0.552209	0.000672658	0.0225829	3.13786	3.13786	HD 3 up vs HD 0	1.21025	8.13563	0.114387	2.10533	2.10533	HD 6 up vs HD 0	-1.23151	5.45855	0.345567	0.650955	-1.5362	HD 10 down vs HD 0	-3.98297	1.68775	0.379394	0.670944	-1.49044	HD 6 down vs HD 3	-3.86431	1.73958	0.00366569	0.207452	-4.82039	HD 10 down vs HD 3	-12.498	-1.85919	0.0198747	0.309194	-3.23421	HD 10 down vs HD 6	-8.38545	-1.24741	0.515835	0.746202	-1.34012	KD 3 down vs KD 0	-3.47457	1.9347	0.697358	1.19028	1.19028	KD 6 up vs KD 0	-2.17825	3.08608	0.309858	0.628981	-1.58987	KD 10 down vs KD 0	-4.12212	1.63078	0.306582	1.59512	1.59512	KD 6 up vs KD 3	-1.62542	4.13572	0.702772	0.84291	-1.18637	KD 10 down vs KD 3	-3.07593	2.18544	0.170315	0.52843	-1.8924	KD 10 down vs KD 6	-4.90648	1.37008	0.00151918	5.96034	5.96034	ND 3 up vs ND 0	2.29886	15.4536	0.000857184	6.86428	6.86428	ND 6 up vs ND 0	2.64751	17.7972	0.00390337	4.74883	4.74883	ND 10 up vs ND 0	1.83159	12.3125	0.752308	1.15166	1.15166	ND 6 up vs ND 3	-2.2513	2.98595	0.61275	0.796738	-1.25512	ND 10 down vs ND 3	-3.25418	2.06573	0.415936	0.691818	-1.44547	ND 10 down vs ND 6	-3.74771	1.7937	7.75684	33.9555	4.77545	1
ENSG00000238481_st	ENSG00000238481	snoRNA	NPC	0.36921	0.0847975	0.700348	1.11488	1.11488	HD 3 up vs HD 0	-1.6361	2.0336	0.100634	1.63337	1.63337	HD 6 up vs HD 0	-1.11674	2.97935	0.456008	1.23677	1.23677	HD 10 up vs HD 0	-1.47485	2.25594	0.191451	1.46506	1.46506	HD 6 up vs HD 3	-1.24503	2.67235	0.713394	1.10933	1.10933	HD 10 up vs HD 3	-1.64428	2.02348	0.333237	0.757191	-1.32067	HD 10 down vs HD 6	-2.40897	1.38116	0.559579	0.847422	-1.18005	KD 3 down vs KD 0	-2.15247	1.54574	0.194467	0.684459	-1.46101	KD 6 down vs KD 0	-2.66495	1.24849	0.848052	0.947421	-1.0555	KD 10 down vs KD 0	-1.92528	1.72815	0.453807	0.807695	-1.23809	KD 6 down vs KD 3	-2.25834	1.47328	0.693072	1.118	1.118	KD 10 up vs KD 3	-1.63152	2.0393	0.261428	1.38419	1.38419	KD 10 up vs KD 6	-1.31777	2.52483	0.159592	1.51233	1.51233	ND 3 up vs ND 0	-1.20612	2.75857	0.158962	1.51336	1.51336	ND 6 up vs ND 0	-1.2053	2.76045	0.00368486	2.69533	2.69533	ND 10 up vs ND 0	1.47766	4.91642	0.998074	1.00068	1.00068	ND 6 up vs ND 3	-1.82281	1.82529	0.0580852	1.78223	1.78223	ND 10 up vs ND 3	-1.02347	3.25088	0.0583398	1.78102	1.78102	ND 10 up vs ND 6	-1.02416	3.24867	2.29304	3.9953	1.90075	1
MIMAT0018444_st	hsa-miR-642b-3p	miRNA	NPC	0.168562	0.000676053	0.141598	0.664613	-1.50464	HD 3 down vs HD 0	-2.64928	1.17021	0.153166	1.48584	1.48584	HD 6 up vs HD 0	-1.18502	2.61618	0.289101	0.749766	-1.33375	HD 10 down vs HD 0	-2.34839	1.32015	0.00921608	2.23565	2.23565	HD 6 up vs HD 3	1.26972	3.9364	0.650743	1.12813	1.12813	HD 10 up vs HD 3	-1.56077	1.98634	0.021807	0.504608	-1.98174	HD 10 down vs HD 6	-3.48933	-1.12551	0.972526	1.00917	1.00917	KD 3 up vs KD 0	-1.74474	1.7769	0.616941	1.14262	1.14262	KD 6 up vs KD 0	-1.54097	2.01187	0.271869	0.741525	-1.34857	KD 10 down vs KD 0	-2.37449	1.30564	0.641025	1.13224	1.13224	KD 6 up vs KD 3	-1.5551	1.99358	0.25824	0.734785	-1.36094	KD 10 down vs KD 3	-2.39627	1.29377	0.121746	0.648967	-1.54091	KD 10 down vs KD 6	-2.71315	1.14267	0.000844519	3.14588	3.14588	ND 3 up vs ND 0	1.78668	5.53909	0.000927478	3.10257	3.10257	ND 6 up vs ND 0	1.76208	5.46284	0.00506746	2.43105	2.43105	ND 10 up vs ND 0	1.38069	4.28046	0.958302	0.986234	-1.01396	ND 6 down vs ND 3	-1.78532	1.73651	0.340432	0.772773	-1.29404	ND 10 down vs ND 3	-2.27848	1.36066	0.366072	0.78356	-1.27623	ND 10 down vs ND 6	-2.24711	1.37965	7.7487	11.9608	1.68391	1
MI0016820_st	hsa-mir-4469	stem-loop	NPC	0.153471	0.000683368	0.183379	1.40487	1.40487	HD 3 up vs HD 0	-1.2028	2.37392	0.462677	1.20042	1.20042	HD 6 up vs HD 0	-1.40765	2.02844	0.220624	0.732625	-1.36495	HD 10 down vs HD 0	-2.30647	1.23797	0.525936	0.854468	-1.17032	HD 6 down vs HD 3	-1.97758	1.44386	0.0191638	0.521488	-1.91759	HD 10 down vs HD 3	-3.2403	-1.13482	0.0627746	0.610307	-1.63852	HD 10 down vs HD 6	-2.76873	1.03128	0.0112663	0.486753	-2.05443	KD 3 down vs KD 0	-3.47153	-1.2158	0.61562	1.13213	1.13213	KD 6 up vs KD 0	-1.49257	1.91304	0.907525	1.02898	1.02898	KD 10 up vs KD 0	-1.64219	1.73874	0.00433527	2.32588	2.32588	KD 6 up vs KD 3	1.37644	3.93022	0.00903729	2.11396	2.11396	KD 10 up vs KD 3	1.25103	3.57212	0.698492	0.908887	-1.10025	KD 10 down vs KD 6	-1.85917	1.53582	0.00166645	2.63935	2.63935	ND 3 up vs ND 0	1.56195	4.45991	0.00856507	2.12872	2.12872	ND 6 up vs ND 0	1.25976	3.59706	0.00951785	2.09982	2.09982	ND 10 up vs ND 0	1.24266	3.54822	0.389412	0.806533	-1.23988	ND 6 down vs ND 3	-2.09511	1.36286	0.360959	0.795582	-1.25694	ND 10 down vs ND 3	-2.12395	1.34436	0.955656	0.986422	-1.01376	ND 10 down vs ND 6	-1.71304	1.66683	7.73133	10.2614	1.44791	1
MIMAT0019778_st	hsa-miR-4689	miRNA	NPC	0.226826	1.38736e-06	0.0373461	1.6354	1.6354	HD 3 up vs HD 0	1.03458	2.58515	0.746686	0.932891	-1.07194	HD 6 down vs HD 0	-1.69445	1.47466	0.965543	1.00931	1.00931	HD 10 up vs HD 0	-1.56615	1.59546	0.0203682	0.570434	-1.75305	HD 6 down vs HD 3	-2.77112	-1.10901	0.0404549	0.617164	-1.62031	HD 10 down vs HD 3	-2.5613	-1.02504	0.714453	1.08192	1.08192	HD 10 up vs HD 6	-1.46105	1.71023	0.958677	1.01118	1.01118	KD 3 up vs KD 0	-1.56326	1.59841	0.98299	1.00459	1.00459	KD 6 up vs KD 0	-1.57352	1.58799	0.104933	0.691711	-1.44569	KD 10 down vs KD 0	-2.28526	1.09342	0.975672	0.993478	-1.00657	KD 6 down vs KD 3	-1.59112	1.57043	0.0959196	0.684063	-1.46185	KD 10 down vs KD 3	-2.31081	1.08133	0.101136	0.688554	-1.45232	KD 10 down vs KD 6	-2.29574	1.08842	6.74639e-06	4.88982	4.88982	ND 3 up vs ND 0	3.09338	7.72954	1.85705e-06	6.04967	6.04967	ND 6 up vs ND 0	3.82711	9.56295	4.51286e-06	5.21464	5.21464	ND 10 up vs ND 0	3.29886	8.24299	0.331143	1.2372	1.2372	ND 6 up vs ND 3	-1.27768	1.95568	0.76483	1.06643	1.06643	ND 10 up vs ND 3	-1.48228	1.68574	0.493203	0.861971	-1.16013	ND 10 down vs ND 6	-1.83387	1.36255	25.1416	25.4228	1.10311	1
MIMAT0015058_st	hsa-miR-3180-3p	miRNA	NPC	0.295402	5.12636e-07	0.449366	1.21344	1.21344	HD 3 up vs HD 0	-1.41277	2.08021	0.00353864	2.44641	2.44641	HD 6 up vs HD 0	1.42705	4.1939	0.0852033	0.628723	-1.59053	HD 10 down vs HD 0	-2.72665	1.07783	0.015056	2.01609	2.01609	HD 6 up vs HD 3	1.17604	3.45621	0.0208734	0.518133	-1.93001	HD 10 down vs HD 3	-3.30863	-1.12582	0.000137986	0.256999	-3.89107	HD 10 down vs HD 6	-6.6705	-2.26976	0.0239402	0.527746	-1.89485	KD 3 down vs KD 0	-3.24836	-1.10531	0.976682	0.992644	-1.00741	KD 6 down vs KD 0	-1.72701	1.7017	0.0118398	0.480383	-2.08167	KD 10 down vs KD 0	-3.56863	-1.21429	0.0252922	1.88091	1.88091	KD 6 up vs KD 3	1.09718	3.22447	0.710512	0.910253	-1.0986	KD 10 down vs KD 3	-1.88333	1.56046	0.0125149	0.483943	-2.06636	KD 10 down vs KD 6	-3.54238	-1.20536	1.48027e-05	5.61898	5.61898	ND 3 up vs ND 0	3.27769	9.63267	9.66701e-06	6.0637	6.0637	ND 6 up vs ND 0	3.53711	10.3951	2.10164e-06	8.11615	8.11615	ND 10 up vs ND 0	4.73436	13.9136	0.763438	1.07915	1.07915	ND 6 up vs ND 3	-1.58858	1.84999	0.162978	1.44442	1.44442	ND 10 up vs ND 3	-1.18685	2.47618	0.261454	1.33848	1.33848	ND 10 up vs ND 6	-1.28079	2.29457	30.0104	42.0501	1.52857	1
MIMAT0004605_st	hsa-miR-129-2-3p	miRNA	NPC	0.346836	0.000716981	0.181338	0.554697	-1.80279	HD 3 down vs HD 0	-4.4558	1.371	0.200343	1.75555	1.75555	HD 6 up vs HD 0	-1.40789	4.33906	0.213003	0.579128	-1.72673	HD 10 down vs HD 0	-4.26783	1.43138	0.0168321	3.16489	3.16489	HD 6 up vs HD 3	1.28049	7.8224	0.919056	1.04404	1.04404	HD 10 up vs HD 3	-2.36735	2.58048	0.0203972	0.329883	-3.03138	HD 10 down vs HD 6	-7.49241	-1.22647	0.590832	0.795007	-1.25785	KD 3 down vs KD 0	-3.10893	1.96496	0.265576	0.615706	-1.62415	KD 6 down vs KD 0	-4.01428	1.52179	0.15447	0.531969	-1.87981	KD 10 down vs KD 0	-4.64617	1.31483	0.549782	0.774467	-1.29121	KD 6 down vs KD 3	-3.19138	1.91419	0.35244	0.669138	-1.49446	KD 10 down vs KD 3	-3.69374	1.65385	0.730948	0.863998	-1.15741	KD 10 down vs KD 6	-2.86068	2.13548	0.0657947	0.431421	-2.31792	ND 3 down vs ND 0	-5.72902	1.06631	0.404755	0.698622	-1.43139	ND 6 down vs ND 0	-3.53785	1.72673	0.00123463	0.17486	-5.71885	ND 10 down vs ND 0	-14.1348	-2.31381	0.268354	1.61935	1.61935	ND 6 up vs ND 3	-1.5263	4.00242	0.0503842	0.405312	-2.46723	ND 10 down vs ND 3	-6.09807	1.00178	0.00594079	0.250293	-3.99532	ND 10 down vs ND 6	-9.8749	-1.61648	7.65422	30.2259	4.30791	1
MIMAT0027470_st	hsa-miR-6785-5p	miRNA	NPC	0.242733	0.000720495	0.22186	1.39527	1.39527	HD 3 up vs HD 0	-1.25879	2.45057	0.113285	1.55522	1.55522	HD 6 up vs HD 0	-1.12932	2.73151	0.543567	0.850774	-1.1754	HD 10 down vs HD 0	-2.06441	1.49425	0.682018	1.11464	1.11464	HD 6 up vs HD 3	-1.57571	1.9577	0.079812	0.609757	-1.64	HD 10 down vs HD 3	-2.8804	1.07094	0.0378283	0.547043	-1.82801	HD 10 down vs HD 6	-3.21062	-1.0408	0.40843	0.801361	-1.24788	KD 3 down vs KD 0	-2.1917	1.40747	0.109814	0.639921	-1.56269	KD 6 down vs KD 0	-2.74463	1.12392	0.0450017	0.560796	-1.78318	KD 10 down vs KD 0	-3.13188	-1.01528	0.401233	0.798543	-1.25228	KD 6 down vs KD 3	-2.19944	1.40252	0.192505	0.699804	-1.42897	KD 10 down vs KD 3	-2.50977	1.2291	0.618908	0.876352	-1.14109	KD 10 down vs KD 6	-2.00416	1.53918	0.000736783	3.19383	3.19383	ND 3 up vs ND 0	1.81845	5.60947	0.00144567	2.89365	2.89365	ND 6 up vs ND 0	1.64754	5.08225	0.000496394	3.38829	3.38829	ND 10 up vs ND 0	1.92917	5.951	0.709272	0.906013	-1.10374	ND 6 down vs ND 3	-1.93854	1.59127	0.823003	1.06088	1.06088	ND 10 up vs ND 3	-1.65555	1.86328	0.552949	1.17094	1.17094	ND 10 up vs ND 6	-1.49995	2.05657	7.6464	11.6987	1.66905	1
MI0017284_st	hsa-mir-4656	stem-loop	NPC	0.418723	0.00072606	0.0721832	2.04229	2.04229	HD 3 up vs HD 0	-1.07803	4.49642	0.474565	1.30657	1.30657	HD 6 up vs HD 0	-1.68507	2.8766	0.230225	0.632641	-1.58067	HD 10 down vs HD 0	-3.4801	1.39286	0.24113	0.639754	-1.5631	HD 6 down vs HD 3	-3.4414	1.40852	0.00714735	0.30977	-3.2282	HD 10 down vs HD 3	-7.10737	-1.46626	0.0683845	0.484202	-2.06525	HD 10 down vs HD 6	-4.54697	1.06604	0.00770081	0.314314	-3.18153	KD 3 down vs KD 0	-7.00463	-1.44507	0.997867	0.999012	-1.00099	KD 6 down vs KD 0	-2.20383	2.19948	0.238218	0.637873	-1.56771	KD 10 down vs KD 0	-3.45156	1.40437	0.00773992	3.17839	3.17839	KD 6 up vs KD 3	1.44364	6.99771	0.0744177	2.02941	2.02941	KD 10 up vs KD 3	-1.08487	4.46806	0.239192	0.638503	-1.56616	KD 10 down vs KD 6	-3.44814	1.40576	0.000567902	5.37383	5.37383	ND 3 up vs ND 0	2.44082	11.8313	0.000510389	5.49614	5.49614	ND 6 up vs ND 0	2.49637	12.1006	0.00111903	4.66897	4.66897	ND 10 up vs ND 0	2.12067	10.2794	0.951482	1.02276	1.02276	ND 6 up vs ND 3	-2.15266	2.25176	0.704689	0.868835	-1.15097	ND 10 down vs ND 3	-2.53403	1.91287	0.660522	0.8495	-1.17716	ND 10 down vs ND 6	-2.5917	1.8703	7.63411	22.9321	3.27698	1
MIMAT0018074_st	hsa-miR-3654	miRNA	NPC	0.590398	3.29221e-05	0.820026	0.934167	-1.07047	HD 3 down vs HD 0	-2.02614	1.76815	0.918596	0.969898	-1.03104	HD 6 down vs HD 0	-1.9515	1.83578	0.878759	1.04669	1.04669	HD 10 up vs HD 0	-1.80833	1.98113	0.90013	1.03825	1.03825	HD 6 up vs HD 3	-1.82303	1.96515	0.704534	1.12045	1.12045	HD 10 up vs HD 3	-1.68928	2.12074	0.799117	1.07918	1.07918	HD 10 up vs HD 6	-1.75389	2.04261	0.535835	0.829731	-1.20521	KD 3 down vs KD 0	-2.28117	1.57048	0.702883	0.891897	-1.12121	KD 6 down vs KD 0	-2.12217	1.68814	0.962814	1.01404	1.01404	KD 10 up vs KD 0	-1.86655	1.91933	0.809291	1.07492	1.07492	KD 6 up vs KD 3	-1.76083	2.03457	0.506355	1.22213	1.22213	KD 10 up vs KD 3	-1.54874	2.31319	0.668967	1.13694	1.13694	KD 10 up vs KD 6	-1.66477	2.15196	0.000149706	4.92074	4.92074	ND 3 up vs ND 0	2.59978	9.31375	2.37672e-05	7.00033	7.00033	ND 6 up vs ND 0	3.69848	13.2499	0.000130705	5.04398	5.04398	ND 10 up vs ND 0	2.66489	9.54701	0.251898	1.42262	1.42262	ND 6 up vs ND 3	-1.33047	2.69266	0.934075	1.02504	1.02504	ND 10 up vs ND 3	-1.84651	1.94016	0.284929	0.720535	-1.38786	ND 10 down vs ND 6	-2.62688	1.3638	14.0708	27.6253	2.14179	1
MIMAT0027642_st	hsa-miR-6871-5p	miRNA	NPC	0.400644	0.000745137	0.400795	0.672639	-1.48668	HD 3 down vs HD 0	-4.00846	1.8136	0.932847	1.03995	1.03995	HD 6 up vs HD 0	-2.59267	2.80396	0.188458	0.530042	-1.88664	HD 10 down vs HD 0	-5.08686	1.42912	0.357383	1.54607	1.54607	HD 6 up vs HD 3	-1.74393	4.16859	0.610246	0.788003	-1.26903	HD 10 down vs HD 3	-3.42162	2.12465	0.164509	0.50968	-1.96201	HD 10 down vs HD 6	-5.29007	1.37422	0.0370681	0.34391	-2.90774	KD 3 down vs KD 0	-7.83997	-1.07844	0.793168	1.12981	1.12981	KD 6 up vs KD 0	-2.38645	3.04625	0.0930008	0.43573	-2.295	KD 10 down vs KD 0	-6.18788	1.17483	0.0226839	3.2852	3.2852	KD 6 up vs KD 3	1.21843	8.8577	0.612637	1.26699	1.26699	KD 10 up vs KD 3	-2.12807	3.41611	0.0582668	0.385666	-2.59292	KD 10 down vs KD 6	-6.99115	1.03985	0.00510617	4.73769	4.73769	ND 3 up vs ND 0	1.75714	12.774	0.00345649	5.21776	5.21776	ND 6 up vs ND 0	1.9352	14.0684	0.00704199	4.37758	4.37758	ND 10 up vs ND 0	1.62358	11.803	0.835648	1.10133	1.10133	ND 6 up vs ND 3	-2.44817	2.96946	0.865029	0.92399	-1.08226	ND 10 down vs ND 3	-2.91805	2.4913	0.706483	0.838976	-1.19193	ND 10 down vs ND 6	-3.21373	2.26208	7.59279	36.025	5.17596	1
MIMAT0020603_st	hsa-miR-5096	miRNA	NPC	0.444938	0.00163267	0.229634	1.61234	1.61234	HD 3 up vs HD 0	-1.41143	3.66922	0.0029119	4.07553	4.07553	HD 6 up vs HD 0	1.79088	9.27471	0.166365	1.74385	1.74385	HD 10 up vs HD 0	-1.30499	3.96849	0.0301994	2.5277	2.5277	HD 6 up vs HD 3	1.11073	5.75231	0.838909	1.08156	1.08156	HD 10 up vs HD 3	-2.1041	2.46132	0.0440501	0.427883	-2.33709	HD 10 down vs HD 6	-5.31853	-1.02697	0.643467	1.19624	1.19624	KD 3 up vs KD 0	-1.90238	2.72229	0.260961	1.56086	1.56086	KD 6 up vs KD 0	-1.45798	3.55207	0.811484	0.912086	-1.09639	KD 10 down vs KD 0	-2.49506	2.07564	0.494289	1.30481	1.30481	KD 6 up vs KD 3	-1.74409	2.96936	0.48614	0.76246	-1.31154	KD 10 down vs KD 3	-2.98469	1.73514	0.180048	0.584347	-1.71131	KD 10 down vs KD 6	-3.89445	1.3298	0.210379	0.606872	-1.64779	ND 3 down vs ND 0	-3.7499	1.38106	0.857547	1.07167	1.07167	ND 6 up vs ND 0	-2.12352	2.4388	0.00940019	3.20707	3.20707	ND 10 up vs ND 0	1.40926	7.29834	0.157739	1.76589	1.76589	ND 6 up vs ND 3	-1.28871	4.01864	0.000848598	5.28458	5.28458	ND 10 up vs ND 3	2.32217	12.0262	0.0132171	2.99259	2.99259	ND 10 up vs ND 6	1.31502	6.81027	6.42209	20.9426	3.55747	1
MIMAT0019743_st	hsa-miR-4667-5p	miRNA	NPC	0.173226	5.70728e-05	0.140149	1.38358	1.38358	HD 3 up vs HD 0	-1.13102	2.1651	0.606637	1.11479	1.11479	HD 6 up vs HD 0	-1.40373	1.74448	0.166738	0.738937	-1.3533	HD 10 down vs HD 0	-2.11771	1.15633	0.313954	0.805729	-1.24111	HD 6 down vs HD 3	-1.94216	1.26085	0.0100507	0.534077	-1.87239	HD 10 down vs HD 3	-2.93002	-1.19653	0.0685595	0.662849	-1.50864	HD 10 down vs HD 6	-2.3608	1.03726	0.0398438	0.622691	-1.60593	KD 3 down vs KD 0	-2.51305	-1.02625	0.0042372	0.485258	-2.06076	KD 6 down vs KD 0	-3.22479	-1.3169	0.0222089	0.583129	-1.71489	KD 10 down vs KD 0	-2.68355	-1.09588	0.248339	0.779291	-1.28322	KD 6 down vs KD 3	-2.00805	1.21948	0.754918	0.936465	-1.06785	KD 10 down vs KD 3	-1.67103	1.46543	0.388925	1.20169	1.20169	KD 10 up vs KD 6	-1.30222	1.88047	3.87883e-06	5.15095	5.15095	ND 3 up vs ND 0	3.29164	8.0605	2.8016e-05	3.82859	3.82859	ND 6 up vs ND 0	2.44661	5.99119	4.37639e-05	3.59896	3.59896	ND 10 up vs ND 0	2.29986	5.63185	0.174456	0.743278	-1.34539	ND 6 down vs ND 3	-2.10534	1.16312	0.106601	0.698697	-1.43123	ND 10 down vs ND 3	-2.23968	1.09336	0.7686	0.940021	-1.06381	ND 10 down vs ND 6	-1.6647	1.471	12.6734	12.2561	1.05499	1
MI0014165_st	hsa-mir-3141	stem-loop	NPC	0.406575	0.00076193	0.125187	1.52593	1.52593	HD 3 up vs HD 0	-1.14567	2.66765	0.531647	1.17954	1.17954	HD 6 up vs HD 0	-1.48211	2.06208	0.856699	1.04844	1.04844	HD 10 up vs HD 0	-1.66744	1.83289	0.335049	0.772996	-1.29367	HD 6 down vs HD 3	-2.26161	1.35136	0.168925	0.687081	-1.45543	HD 10 down vs HD 3	-2.5444	1.20116	0.654042	0.888855	-1.12504	HD 10 down vs HD 6	-1.96681	1.55391	0.668255	1.11921	1.11921	KD 3 up vs KD 0	-1.562	1.95662	0.80154	1.0681	1.0681	KD 6 up vs KD 0	-1.63674	1.86727	0.60563	0.872898	-1.14561	KD 10 down vs KD 0	-2.00277	1.52601	0.858387	0.954337	-1.04785	KD 6 down vs KD 3	-1.83186	1.66838	0.351423	0.779923	-1.28218	KD 10 down vs KD 3	-2.24152	1.36347	0.446427	0.817241	-1.22363	KD 10 down vs KD 6	-2.13916	1.42871	0.000244792	3.73558	3.73558	ND 3 up vs ND 0	2.1368	6.53059	0.000278079	3.66276	3.66276	ND 6 up vs ND 0	2.09514	6.40328	0.000127046	4.14237	4.14237	ND 10 up vs ND 0	2.36949	7.24174	0.940056	0.980505	-1.01988	ND 6 down vs ND 3	-1.78297	1.71413	0.693909	1.1089	1.1089	ND 10 up vs ND 3	-1.57653	1.93858	0.639881	1.13094	1.13094	ND 10 up vs ND 6	-1.5458	1.97713	7.55743	11.3728	1.64166	1
MI0006324_st	hsa-mir-1234	stem-loop	NPC	0.673879	3.96394e-05	0.0013892	2.96312	2.96312	HD 3 up vs HD 0	1.67119	5.25376	0.0011862	3.03305	3.03305	HD 6 up vs HD 0	1.71064	5.37776	0.214316	0.708463	-1.41151	HD 10 down vs HD 0	-2.50268	1.25614	0.930748	1.0236	1.0236	HD 6 up vs HD 3	-1.73217	1.8149	0.000149155	0.239094	-4.18246	HD 10 down vs HD 3	-7.41573	-2.3589	0.00012934	0.233581	-4.28117	HD 10 down vs HD 6	-7.59074	-2.41457	0.206382	1.42067	1.42067	KD 3 up vs KD 0	-1.24804	2.51893	0.116705	1.5595	1.5595	KD 6 up vs KD 0	-1.13693	2.76508	0.504238	0.83446	-1.19838	KD 10 down vs KD 0	-2.12479	1.47954	0.728955	1.09772	1.09772	KD 6 up vs KD 3	-1.61521	1.94632	0.065781	0.587371	-1.7025	KD 10 down vs KD 3	-3.01863	1.04144	0.0348225	0.535081	-1.86888	KD 10 down vs KD 6	-3.31362	-1.05404	7.02592e-05	4.74087	4.74087	ND 3 up vs ND 0	2.67385	8.40582	0.00610149	2.39377	2.39377	ND 6 up vs ND 0	1.35008	4.24427	0.00014435	4.20487	4.20487	ND 10 up vs ND 0	2.37154	7.45546	0.0232355	0.504921	-1.98051	ND 6 down vs ND 3	-3.51155	-1.117	0.656219	0.88694	-1.12747	ND 10 down vs ND 3	-1.99907	1.57259	0.053274	1.75659	1.75659	ND 10 up vs ND 6	-1.00937	3.11453	13.5849	21.4891	1.72564	1
MI0003682_st	hsa-mir-658	stem-loop	NPC	0.380834	0.000774418	0.11394	1.62092	1.62092	HD 3 up vs HD 0	-1.14369	3.00491	0.0988071	1.66017	1.66017	HD 6 up vs HD 0	-1.11665	3.07766	0.104377	1.64502	1.64502	HD 10 up vs HD 0	-1.12693	3.04959	0.934097	1.02421	1.02421	HD 6 up vs HD 3	-1.81	1.89871	0.959308	1.01487	1.01487	HD 10 up vs HD 3	-1.82667	1.88139	0.974729	0.990879	-1.00921	HD 10 down vs HD 6	-1.87089	1.83692	0.900227	1.03694	1.03694	KD 3 up vs KD 0	-1.78778	1.92231	0.112002	1.62563	1.62563	KD 6 up vs KD 0	-1.14038	3.01363	0.648627	0.875993	-1.14156	KD 10 down vs KD 0	-2.11626	1.62394	0.138479	1.56771	1.56771	KD 6 up vs KD 3	-1.1825	2.90626	0.562639	0.844784	-1.18373	KD 10 down vs KD 3	-2.19444	1.56608	0.0496724	0.538864	-1.85575	KD 10 down vs KD 6	-3.44025	-1.00104	0.00854349	2.43354	2.43354	ND 3 up vs ND 0	1.31271	4.51136	0.001977	3.04978	3.04978	ND 6 up vs ND 0	1.64513	5.65376	0.0218388	2.10861	2.10861	ND 10 up vs ND 0	1.13744	3.909	0.441066	1.25323	1.25323	ND 6 up vs ND 3	-1.47924	2.32327	0.622102	0.86648	-1.15409	ND 10 down vs ND 3	-2.13949	1.6063	0.217138	0.691399	-1.44634	ND 10 down vs ND 6	-2.68127	1.28173	7.53171	13.8395	2.00454	1
MIMAT0027523_st	hsa-miR-6811-3p	miRNA	NPC	0.700085	0.000775444	0.628611	1.27718	1.27718	HD 3 up vs HD 0	-2.29167	3.73813	0.0195585	3.77126	3.77126	HD 6 up vs HD 0	1.2885	11.038	0.256548	0.555874	-1.79897	HD 10 down vs HD 0	-5.26534	1.62697	0.0484214	2.95281	2.95281	HD 6 up vs HD 3	1.00886	8.64247	0.117265	0.435237	-2.2976	HD 10 down vs HD 3	-6.72477	1.27388	0.00217044	0.147398	-6.78437	HD 10 down vs HD 6	-19.8569	-2.31796	0.432499	1.49231	1.49231	KD 3 up vs KD 0	-1.96129	4.3678	0.959474	0.97475	-1.0259	KD 6 down vs KD 0	-3.00268	2.85296	0.449832	1.46968	1.46968	KD 10 up vs KD 0	-1.9915	4.30155	0.404487	0.65318	-1.53097	KD 6 down vs KD 3	-4.48095	1.91177	0.975773	0.984832	-1.0154	KD 10 down vs KD 3	-2.97194	2.88247	0.421078	1.50775	1.50775	KD 10 up vs KD 6	-1.94122	4.41298	0.00208999	6.85452	6.85452	ND 3 up vs ND 0	2.34193	20.0623	0.00168166	7.27422	7.27422	ND 6 up vs ND 0	2.48533	21.2907	0.000731116	9.1734	9.1734	ND 10 up vs ND 0	3.1342	26.8493	0.906026	1.06123	1.06123	ND 6 up vs ND 3	-2.75799	3.10608	0.565359	1.3383	1.3383	ND 10 up vs ND 3	-2.187	3.91702	0.646347	1.26108	1.26108	ND 10 up vs ND 6	-2.32092	3.69102	7.52962	41.8822	6.06798	1
14qI-8_x_st	14qI-8	CDBox	NPC	0.308231	0.00258604	0.466636	0.788871	-1.26763	HD 3 down vs HD 0	-2.52038	1.56848	0.23376	0.673336	-1.48514	HD 6 down vs HD 0	-2.95285	1.33876	0.831505	0.933707	-1.071	HD 10 down vs HD 0	-2.12942	1.85645	0.624721	0.853543	-1.17159	HD 6 down vs HD 3	-2.32942	1.69706	0.602834	1.1836	1.1836	HD 10 up vs HD 3	-1.67984	2.3533	0.320436	1.38669	1.38669	HD 10 up vs HD 6	-1.43382	2.7571	0.0187278	0.424489	-2.35577	KD 3 down vs KD 0	-4.68388	-1.18484	0.00740767	0.362601	-2.75785	KD 6 down vs KD 0	-5.48332	-1.38707	0.0329046	0.467562	-2.13876	KD 10 down vs KD 0	-4.2524	-1.07569	0.626399	0.854205	-1.17068	KD 6 down vs KD 3	-2.32761	1.69838	0.764559	1.10147	1.10147	KD 10 up vs KD 3	-1.8051	2.19	0.435936	1.28947	1.28947	KD 10 up vs KD 6	-1.54192	2.56379	0.158704	1.60652	1.60652	ND 3 up vs ND 0	-1.23761	3.19418	0.000177928	5.38046	5.38046	ND 6 up vs ND 0	2.70612	10.6977	0.0325947	2.14226	2.14226	ND 10 up vs ND 0	1.07745	4.25936	0.00238714	3.34913	3.34913	ND 6 up vs ND 3	1.68446	6.65894	0.379539	1.33347	1.33347	ND 10 up vs ND 3	-1.49104	2.65129	0.0128505	0.398155	-2.51159	ND 10 down vs ND 6	-4.99368	-1.26321	5.80171	13.2159	2.48502	1
MI0018001_st	hsa-mir-5095	stem-loop	NPC	0.199401	2.93882e-06	0.357664	1.18297	1.18297	HD 3 up vs HD 0	-1.23949	1.73458	0.0586133	1.4435	1.4435	HD 6 up vs HD 0	-1.01579	2.11659	0.00170869	0.493796	-2.02513	HD 10 down vs HD 0	-2.96942	-1.38112	0.279315	1.22023	1.22023	HD 6 up vs HD 3	-1.20165	1.78921	0.000323335	0.417419	-2.39567	HD 10 down vs HD 3	-3.51275	-1.63383	5.28266e-05	0.342083	-2.92327	HD 10 down vs HD 6	-4.28636	-1.99365	0.0318483	0.652784	-1.5319	KD 3 down vs KD 0	-2.24621	-1.04475	0.734617	0.940869	-1.06285	KD 6 down vs KD 0	-1.55844	1.37959	7.04311e-05	0.353547	-2.82847	KD 10 down vs KD 0	-4.14736	-1.929	0.0595144	1.44132	1.44132	KD 6 up vs KD 3	-1.01733	2.11339	0.00445549	0.541599	-1.84638	KD 10 down vs KD 3	-2.70733	-1.25922	0.000121438	0.375767	-2.66123	KD 10 down vs KD 6	-3.90213	-1.81494	0.000236361	2.47619	2.47619	ND 3 up vs ND 0	1.68874	3.63081	0.000113504	2.68115	2.68115	ND 6 up vs ND 0	1.82852	3.93134	8.0459e-05	2.78617	2.78617	ND 10 up vs ND 0	1.90015	4.08533	0.658831	1.08277	1.08277	ND 6 up vs ND 3	-1.3542	1.58766	0.514649	1.12519	1.12519	ND 10 up vs ND 3	-1.30315	1.64985	0.830528	1.03917	1.03917	ND 10 up vs ND 6	-1.41102	1.52373	21.9688	15.5205	0.770702	1
MIMAT0022938_st	hsa-miR-937-5p	miRNA	NPC	0.194282	3.78898e-08	0.000236298	2.31629	2.31629	HD 3 up vs HD 0	1.62486	3.30196	0.635944	0.924011	-1.08224	HD 6 down vs HD 0	-1.54277	1.31721	0.933504	1.01396	1.01396	HD 10 up vs HD 0	-1.40591	1.44544	0.000107695	0.398918	-2.50678	HD 6 down vs HD 3	-3.57351	-1.75848	0.000272151	0.437752	-2.2844	HD 10 down vs HD 3	-3.25649	-1.60249	0.578615	1.09735	1.09735	HD 10 up vs HD 6	-1.29907	1.56431	0.974263	1.00537	1.00537	KD 3 up vs KD 0	-1.41791	1.4332	0.000814231	2.05783	2.05783	KD 6 up vs KD 0	1.44355	2.93351	0.136405	1.29662	1.29662	KD 10 up vs KD 0	-1.09943	1.84837	0.000862585	2.04683	2.04683	KD 6 up vs KD 3	1.43583	2.91783	0.143943	1.28968	1.28968	KD 10 up vs KD 3	-1.10534	1.83849	0.0149384	0.630089	-1.58708	KD 10 down vs KD 6	-2.26243	-1.11332	4.17425e-07	4.97442	4.97442	ND 3 up vs ND 0	3.48951	7.09121	9.18025e-08	6.316	6.316	ND 6 up vs ND 0	4.43061	9.00368	2.222e-07	5.47631	5.47631	ND 10 up vs ND 0	3.84158	7.80667	0.167992	1.2697	1.2697	ND 6 up vs ND 3	-1.12274	1.81	0.565677	1.10089	1.10089	ND 10 up vs ND 3	-1.29489	1.56936	0.397883	0.867054	-1.15333	ND 10 down vs ND 6	-1.64411	1.23602	47.3162	28.6854	0.661362	1
MIMAT0005788_st	hsa-miR-513b-5p	miRNA	NPC	0.724402	6.98464e-07	0.287267	1.39974	1.39974	HD 3 up vs HD 0	-1.37945	2.70271	0.415816	1.28984	1.28984	HD 6 up vs HD 0	-1.49698	2.49051	0.639566	1.15613	1.15613	HD 10 up vs HD 0	-1.67011	2.23234	0.791171	0.921486	-1.0852	HD 6 down vs HD 3	-2.09539	1.77927	0.53851	0.825963	-1.21071	HD 10 down vs HD 3	-2.33772	1.59483	0.723362	0.896339	-1.11565	HD 10 down vs HD 6	-2.15417	1.73071	0.468949	0.797844	-1.25338	KD 3 down vs KD 0	-2.42011	1.54053	0.994161	0.997746	-1.00226	KD 6 down vs KD 0	-1.93523	1.92652	0.845655	1.06191	1.06191	KD 10 up vs KD 0	-1.81829	2.05041	0.473304	1.25055	1.25055	KD 6 up vs KD 3	-1.54401	2.41465	0.362427	1.33098	1.33098	KD 10 up vs KD 3	-1.45071	2.56994	0.839944	1.06431	1.06431	KD 10 up vs KD 6	-1.8142	2.05505	7.56219e-06	9.5342	9.5342	ND 3 up vs ND 0	4.93778	18.4093	0.000223574	4.80159	4.80159	ND 6 up vs ND 0	2.48675	9.27125	1.48531e-05	8.21844	8.21844	ND 10 up vs ND 0	4.25634	15.8687	0.0423289	0.503618	-1.98563	ND 6 down vs ND 3	-3.834	-1.02836	0.63176	0.861996	-1.1601	ND 10 down vs ND 3	-2.24	1.6644	0.100447	1.71161	1.71161	ND 10 up vs ND 6	-1.1281	3.30489	28.4105	59.3189	2.27773	1
ENSG00000266692_st	ENSG00000266692	snoRNA	NPC	0.470844	0.00295405	0.389474	1.33198	1.33198	HD 3 up vs HD 0	-1.51113	2.68103	0.0551451	1.97767	1.97767	HD 6 up vs HD 0	-1.01777	3.98067	0.183102	1.574	1.574	HD 10 up vs HD 0	-1.27879	3.16815	0.241879	1.48475	1.48475	HD 6 up vs HD 3	-1.35565	2.98852	0.612529	1.18169	1.18169	HD 10 up vs HD 3	-1.70333	2.37852	0.490624	0.795885	-1.25646	HD 10 down vs HD 6	-2.52902	1.60196	0.782577	1.09484	1.09484	KD 3 up vs KD 0	-1.83844	2.20371	0.125699	1.69629	1.69629	KD 6 up vs KD 0	-1.1866	3.4143	0.0926367	1.79792	1.79792	KD 10 up vs KD 0	-1.11952	3.61886	0.197698	1.54934	1.54934	KD 6 up vs KD 3	-1.29914	3.11852	0.148315	1.64217	1.64217	KD 10 up vs KD 3	-1.2257	3.30537	0.859208	1.05991	1.05991	KD 10 up vs KD 6	-1.89903	2.1334	0.101672	1.76665	1.76665	ND 3 up vs ND 0	-1.13934	3.55592	0.221228	1.5133	1.5133	ND 6 up vs ND 0	-1.33008	3.04598	0.00262471	3.36535	3.36535	ND 10 up vs ND 0	1.67197	6.77381	0.638387	0.856592	-1.16742	ND 6 down vs ND 3	-2.34979	1.72416	0.0677867	1.90494	1.90494	ND 10 up vs ND 3	-1.05663	3.83427	0.0284643	2.22386	2.22386	ND 10 up vs ND 6	1.10485	4.47619	5.63062	13.2884	2.57457	1
ENSG00000251861_st	ENSG00000251861	snoRNA	NPC	0.316644	0.0214815	0.830988	1.0446	1.0446	HD 3 up vs HD 0	-1.48025	1.61523	0.336586	0.818537	-1.22169	HD 6 down vs HD 0	-1.88906	1.26568	0.592496	1.11627	1.11627	HD 10 up vs HD 0	-1.38521	1.72606	0.246216	0.783588	-1.27618	HD 6 down vs HD 3	-1.97332	1.21164	0.745813	1.06861	1.06861	HD 10 up vs HD 3	-1.44699	1.65236	0.146895	1.36374	1.36374	HD 10 up vs HD 6	-1.13384	2.10871	0.955691	0.988715	-1.01141	KD 3 down vs KD 0	-1.56392	1.52882	0.621073	0.903483	-1.10683	KD 6 down vs KD 0	-1.71145	1.39703	0.251623	0.785888	-1.27245	KD 10 down vs KD 0	-1.96754	1.21519	0.660268	0.913795	-1.09434	KD 6 down vs KD 3	-1.69214	1.41297	0.27344	0.794858	-1.25809	KD 10 down vs KD 3	-1.94534	1.22906	0.499032	0.869842	-1.14963	KD 10 down vs KD 6	-1.77764	1.34501	0.00100777	2.36989	2.36989	ND 3 up vs ND 0	1.53265	3.66448	0.0139858	1.77696	1.77696	ND 6 up vs ND 0	1.1492	2.74766	0.0167639	1.74259	1.74259	ND 10 up vs ND 0	1.12696	2.69451	0.175605	0.749809	-1.33367	ND 6 down vs ND 3	-2.06222	1.15941	0.150215	0.735304	-1.35998	ND 10 down vs ND 3	-2.1029	1.13698	0.923818	0.980655	-1.01973	ND 10 down vs ND 6	-1.57677	1.51636	3.46184	3.17155	0.999432	1
MIMAT0027463_st	hsa-miR-6781-3p	miRNA	NPC	0.45994	0.00431377	0.459784	1.21351	1.21351	HD 3 up vs HD 0	-1.43128	2.10773	0.834364	0.947289	-1.05564	HD 6 down vs HD 0	-1.83353	1.64533	0.253206	1.35544	1.35544	HD 10 up vs HD 0	-1.28141	2.35424	0.347649	0.780616	-1.28104	HD 6 down vs HD 3	-2.22501	1.35584	0.670216	1.11696	1.11696	HD 10 up vs HD 3	-1.55501	1.94002	0.182794	1.43087	1.43087	HD 10 up vs HD 6	-1.21387	2.48524	0.149627	0.676994	-1.47712	KD 3 down vs KD 0	-2.56558	1.17586	0.950324	1.01625	1.01625	KD 6 up vs KD 0	-1.70911	1.76511	0.873044	1.04223	1.04223	KD 10 up vs KD 0	-1.6665	1.81023	0.134891	1.50112	1.50112	KD 6 up vs KD 3	-1.15706	2.60727	0.114355	1.5395	1.5395	KD 10 up vs KD 3	-1.12821	2.67393	0.922285	1.02557	1.02557	KD 10 up vs KD 6	-1.69358	1.78129	0.00140274	2.84559	2.84559	ND 3 up vs ND 0	1.63833	4.94245	0.106348	1.55644	1.55644	ND 6 up vs ND 0	-1.11593	2.70335	0.000250342	3.66611	3.66611	ND 10 up vs ND 0	2.11074	6.3676	0.0346883	0.546966	-1.82827	ND 6 down vs ND 3	-3.17548	-1.05261	0.337103	1.28835	1.28835	ND 10 up vs ND 3	-1.34815	2.23771	0.00545743	2.35544	2.35544	ND 10 up vs ND 6	1.35613	4.09113	5.16315	7.58994	1.60366	1
MIMAT0019933_st	hsa-miR-4776-3p	miRNA	NPC	0.551427	0.00215709	0.544844	1.19452	1.19452	HD 3 up vs HD 0	-1.5585	2.22378	0.944554	0.979948	-1.02046	HD 6 down vs HD 0	-1.89975	1.82432	0.749124	1.09783	1.09783	HD 10 up vs HD 0	-1.69575	2.04378	0.500792	0.82037	-1.21896	HD 6 down vs HD 3	-2.26928	1.52724	0.772352	0.91906	-1.08807	HD 10 down vs HD 3	-2.02561	1.71097	0.697435	1.1203	1.1203	HD 10 up vs HD 6	-1.66175	2.08561	0.293729	1.36779	1.36779	KD 3 up vs KD 0	-1.36107	2.54635	0.545692	0.837476	-1.19406	KD 6 down vs KD 0	-2.22293	1.55909	0.935934	1.02369	1.02369	KD 10 up vs KD 0	-1.81857	1.90575	0.111117	0.612284	-1.63323	KD 6 down vs KD 3	-3.0405	1.13986	0.329694	0.748426	-1.33614	KD 10 down vs KD 3	-2.48742	1.39331	0.494925	1.22235	1.22235	KD 10 up vs KD 6	-1.52301	2.27559	0.000279535	4.23523	4.23523	ND 3 up vs ND 0	2.27499	7.88453	0.14159	1.56644	1.56644	ND 6 up vs ND 0	-1.18846	2.91616	0.00445482	2.70676	2.70676	ND 10 up vs ND 0	1.45395	5.03904	0.00448708	0.369859	-2.70373	ND 6 down vs ND 3	-5.03341	-1.45233	0.142497	0.639104	-1.56469	ND 10 down vs ND 3	-2.91291	1.18979	0.0792757	1.72797	1.72797	ND 10 up vs ND 6	-1.07736	3.21688	6.04089	11.2521	2.03199	1
MI0016013_st	hsa-mir-3622a	stem-loop	NPC	0.364148	0.000842765	0.118016	1.63989	1.63989	HD 3 up vs HD 0	-1.15648	3.11005	0.0509192	1.89084	1.89084	HD 6 up vs HD 0	-1.00299	3.58598	0.728259	0.900796	-1.11013	HD 10 down vs HD 0	-2.10536	1.70836	0.636579	1.15303	1.15303	HD 6 up vs HD 3	-1.6448	2.18672	0.0640412	0.549303	-1.82049	HD 10 down vs HD 3	-3.45256	1.04175	0.0266972	0.4764	-2.09908	HD 10 down vs HD 6	-3.9809	-1.10681	0.823205	1.06938	1.06938	KD 3 up vs KD 0	-1.77345	2.02809	0.95036	1.01885	1.01885	KD 6 up vs KD 0	-1.86142	1.93225	0.0401193	1.96585	1.96585	KD 10 up vs KD 0	1.03657	3.72824	0.871846	0.952745	-1.0496	KD 6 down vs KD 3	-1.99057	1.80688	0.0603978	1.8383	1.8383	KD 10 up vs KD 3	-1.03166	3.48634	0.0449987	1.92948	1.92948	KD 10 up vs KD 6	1.01739	3.65926	0.00259329	3.04111	3.04111	ND 3 up vs ND 0	1.60354	5.76746	0.00115572	3.47044	3.47044	ND 6 up vs ND 0	1.82992	6.58169	0.00215938	3.13256	3.13256	ND 10 up vs ND 0	1.65176	5.94089	0.661028	1.14118	1.14118	ND 6 up vs ND 3	-1.66188	2.16424	0.921326	1.03007	1.03007	ND 10 up vs ND 3	-1.84114	1.95353	0.733345	0.902639	-1.10786	ND 10 down vs ND 6	-2.10106	1.71186	7.39902	14.6167	2.15509	1
MIMAT0025843_st	hsa-miR-6715b-3p	miRNA	NPC	0.49473	0.000845151	0.111857	1.52998	1.52998	HD 3 up vs HD 0	-1.12156	2.6254	0.400758	1.24098	1.24098	HD 6 up vs HD 0	-1.38275	2.12948	0.185565	1.41629	1.41629	HD 10 up vs HD 0	-1.21159	2.43031	0.414776	0.811107	-1.23288	HD 6 down vs HD 3	-2.11559	1.39183	0.76072	0.925691	-1.08027	HD 10 down vs HD 3	-1.85372	1.58846	0.603639	1.14127	1.14127	HD 10 up vs HD 6	-1.50356	1.95838	0.0242424	0.528032	-1.89383	KD 3 down vs KD 0	-3.24975	-1.10365	0.122987	0.662873	-1.50858	KD 6 down vs KD 0	-2.58868	1.13747	0.0125811	0.483653	-2.0676	KD 10 down vs KD 0	-3.54794	-1.20492	0.376867	1.25537	1.25537	KD 6 up vs KD 3	-1.36691	2.15417	0.729313	0.915954	-1.09176	KD 10 down vs KD 3	-1.87342	1.57175	0.227505	0.729631	-1.37056	KD 10 down vs KD 6	-2.35183	1.25202	0.000407328	3.31575	3.31575	ND 3 up vs ND 0	1.93229	5.68973	0.00109678	2.87808	2.87808	ND 6 up vs ND 0	1.67723	4.9387	0.000408272	3.31463	3.31463	ND 10 up vs ND 0	1.93164	5.68781	0.578408	0.868003	-1.15207	ND 6 down vs ND 3	-1.97692	1.48947	0.998935	0.999662	-1.00034	ND 10 down vs ND 3	-1.71655	1.71539	0.579303	1.15168	1.15168	ND 10 up vs ND 6	-1.48997	1.97625	7.39462	10.3985	1.53406	1
