## Supplemental Table 4 for "Analysis of spatiotemporal specificity of small RNAs regulating hPSC differentiation and beyond" (part 2 of 2)

### Sheet: Sheet1 (continued)
Column ID	Name	Type of small RNA	Spatial specificity indicated by expression values of the three tissues	ASI	p-value(Attribute)	p-value(HD 3 vs. HD 0)	Ratio(HD 3 vs. HD 0)	Fold-Change(HD 3 vs. HD 0)	Fold-Change(HD 3 vs. HD 0) (Description)	Fold Change(HD 3 vs. HD 0) 95% lower limit	Fold Change(HD 3 vs. HD 0) 95% upper limit	p-value(HD 6 vs. HD 0)	Ratio(HD 6 vs. HD 0)	Fold-Change(HD 6 vs. HD 0)	Fold-Change(HD 6 vs. HD 0) (Description)	Fold Change(HD 6 vs. HD 0) 95% lower limit	Fold Change(HD 6 vs. HD 0) 95% upper limit	p-value(HD 10 vs. HD 0)	Ratio(HD 10 vs. HD 0)	Fold-Change(HD 10 vs. HD 0)	Fold-Change(HD 10 vs. HD 0) (Description)	Fold Change(HD 10 vs. HD 0) 95% lower limit	Fold Change(HD 10 vs. HD 0) 95% upper limit	p-value(HD 6 vs. HD 3)	Ratio(HD 6 vs. HD 3)	Fold-Change(HD 6 vs. HD 3)	Fold-Change(HD 6 vs. HD 3) (Description)	Fold Change(HD 6 vs. HD 3) 95% lower limit	Fold Change(HD 6 vs. HD 3) 95% upper limit	p-value(HD 10 vs. HD 3)	Ratio(HD 10 vs. HD 3)	Fold-Change(HD 10 vs. HD 3)	Fold-Change(HD 10 vs. HD 3) (Description)	Fold Change(HD 10 vs. HD 3) 95% lower limit	Fold Change(HD 10 vs. HD 3) 95% upper limit	p-value(HD 10 vs. HD 6)	Ratio(HD 10 vs. HD 6)	Fold-Change(HD 10 vs. HD 6)	Fold-Change(HD 10 vs. HD 6) (Description)	Fold Change(HD 10 vs. HD 6) 95% lower limit	Fold Change(HD 10 vs. HD 6) 95% upper limit	p-value(KD 3 vs. KD 0)	Ratio(KD 3 vs. KD 0)	Fold-Change(KD 3 vs. KD 0)	Fold-Change(KD 3 vs. KD 0) (Description)	Fold Change(KD 3 vs. KD 0) 95% lower limit	Fold Change(KD 3 vs. KD 0) 95% upper limit	p-value(KD 6 vs. KD 0)	Ratio(KD 6 vs. KD 0)	Fold-Change(KD 6 vs. KD 0)	Fold-Change(KD 6 vs. KD 0) (Description)	Fold Change(KD 6 vs. KD 0) 95% lower limit	Fold Change(KD 6 vs. KD 0) 95% upper limit	p-value(KD 10 vs. KD 0)	Ratio(KD 10 vs. KD 0)	Fold-Change(KD 10 vs. KD 0)	Fold-Change(KD 10 vs. KD 0) (Description)	Fold Change(KD 10 vs. KD 0) 95% lower limit	Fold Change(KD 10 vs. KD 0) 95% upper limit	p-value(KD 6 vs. KD 3)	Ratio(KD 6 vs. KD 3)	Fold-Change(KD 6 vs. KD 3)	Fold-Change(KD 6 vs. KD 3) (Description)	Fold Change(KD 6 vs. KD 3) 95% lower limit	Fold Change(KD 6 vs. KD 3) 95% upper limit	p-value(KD 10 vs. KD 3)	Ratio(KD 10 vs. KD 3)	Fold-Change(KD 10 vs. KD 3)	Fold-Change(KD 10 vs. KD 3) (Description)	Fold Change(KD 10 vs. KD 3) 95% lower limit	Fold Change(KD 10 vs. KD 3) 95% upper limit	p-value(KD 10 vs. KD 6)	Ratio(KD 10 vs. KD 6)	Fold-Change(KD 10 vs. KD 6)	Fold-Change(KD 10 vs. KD 6) (Description)	Fold Change(KD 10 vs. KD 6) 95% lower limit	Fold Change(KD 10 vs. KD 6) 95% upper limit	p-value(ND 3 vs. ND 0)	Ratio(ND 3 vs. ND 0)	Fold-Change(ND 3 vs. ND 0)	Fold-Change(ND 3 vs. ND 0) (Description)	Fold Change(ND 3 vs. ND 0) 95% lower limit	Fold Change(ND 3 vs. ND 0) 95% upper limit	p-value(ND 6 vs. ND 0)	Ratio(ND 6 vs. ND 0)	Fold-Change(ND 6 vs. ND 0)	Fold-Change(ND 6 vs. ND 0) (Description)	Fold Change(ND 6 vs. ND 0) 95% lower limit	Fold Change(ND 6 vs. ND 0) 95% upper limit	p-value(ND 10 vs. ND 0)	Ratio(ND 10 vs. ND 0)	Fold-Change(ND 10 vs. ND 0)	Fold-Change(ND 10 vs. ND 0) (Description)	Fold Change(ND 10 vs. ND 0) 95% lower limit	Fold Change(ND 10 vs. ND 0) 95% upper limit	p-value(ND 6 vs. ND 3)	Ratio(ND 6 vs. ND 3)	Fold-Change(ND 6 vs. ND 3)	Fold-Change(ND 6 vs. ND 3) (Description)	Fold Change(ND 6 vs. ND 3) 95% lower limit	Fold Change(ND 6 vs. ND 3) 95% upper limit	p-value(ND 10 vs. ND 3)	Ratio(ND 10 vs. ND 3)	Fold-Change(ND 10 vs. ND 3)	Fold-Change(ND 10 vs. ND 3) (Description)	Fold Change(ND 10 vs. ND 3) 95% lower limit	Fold Change(ND 10 vs. ND 3) 95% upper limit	p-value(ND 10 vs. ND 6)	Ratio(ND 10 vs. ND 6)	Fold-Change(ND 10 vs. ND 6)	Fold-Change(ND 10 vs. ND 6) (Description)	Fold Change(ND 10 vs. ND 6) 95% lower limit	Fold Change(ND 10 vs. ND 6) 95% upper limit	F(Attribute)	SS(Attribute)	SS(Error)	F(Error)
ENSG00000238612_st	ENSG00000238612	snoRNA	NPC	0.265191	0.000855392	0.00298745	4.9721	4.9721	HD 3 up vs HD 0	1.93794	12.7567	0.0346688	2.80068	2.80068	HD 6 up vs HD 0	1.0916	7.18558	0.0309174	2.87771	2.87771	HD 10 up vs HD 0	1.12163	7.38323	0.20911	0.563278	-1.77532	HD 6 down vs HD 3	-4.55487	1.44518	0.230042	0.578772	-1.72779	HD 10 down vs HD 3	-4.43293	1.48493	0.950999	1.02751	1.02751	HD 10 up vs HD 6	-2.49697	2.63623	0.750438	1.15113	1.15113	KD 3 up vs KD 0	-2.22882	2.9534	0.0137046	3.48187	3.48187	KD 6 up vs KD 0	1.35711	8.9333	0.11648	2.07835	2.07835	KD 10 up vs KD 0	-1.23447	5.33235	0.025026	3.02475	3.02475	KD 6 up vs KD 3	1.17894	7.76047	0.196912	1.80549	1.80549	KD 10 up vs KD 3	-1.42103	4.63228	0.255848	0.596907	-1.6753	KD 10 down vs KD 6	-4.29826	1.53146	0.00754206	4.00123	4.00123	ND 3 up vs ND 0	1.55953	10.2658	0.00241663	5.22878	5.22878	ND 6 up vs ND 0	2.03799	13.4153	0.0166704	3.32648	3.32648	ND 10 up vs ND 0	1.29654	8.53462	0.547644	1.30679	1.30679	ND 6 up vs ND 3	-1.96332	3.35279	0.676889	0.831366	-1.20284	ND 10 down vs ND 3	-3.08608	2.133	0.31625	0.636187	-1.57186	ND 10 down vs ND 6	-4.03287	1.63224	7.37588	31.5803	4.67079	1
MI0021277_x_st	hsa-mir-6132	stem-loop	NPC	0.541975	8.83728e-06	0.133172	1.3433	1.3433	HD 3 up vs HD 0	-1.10965	2.0023	0.328255	1.20527	1.20527	HD 6 up vs HD 0	-1.23672	1.79656	0.656202	1.08722	1.08722	HD 10 up vs HD 0	-1.371	1.6206	0.564967	0.89725	-1.11452	HD 6 down vs HD 3	-1.66128	1.33743	0.270791	0.80937	-1.23553	HD 10 down vs HD 3	-1.84166	1.20643	0.584036	0.902056	-1.10858	HD 10 down vs HD 6	-1.65243	1.34459	0.151173	1.32429	1.32429	KD 3 up vs KD 0	-1.12557	1.97397	0.173182	1.30384	1.30384	KD 6 up vs KD 0	-1.14322	1.94349	0.115772	1.36424	1.36424	KD 10 up vs KD 0	-1.09261	2.03352	0.933709	0.984559	-1.01568	KD 6 down vs KD 3	-1.51396	1.46757	0.873821	1.03017	1.03017	KD 10 up vs KD 3	-1.44693	1.53555	0.80895	1.04632	1.04632	KD 10 up vs KD 6	-1.42459	1.55964	5.32492e-05	3.05812	3.05812	ND 3 up vs ND 0	2.05163	4.55839	3.61802e-05	3.20566	3.20566	ND 6 up vs ND 0	2.15061	4.77831	5.00439e-05	3.08113	3.08113	ND 10 up vs ND 0	2.06706	4.59269	0.801396	1.04824	1.04824	ND 6 up vs ND 3	-1.42198	1.5625	0.968041	1.00752	1.00752	ND 10 up vs ND 3	-1.47946	1.5018	0.832409	0.961153	-1.04042	ND 10 down vs ND 6	-1.55083	1.43268	17.9759	13.8136	0.838308	1
MIMAT0019043_st	hsa-miR-2392	miRNA	NPC	0.144163	0.00485373	0.287085	1.31421	1.31421	HD 3 up vs HD 0	-1.29844	2.24261	0.818027	1.05938	1.05938	HD 6 up vs HD 0	-1.61077	1.80775	0.878409	1.03908	1.03908	HD 10 up vs HD 0	-1.64225	1.7731	0.396748	0.806096	-1.24055	HD 6 down vs HD 3	-2.1169	1.37554	0.357092	0.790645	-1.26479	HD 10 down vs HD 3	-2.15827	1.34918	0.938408	0.980833	-1.01954	HD 10 down vs HD 6	-1.73977	1.67372	0.263413	0.749917	-1.33348	KD 3 down vs KD 0	-2.27549	1.27968	0.405747	0.809492	-1.23534	KD 6 down vs KD 0	-2.10802	1.38134	0.979428	1.00648	1.00648	KD 10 up vs KD 0	-1.69544	1.71748	0.760637	1.07944	1.07944	KD 6 up vs KD 3	-1.58084	1.84199	0.253409	1.34212	1.34212	KD 10 up vs KD 3	-1.27144	2.29023	0.391982	1.24335	1.24335	KD 10 up vs KD 6	-1.37245	2.12168	0.0036806	2.41503	2.41503	ND 3 up vs ND 0	1.41526	4.12107	0.000382967	3.30432	3.30432	ND 6 up vs ND 0	1.9364	5.63858	0.00104462	2.86614	2.86614	ND 10 up vs ND 0	1.67962	4.89085	0.225331	1.36823	1.36823	ND 6 up vs ND 3	-1.24717	2.33479	0.498346	1.18679	1.18679	ND 10 up vs ND 3	-1.43785	2.02517	0.572622	0.867391	-1.15288	ND 10 down vs ND 6	-1.96731	1.48014	5.0232	6.91857	1.50253	1
MIMAT0019878_st	hsa-miR-4745-5p	miRNA	NPC	0.13013	1.47162e-08	0.00443563	1.5382	1.5382	HD 3 up vs HD 0	1.17591	2.01212	0.00338831	1.56625	1.56625	HD 6 up vs HD 0	1.19735	2.0488	0.257997	0.863829	-1.15764	HD 10 down vs HD 0	-1.5143	1.12997	0.885898	1.01823	1.01823	HD 6 up vs HD 3	-1.28467	1.33195	0.000531443	0.561584	-1.78068	HD 10 down vs HD 3	-2.3293	-1.36128	0.00041375	0.551528	-1.81314	HD 10 down vs HD 6	-2.37177	-1.38609	0.404434	1.1124	1.1124	KD 3 up vs KD 0	-1.17592	1.45513	0.0116691	1.44236	1.44236	KD 6 up vs KD 0	1.10264	1.88675	0.0928303	0.798456	-1.25242	KD 10 down vs KD 0	-1.63828	1.04446	0.0568034	1.29662	1.29662	KD 6 up vs KD 3	-1.00885	1.6961	0.0196656	0.717775	-1.39319	KD 10 down vs KD 3	-1.82243	-1.06505	0.000435446	0.553576	-1.80644	KD 10 down vs KD 6	-2.363	-1.38097	2.47789e-07	3.57963	3.57963	ND 3 up vs ND 0	2.73652	4.6825	2.97815e-07	3.50378	3.50378	ND 6 up vs ND 0	2.67853	4.58328	1.48557e-07	3.80538	3.80538	ND 10 up vs ND 0	2.9091	4.97781	0.864968	0.978812	-1.02165	ND 6 down vs ND 3	-1.33641	1.28038	0.62875	1.06307	1.06307	ND 10 up vs ND 3	-1.23049	1.39059	0.515612	1.08608	1.08608	ND 10 up vs ND 6	-1.20442	1.4207	55.7038	19.3781	0.379503	1
MI0008193_st	hsa-mir-1825	stem-loop	NPC	0.287417	0.000880164	0.0190189	2.46914	2.46914	HD 3 up vs HD 0	1.19325	5.10926	0.0122783	2.6714	2.6714	HD 6 up vs HD 0	1.291	5.52779	0.526844	1.243	1.243	HD 10 up vs HD 0	-1.66473	2.57207	0.817488	1.08191	1.08191	HD 6 up vs HD 3	-1.91258	2.23875	0.0621612	0.503414	-1.98644	HD 10 down vs HD 3	-4.11044	1.04169	0.040759	0.465299	-2.14916	HD 10 down vs HD 6	-4.44714	-1.03862	0.109794	0.561922	-1.77961	KD 3 down vs KD 0	-3.68245	1.16276	0.092551	1.84043	1.84043	KD 6 up vs KD 0	-1.12433	3.80832	0.751212	1.11435	1.11435	KD 10 up vs KD 0	-1.85691	2.30587	0.00396226	3.27525	3.27525	KD 6 up vs KD 3	1.58282	6.77731	0.0627155	1.98311	1.98311	KD 10 up vs KD 3	-1.04344	4.10355	0.158618	0.605483	-1.65157	KD 10 down vs KD 6	-3.41752	1.2529	0.0209249	2.42693	2.42693	ND 3 up vs ND 0	1.17286	5.02193	0.00286156	3.47533	3.47533	ND 6 up vs ND 0	1.67951	7.19133	0.0074078	2.92527	2.92527	ND 10 up vs ND 0	1.41369	6.05312	0.303159	1.43198	1.43198	ND 6 up vs ND 3	-1.44502	2.96314	0.586065	1.20534	1.20534	ND 10 up vs ND 3	-1.71674	2.49414	0.615055	0.841724	-1.18804	ND 10 down vs ND 6	-2.45835	1.74174	7.33161	18.6979	2.78216	1
MI0017448_st	hsa-mir-4800	stem-loop	NPC	0.214759	5.04005e-08	0.00038191	1.82971	1.82971	HD 3 up vs HD 0	1.39672	2.39694	0.0429798	1.32375	1.32375	HD 6 up vs HD 0	1.01049	1.73412	0.145721	0.824629	-1.21267	HD 10 down vs HD 0	-1.58861	1.08027	0.0227278	0.723473	-1.38222	HD 6 down vs HD 3	-1.81073	-1.05512	3.25235e-05	0.450688	-2.21883	HD 10 down vs HD 3	-2.90669	-1.69375	0.00244489	0.622951	-1.60526	HD 10 down vs HD 6	-2.10291	-1.22538	0.420948	1.1088	1.1088	KD 3 up vs KD 0	-1.18147	1.45254	9.37145e-05	2.03575	2.03575	KD 6 up vs KD 0	1.554	2.66685	0.0386257	1.33347	1.33347	KD 10 up vs KD 0	1.01791	1.74686	0.000364469	1.83599	1.83599	KD 6 up vs KD 3	1.40151	2.40517	0.162368	1.20262	1.20262	KD 10 up vs KD 3	-1.08929	1.57545	0.00513815	0.655026	-1.52666	KD 10 down vs KD 6	-1.99994	-1.16538	8.57772e-07	3.13409	3.13409	ND 3 up vs ND 0	2.39242	4.10569	4.20655e-07	3.39064	3.39064	ND 6 up vs ND 0	2.58826	4.44178	1.03803e-06	3.07087	3.07087	ND 10 up vs ND 0	2.34416	4.02287	0.537445	1.08186	1.08186	ND 6 up vs ND 3	-1.21089	1.41725	0.87214	0.979829	-1.02059	ND 10 down vs ND 3	-1.33698	1.28359	0.439672	0.90569	-1.10413	ND 10 down vs ND 6	-1.44642	1.18646	45.0344	15.8375	0.383646	1
MIMAT0027462_st	hsa-miR-6781-5p	miRNA	NPC	0.285805	7.23771e-07	0.0505939	1.61606	1.61606	HD 3 up vs HD 0	-1.00146	2.61545	0.019145	1.81781	1.81781	HD 6 up vs HD 0	1.12321	2.94197	0.112137	0.684661	-1.46058	HD 10 down vs HD 0	-2.36382	1.10806	0.604164	1.12484	1.12484	HD 6 up vs HD 3	-1.43879	1.82046	0.00216173	0.423661	-2.36038	HD 10 down vs HD 3	-3.82007	-1.45845	0.000836987	0.37664	-2.65505	HD 10 down vs HD 6	-4.29698	-1.64053	0.00157096	0.407397	-2.45461	KD 3 down vs KD 0	-3.97258	-1.51668	0.537997	1.15037	1.15037	KD 6 up vs KD 0	-1.40686	1.86178	0.0842718	0.659738	-1.51575	KD 10 down vs KD 0	-2.45312	1.06773	0.000516275	2.82372	2.82372	KD 6 up vs KD 3	1.74474	4.56995	0.0497541	1.6194	1.6194	KD 10 up vs KD 3	1.00061	2.62086	0.0270973	0.573499	-1.74368	KD 10 down vs KD 6	-2.822	-1.0774	7.72475e-05	3.65	3.65	ND 3 up vs ND 0	2.2553	5.90722	0.000134841	3.37623	3.37623	ND 6 up vs ND 0	2.08613	5.46414	1.18644e-05	4.83992	4.83992	ND 10 up vs ND 0	2.99053	7.83299	0.730323	0.924994	-1.08109	ND 6 down vs ND 3	-1.74965	1.49702	0.225767	1.326	1.326	ND 10 up vs ND 3	-1.22052	2.14602	0.129089	1.43353	1.43353	ND 10 up vs ND 6	-1.12897	2.32004	28.2316	31.5598	1.21952	1
ENSG00000207002_st	ENSG00000207002	snoRNA	NPC	0.21832	0.000900653	0.78152	0.934185	-1.07045	HD 3 down vs HD 0	-1.80589	1.576	0.206787	1.37758	1.37758	HD 6 up vs HD 0	-1.22463	2.32403	0.554388	0.864171	-1.15718	HD 10 down vs HD 0	-1.9522	1.45788	0.131584	1.47464	1.47464	HD 6 up vs HD 3	-1.14403	2.48776	0.751098	0.925053	-1.08102	HD 10 down vs HD 3	-1.82371	1.5606	0.0758764	0.627309	-1.59411	HD 10 down vs HD 6	-2.68932	1.05829	0.912113	1.02743	1.02743	KD 3 up vs KD 0	-1.642	1.7333	0.265376	1.32369	1.32369	KD 6 up vs KD 0	-1.2745	2.2331	0.459816	1.20118	1.20118	KD 10 up vs KD 0	-1.40449	2.02642	0.311954	1.28835	1.28835	KD 6 up vs KD 3	-1.30945	2.17349	0.52735	1.16911	1.16911	KD 10 up vs KD 3	-1.443	1.97233	0.692874	0.907447	-1.10199	KD 10 down vs KD 6	-1.8591	1.53089	0.00156278	2.65413	2.65413	ND 3 up vs ND 0	1.57325	4.4776	0.000745419	2.93469	2.93469	ND 6 up vs ND 0	1.73956	4.95092	0.0047568	2.29194	2.29194	ND 10 up vs ND 0	1.35857	3.86659	0.682868	1.10571	1.10571	ND 6 up vs ND 3	-1.52575	1.86537	0.552437	0.863539	-1.15803	ND 10 down vs ND 3	-1.95363	1.45682	0.323369	0.780982	-1.28044	ND 10 down vs ND 6	-2.16014	1.31754	7.29607	9.6238	1.43895	1
MI0017399_x_st	hsa-mir-4758	stem-loop	NPC	0.298936	2.65611e-08	0.000488807	2.04677	2.04677	HD 3 up vs HD 0	1.47153	2.84688	0.00110599	1.90647	1.90647	HD 6 up vs HD 0	1.37066	2.65173	0.168072	0.800778	-1.24879	HD 10 down vs HD 0	-1.73695	1.11381	0.647542	0.931452	-1.07359	HD 6 down vs HD 3	-1.49327	1.29557	4.60909e-05	0.39124	-2.55598	HD 10 down vs HD 3	-3.55514	-1.83763	9.48796e-05	0.420032	-2.38077	HD 10 down vs HD 6	-3.31144	-1.71166	0.276579	0.841455	-1.18842	KD 3 down vs KD 0	-1.65298	1.17039	0.0359094	1.43007	1.43007	KD 6 up vs KD 0	1.02816	1.98911	0.799582	1.04009	1.04009	KD 10 up vs KD 0	-1.33729	1.44668	0.00436538	1.69953	1.69953	KD 6 up vs KD 3	1.22188	2.36389	0.186989	1.23607	1.23607	KD 10 up vs KD 3	-1.12527	1.71926	0.0572817	0.727301	-1.37495	KD 10 down vs KD 6	-1.91243	1.01161	4.93177e-07	4.34959	4.34959	ND 3 up vs ND 0	3.12715	6.04989	1.48112e-07	5.16716	5.16716	ND 6 up vs ND 0	3.71495	7.18707	1.30223e-07	5.26823	5.26823	ND 10 up vs ND 0	3.78761	7.32764	0.277586	1.18797	1.18797	ND 6 up vs ND 3	-1.17083	1.65236	0.229791	1.2112	1.2112	ND 10 up vs ND 3	-1.14837	1.68467	0.900342	1.01956	1.01956	ND 10 up vs ND 6	-1.36423	1.41812	50.3128	26.4181	0.572811	1
ENSG00000238629_x_st	ENSG00000238629	snoRNA	NPC	0.316207	0.000945093	0.721113	0.903672	-1.1066	HD 3 down vs HD 0	-2.02408	1.65291	0.46724	1.2313	1.2313	HD 6 up vs HD 0	-1.4855	2.25219	0.428448	0.796819	-1.25499	HD 10 down vs HD 0	-2.29551	1.45747	0.286154	1.36256	1.36256	HD 6 up vs HD 3	-1.34241	2.49226	0.657881	0.881756	-1.1341	HD 10 down vs HD 3	-2.07439	1.61283	0.142313	0.647134	-1.54528	HD 10 down vs HD 6	-2.82647	1.18368	0.141885	1.54607	1.54607	KD 3 up vs KD 0	-1.18307	2.82792	0.00127759	3.18451	3.18451	KD 6 up vs KD 0	1.74102	5.8248	0.0640581	1.75979	1.75979	KD 10 up vs KD 0	-1.03939	3.21884	0.0229145	2.05975	2.05975	KD 6 up vs KD 3	1.12609	3.7675	0.648726	1.13823	1.13823	KD 10 up vs KD 3	-1.60697	2.08195	0.0535794	0.552609	-1.8096	KD 10 down vs KD 6	-3.30995	1.01078	0.0785216	1.70395	1.70395	ND 3 up vs ND 0	-1.07345	3.11671	0.0450806	1.85858	1.85858	ND 6 up vs ND 0	1.01611	3.39955	0.00765388	2.42642	2.42642	ND 10 up vs ND 0	1.32656	4.43819	0.759335	1.09075	1.09075	ND 6 up vs ND 3	-1.67693	1.99509	0.226295	1.424	1.424	ND 10 up vs ND 3	-1.28449	2.60464	0.355035	1.30552	1.30552	ND 10 up vs ND 6	-1.40105	2.38794	7.22212	12.6997	1.9183	1
MIMAT0001618_st	hsa-miR-191-3p	miRNA	NPC	0.547824	0.000957377	0.255394	2.00919	2.00919	HD 3 up vs HD 0	-1.77723	7.17442	0.300085	1.88261	1.88261	HD 6 up vs HD 0	-1.89673	6.72243	0.855999	1.1144	1.1144	HD 10 up vs HD 0	-3.20424	3.97929	0.913146	0.936999	-1.06724	HD 6 down vs HD 3	-3.81089	3.34584	0.332893	0.55465	-1.80294	HD 10 down vs HD 3	-6.43793	1.98055	0.387056	0.591943	-1.68935	HD 10 down vs HD 6	-6.03234	2.11371	0.706356	0.798193	-1.25283	KD 3 down vs KD 0	-4.47361	2.85019	0.321941	1.82848	1.82848	KD 6 up vs KD 0	-1.95288	6.52915	0.68091	0.781789	-1.27912	KD 10 down vs KD 0	-4.56747	2.79161	0.181368	2.29078	2.29078	KD 6 up vs KD 3	-1.55877	8.17991	0.972228	0.979449	-1.02098	KD 10 down vs KD 3	-3.64573	3.49742	0.171467	0.427562	-2.33884	KD 10 down vs KD 6	-8.35155	1.52674	0.00896827	6.1632	6.1632	ND 3 up vs ND 0	1.726	22.0076	0.00395831	7.97933	7.97933	ND 6 up vs ND 0	2.2346	28.4926	0.00151925	10.8575	10.8575	ND 10 up vs ND 0	3.04062	38.7698	0.666282	1.29467	1.29467	ND 6 up vs ND 3	-2.75807	4.62302	0.351509	1.76166	1.76166	ND 10 up vs ND 3	-2.02695	6.29053	0.607635	1.3607	1.3607	ND 10 up vs ND 6	-2.62424	4.85878	7.2024	56.272	8.52323	1
MIMAT0014990_st	hsa-miR-3127-5p	miRNA	NPC	0.408649	0.00096641	0.0427911	1.97189	1.97189	HD 3 up vs HD 0	1.02629	3.78872	0.222401	1.47066	1.47066	HD 6 up vs HD 0	-1.30647	2.82567	0.0366824	2.0228	2.0228	HD 10 up vs HD 0	1.05279	3.88653	0.347137	0.745813	-1.34082	HD 6 down vs HD 3	-2.5762	1.43298	0.933628	1.02582	1.02582	HD 10 up vs HD 3	-1.87301	1.97097	0.308464	1.37544	1.37544	HD 10 up vs HD 6	-1.39691	2.64271	0.0834481	1.76095	1.76095	KD 3 up vs KD 0	-1.0911	3.38342	0.111069	1.67457	1.67457	KD 6 up vs KD 0	-1.14738	3.21746	0.548602	0.831101	-1.20322	KD 10 down vs KD 0	-2.31183	1.59685	0.869535	0.95095	-1.05158	KD 6 down vs KD 3	-2.02047	1.82712	0.0276514	0.471963	-2.11881	KD 10 down vs KD 3	-4.07101	-1.10276	0.0375641	0.496307	-2.01488	KD 10 down vs KD 6	-3.87133	-1.04867	0.00092392	3.6973	3.6973	ND 3 up vs ND 0	1.92431	7.10386	0.00142923	3.4344	3.4344	ND 6 up vs ND 0	1.78748	6.59873	0.00363139	2.94364	2.94364	ND 10 up vs ND 0	1.53206	5.65581	0.809765	0.928894	-1.07655	ND 6 down vs ND 3	-2.06844	1.78474	0.461606	0.796161	-1.25603	ND 10 down vs ND 3	-2.41329	1.52972	0.616275	0.857106	-1.16672	ND 10 down vs ND 6	-2.24169	1.64681	7.18807	14.7839	2.2437	1
MI0017275_st	hsa-mir-4648	stem-loop	NPC	0.260478	0.000967112	0.0138283	2.10425	2.10425	HD 3 up vs HD 0	1.19859	3.69421	0.0215972	1.97741	1.97741	HD 6 up vs HD 0	1.12634	3.47154	0.889609	1.0373	1.0373	HD 10 up vs HD 0	-1.69247	1.82108	0.813867	0.939723	-1.06414	HD 6 down vs HD 3	-1.86821	1.64978	0.0179874	0.492956	-2.02858	HD 10 down vs HD 3	-3.56137	-1.15549	0.0280367	0.524576	-1.9063	HD 10 down vs HD 6	-3.3467	-1.08584	0.0106472	2.18213	2.18213	KD 3 up vs KD 0	1.24296	3.83094	0.11599	1.54905	1.54905	KD 6 up vs KD 0	-1.13334	2.71951	0.654136	1.126	1.126	KD 10 up vs KD 0	-1.55914	1.97681	0.209353	0.70988	-1.40869	KD 6 down vs KD 3	-2.47309	1.24626	0.024939	0.516012	-1.93794	KD 10 down vs KD 3	-3.40225	-1.10386	0.24053	0.7269	-1.37571	KD 10 down vs KD 6	-2.41519	1.27614	0.000547549	3.33555	3.33555	ND 3 up vs ND 0	1.89995	5.85589	0.000222542	3.8296	3.8296	ND 6 up vs ND 0	2.18136	6.72324	0.00446087	2.46349	2.46349	ND 10 up vs ND 0	1.40322	4.32491	0.602615	1.14812	1.14812	ND 6 up vs ND 3	-1.52911	2.01563	0.263466	0.738557	-1.35399	ND 10 down vs ND 3	-2.37707	1.29661	0.113362	0.643277	-1.55454	ND 10 down vs ND 6	-2.72915	1.12934	7.18697	10.9792	1.66653	1
MI0016753_st	hsa-mir-4417	stem-loop	NPC	0.222715	0.00087071	0.0365129	1.78363	1.78363	HD 3 up vs HD 0	1.04377	3.04794	0.554114	1.16146	1.16146	HD 6 up vs HD 0	-1.47129	1.98474	0.550134	1.16323	1.16323	HD 10 up vs HD 0	-1.46904	1.98778	0.106628	0.651176	-1.53568	HD 6 down vs HD 3	-2.62423	1.11275	0.107752	0.652173	-1.53334	HD 10 down vs HD 3	-2.62022	1.11446	0.995141	1.00153	1.00153	HD 10 up vs HD 6	-1.70623	1.71145	0.0768791	1.60948	1.60948	KD 3 up vs KD 0	-1.06173	2.75035	0.142146	1.47161	1.47161	KD 6 up vs KD 0	-1.1612	2.51475	0.501961	1.18558	1.18558	KD 10 up vs KD 0	-1.44135	2.02597	0.722077	0.914339	-1.09369	KD 6 down vs KD 3	-1.86893	1.56246	0.23761	0.736625	-1.35754	KD 10 down vs KD 3	-2.31982	1.25877	0.396748	0.805636	-1.24125	KD 10 down vs KD 6	-2.1211	1.3767	0.00146195	2.74354	2.74354	ND 3 up vs ND 0	1.6055	4.68826	0.0274191	1.85374	1.85374	ND 6 up vs ND 0	1.08479	3.16774	0.00025481	3.5191	3.5191	ND 10 up vs ND 0	2.05935	6.01357	0.136877	0.675674	-1.48	ND 6 down vs ND 3	-2.52909	1.15462	0.331351	1.28269	1.28269	ND 10 up vs ND 3	-1.33223	2.1919	0.0229476	1.89838	1.89838	ND 10 up vs ND 6	1.11092	3.24402	7.34833	10.1746	1.51049	1
MIMAT0023695_st	hsa-miR-6070	miRNA	NPC	0.55387	0.000991576	0.00319286	1.96241	1.96241	HD 3 up vs HD 0	1.31547	2.92751	0.541273	1.12236	1.12236	HD 6 up vs HD 0	-1.32916	1.67433	0.380299	1.18201	1.18201	HD 10 up vs HD 0	-1.26209	1.76331	0.0102049	0.571929	-1.74847	HD 6 down vs HD 3	-2.60836	-1.17206	0.0172298	0.602326	-1.66023	HD 10 down vs HD 3	-2.47673	-1.11291	0.782688	1.05315	1.05315	HD 10 up vs HD 6	-1.41651	1.57108	0.555399	0.894613	-1.1178	KD 3 down vs KD 0	-1.66753	1.33458	0.518177	1.12999	1.12999	KD 6 up vs KD 0	-1.32018	1.68572	0.643668	1.09101	1.09101	KD 10 up vs KD 0	-1.36735	1.62757	0.227347	1.26311	1.26311	KD 6 up vs KD 3	-1.18105	1.8843	0.300891	1.21954	1.21954	KD 10 up vs KD 3	-1.22325	1.8193	0.851537	0.965502	-1.03573	KD 10 down vs KD 6	-1.5451	1.44033	0.00277369	1.99036	1.99036	ND 3 up vs ND 0	1.33421	2.96921	0.0553751	1.47622	1.47622	ND 6 up vs ND 0	-1.01055	2.20221	0.000110779	2.81087	2.81087	ND 10 up vs ND 0	1.88422	4.19325	0.129512	0.741682	-1.34829	ND 6 down vs ND 3	-2.01137	1.10644	0.0845556	1.41224	1.41224	ND 10 up vs ND 3	-1.05633	2.10678	0.00431675	1.90411	1.90411	ND 10 up vs ND 6	1.27639	2.84054	7.14898	5.51601	0.841723	1
MIMAT0019979_st	hsa-miR-4800-3p	miRNA	NPC	0.195664	6.93769e-07	0.000564716	2.23576	2.23576	HD 3 up vs HD 0	1.533	3.26068	0.00116096	2.08172	2.08172	HD 6 up vs HD 0	1.42738	3.03602	0.739023	0.942657	-1.06083	HD 10 down vs HD 0	-1.54714	1.37479	0.68747	0.931101	-1.074	HD 6 down vs HD 3	-1.56634	1.35794	0.000316354	0.421627	-2.37177	HD 10 down vs HD 3	-3.45903	-1.62626	0.000638622	0.452826	-2.20835	HD 10 down vs HD 6	-3.22071	-1.51421	0.845405	0.96608	-1.03511	KD 3 down vs KD 0	-1.50963	1.40895	0.00276763	1.91475	1.91475	KD 6 up vs KD 0	1.31289	2.79251	0.00986019	1.6995	1.6995	KD 10 up vs KD 0	1.1653	2.47859	0.00192811	1.98198	1.98198	KD 6 up vs KD 3	1.35899	2.89056	0.00681139	1.75917	1.75917	KD 10 up vs KD 3	1.20622	2.56561	0.504204	0.887585	-1.12665	KD 10 down vs KD 6	-1.64313	1.29447	2.78046e-05	3.10252	3.10252	ND 3 up vs ND 0	2.12731	4.52477	6.20851e-05	2.82725	2.82725	ND 6 up vs ND 0	1.93857	4.12332	8.87394e-05	2.71666	2.71666	ND 10 up vs ND 0	1.86274	3.96203	0.601454	0.911277	-1.09736	ND 6 down vs ND 3	-1.60041	1.32903	0.457999	0.875631	-1.14203	ND 10 down vs ND 3	-1.66557	1.27704	0.821667	0.960883	-1.04071	ND 10 down vs ND 6	-1.51779	1.40137	28.4445	19.5343	0.749184	1
MI0017430_st	hsa-mir-4785	stem-loop	NPC	0.173201	5.53131e-05	0.0072825	2.28971	2.28971	HD 3 up vs HD 0	1.30838	4.00707	0.140955	1.49909	1.49909	HD 6 up vs HD 0	-1.16739	2.62346	0.56529	0.859094	-1.16402	HD 10 down vs HD 0	-2.03707	1.50344	0.125046	0.654707	-1.5274	HD 6 down vs HD 3	-2.673	1.14576	0.00245459	0.375197	-2.66527	HD 10 down vs HD 3	-4.66429	-1.52298	0.0510193	0.573076	-1.74497	HD 10 down vs HD 6	-3.05375	1.0029	0.12387	0.653749	-1.52964	KD 3 down vs KD 0	-2.67692	1.14408	0.0514582	1.74282	1.74282	KD 6 up vs KD 0	-1.00414	3.04999	0.0983305	1.5846	1.5846	KD 10 up vs KD 0	-1.1044	2.77309	0.00245052	2.66589	2.66589	KD 6 up vs KD 3	1.52334	4.66539	0.00483196	2.42386	2.42386	KD 10 up vs KD 3	1.38504	4.24183	0.717431	0.909212	-1.09985	KD 10 down vs KD 6	-1.92478	1.59115	0.000396077	3.47836	3.47836	ND 3 up vs ND 0	1.9876	6.08723	9.28204e-05	4.37014	4.37014	ND 6 up vs ND 0	2.49718	7.64788	0.000850963	3.10376	3.10376	ND 10 up vs ND 0	1.77355	5.43167	0.391688	1.25638	1.25638	ND 6 up vs ND 3	-1.39291	2.19871	0.665208	0.892306	-1.12069	ND 10 down vs ND 3	-1.96124	1.56156	0.207538	0.710219	-1.40802	ND 10 down vs ND 6	-2.46407	1.2429	12.7496	19.2577	1.64777	1
MIMAT0010313_st	hsa-miR-762	miRNA	NPC	0.134076	8.43622e-08	0.0554039	1.34971	1.34971	HD 3 up vs HD 0	-1.00816	1.83657	0.311578	1.16107	1.16107	HD 6 up vs HD 0	-1.17195	1.5799	0.00254157	0.584595	-1.71059	HD 10 down vs HD 0	-2.32763	-1.25712	0.30788	0.860241	-1.16246	HD 6 down vs HD 3	-1.58179	1.17055	7.04512e-05	0.433127	-2.30879	HD 10 down vs HD 3	-3.14162	-1.69674	0.000395633	0.503495	-1.98612	HD 10 down vs HD 6	-2.70255	-1.45961	0.00180591	0.5692	-1.75685	KD 3 down vs KD 0	-2.39058	-1.29112	0.601059	1.07888	1.07888	KD 6 up vs KD 0	-1.26124	1.46805	0.384618	0.880236	-1.13606	KD 10 down vs KD 0	-1.54586	1.19775	0.000697832	1.89543	1.89543	KD 6 up vs KD 3	1.39296	2.57914	0.00946966	1.54645	1.54645	KD 10 up vs KD 3	1.13649	2.10428	0.175609	0.815883	-1.22567	KD 10 down vs KD 6	-1.66779	1.11019	8.96593e-07	3.66043	3.66043	ND 3 up vs ND 0	2.69007	4.98082	8.08492e-07	3.7072	3.7072	ND 6 up vs ND 0	2.72444	5.04447	6.04475e-07	3.84394	3.84394	ND 10 up vs ND 0	2.82493	5.23053	0.929909	1.01278	1.01278	ND 6 up vs ND 3	-1.34355	1.37811	0.735307	1.05013	1.05013	ND 10 up vs ND 3	-1.29576	1.42894	0.802126	1.03688	1.03688	ND 10 up vs ND 6	-1.31232	1.41091	41.1798	18.842	0.49915	1
MIMAT0019221_st	hsa-miR-3677-5p	miRNA	NPC	0.541902	0.0671717	0.980041	1.00938	1.00938	HD 3 up vs HD 0	-2.19737	2.23879	0.985113	1.00699	1.00699	HD 6 up vs HD 0	-2.20259	2.23349	0.462553	0.757701	-1.31978	HD 10 down vs HD 0	-2.92725	1.68057	0.994928	0.99763	-1.00238	HD 6 down vs HD 3	-2.22325	2.21273	0.447983	0.750658	-1.33216	HD 10 down vs HD 3	-2.95472	1.66495	0.451658	0.752442	-1.32901	HD 10 down vs HD 6	-2.94771	1.6689	0.82136	1.08804	1.08804	KD 3 up vs KD 0	-2.0385	2.41327	0.636681	1.19384	1.19384	KD 6 up vs KD 0	-1.85785	2.64792	0.936934	0.970891	-1.02998	KD 10 down vs KD 0	-2.28448	2.15342	0.803941	1.09724	1.09724	KD 6 up vs KD 3	-2.02143	2.43365	0.760694	0.892326	-1.12067	KD 10 down vs KD 3	-2.48562	1.97916	0.582216	0.813249	-1.22964	KD 10 down vs KD 6	-2.72731	1.80377	0.0314027	2.43641	2.43641	ND 3 up vs ND 0	1.09848	5.40392	0.013131	2.89556	2.89556	ND 6 up vs ND 0	1.30549	6.42231	0.00773029	3.21378	3.21378	ND 10 up vs ND 0	1.44897	7.12812	0.645232	1.18845	1.18845	ND 6 up vs ND 3	-1.86628	2.63597	0.463409	1.31906	1.31906	ND 10 up vs ND 3	-1.68148	2.92566	0.78036	1.1099	1.1099	ND 10 up vs ND 6	-1.99836	2.46174	2.47675	7.57987	3.33864	1
MIMAT0004948_st	hsa-miR-885-3p	miRNA	NPC	0.264159	0.00104669	0.251483	2.00923	2.00923	HD 3 up vs HD 0	-1.75775	7.09603	0.149297	2.44082	2.44082	HD 6 up vs HD 0	-1.44694	8.6203	0.323664	0.550982	-1.81494	HD 10 down vs HD 0	-6.40986	1.94591	0.742672	1.2148	1.2148	HD 6 up vs HD 3	-2.90723	4.29035	0.0452753	0.274226	-3.64663	HD 10 down vs HD 3	-12.8789	-1.03254	0.0245409	0.225736	-4.42995	HD 10 down vs HD 6	-15.6453	-1.25433	0.0104452	0.172845	-5.78552	KD 3 down vs KD 0	-20.4328	-1.63816	0.400045	1.65747	1.65747	KD 6 up vs KD 0	-2.13079	5.85372	0.496434	1.50109	1.50109	KD 10 up vs KD 0	-2.35278	5.30141	0.00209628	9.58933	9.58933	KD 6 up vs KD 3	2.7152	33.8668	0.00286086	8.68457	8.68457	KD 10 up vs KD 3	2.45902	30.6715	0.866974	0.905649	-1.10418	KD 10 down vs KD 6	-3.89966	3.1985	0.0167438	4.99378	4.99378	ND 3 up vs ND 0	1.41398	17.6366	0.00864757	6.13632	6.13632	ND 6 up vs ND 0	1.73749	21.6717	0.00829047	6.21755	6.21755	ND 10 up vs ND 0	1.76049	21.9586	0.728189	1.22879	1.22879	ND 6 up vs ND 3	-2.87414	4.33975	0.711687	1.24506	1.24506	ND 10 up vs ND 3	-2.83659	4.3972	0.982256	1.01324	1.01324	ND 10 up vs ND 6	-3.48558	3.57847	7.06726	54.2654	8.37647	1
ENSG00000238546_st	ENSG00000238546	snoRNA	NPC	0.172105	0.159611	0.0911511	1.45262	1.45262	HD 3 up vs HD 0	-1.07205	2.26215	0.357561	1.21471	1.21471	HD 6 up vs HD 0	-1.28202	1.89165	0.701936	1.08295	1.08295	HD 10 up vs HD 0	-1.438	1.68646	0.39623	0.836219	-1.19586	HD 6 down vs HD 3	-1.86229	1.30223	0.174168	0.745514	-1.34136	HD 10 down vs HD 3	-2.08887	1.16097	0.582628	0.891529	-1.12167	HD 10 down vs HD 6	-1.74675	1.38836	0.958207	0.989181	-1.01094	KD 3 down vs KD 0	-1.57431	1.54043	0.509776	1.14811	1.14811	KD 6 up vs KD 0	-1.35638	1.78793	0.493838	1.15427	1.15427	KD 10 up vs KD 0	-1.34915	1.79752	0.477685	1.16067	1.16067	KD 6 up vs KD 3	-1.34171	1.80749	0.462372	1.1669	1.1669	KD 10 up vs KD 3	-1.33455	1.81718	0.979441	1.00536	1.00536	KD 10 up vs KD 6	-1.54897	1.56563	0.15931	1.35671	1.35671	ND 3 up vs ND 0	-1.14784	2.11277	0.00809033	1.90439	1.90439	ND 6 up vs ND 0	1.2229	2.96568	0.242791	1.28371	1.28371	ND 10 up vs ND 0	-1.21311	1.9991	0.121169	1.40369	1.40369	ND 6 up vs ND 3	-1.10942	2.18594	0.790225	0.9462	-1.05686	ND 10 down vs ND 3	-1.64583	1.4735	0.0762346	0.67408	-1.4835	ND 10 down vs ND 6	-2.31023	1.04973	1.81746	1.71973	1.03225	1
MIMAT0019777_st	hsa-miR-4688	miRNA	NPC	0.260295	1.79191e-06	0.0107185	1.86458	1.86458	HD 3 up vs HD 0	1.18901	2.92398	0.0586003	1.5396	1.5396	HD 6 up vs HD 0	-1.01856	2.41436	0.330992	0.811229	-1.2327	HD 10 down vs HD 0	-1.93308	1.27215	0.371974	0.82571	-1.21108	HD 6 down vs HD 3	-1.89918	1.29486	0.00166821	0.435074	-2.29846	HD 10 down vs HD 3	-3.60438	-1.46569	0.00914086	0.526909	-1.89786	HD 10 down vs HD 6	-2.97617	-1.21024	0.00277349	0.46105	-2.16896	KD 3 down vs KD 0	-3.40131	-1.38311	0.246953	0.777767	-1.28573	KD 6 down vs KD 0	-2.01625	1.21967	0.081783	0.675533	-1.48031	KD 10 down vs KD 0	-2.32139	1.05935	0.0263041	1.68695	1.68695	KD 6 up vs KD 3	1.07574	2.64543	0.089093	1.46521	1.46521	KD 10 up vs KD 3	-1.07027	2.2977	0.507907	0.868555	-1.15134	KD 10 down vs KD 6	-1.8055	1.36204	2.49414e-06	5.57971	5.57971	ND 3 up vs ND 0	3.55809	8.74995	1.90833e-06	5.83581	5.83581	ND 6 up vs ND 0	3.72141	9.15156	6.91272e-07	6.97451	6.97451	ND 10 up vs ND 0	4.44754	10.9372	0.831604	1.0459	1.0459	ND 6 up vs ND 3	-1.49935	1.64015	0.301138	1.24998	1.24998	ND 10 up vs ND 3	-1.25456	1.96018	0.404941	1.19512	1.19512	ND 10 up vs ND 6	-1.31214	1.87416	24.0153	23.4446	1.06499	1
MIMAT0022694_st	hsa-miR-211-3p	miRNA	NPC	0.379514	0.00106085	0.341117	1.64336	1.64336	HD 3 up vs HD 0	-1.8132	4.8968	0.924844	0.952871	-1.04946	HD 6 down vs HD 0	-3.12712	2.83931	0.999328	0.999569	-1.00043	HD 10 down vs HD 0	-2.98102	2.97846	0.298128	0.57983	-1.72464	HD 6 down vs HD 3	-5.13899	1.72774	0.340714	0.608246	-1.64407	HD 10 down vs HD 3	-4.89891	1.81242	0.925513	1.04901	1.04901	HD 10 up vs HD 6	-2.84053	3.12577	0.0512906	0.338004	-2.95855	KD 3 down vs KD 0	-8.81571	1.00716	0.128885	0.441662	-2.26418	KD 6 down vs KD 0	-6.74666	1.31604	0.0557097	0.345943	-2.89065	KD 10 down vs KD 0	-8.61337	1.03082	0.603237	1.30668	1.30668	KD 6 up vs KD 3	-2.28039	3.89356	0.963806	1.02349	1.02349	KD 10 up vs KD 3	-2.91135	3.04974	0.634722	0.783277	-1.27669	KD 10 down vs KD 6	-3.8042	2.33396	0.00732067	5.02706	5.02706	ND 3 up vs ND 0	1.68708	14.9793	0.00699064	5.09011	5.09011	ND 6 up vs ND 0	1.70824	15.1672	0.00952313	4.6826	4.6826	ND 10 up vs ND 0	1.57148	13.9529	0.980567	1.01254	1.01254	ND 6 up vs ND 3	-2.94283	3.01711	0.889708	0.931478	-1.07356	ND 10 down vs ND 3	-3.19894	2.77556	0.870521	0.919941	-1.08703	ND 10 down vs ND 6	-3.23906	2.74119	7.04708	40.516	6.27199	1
MIMAT0019867_st	hsa-miR-4738-3p	miRNA	NPC	0.071859	0.0010611	0.00526115	2.71652	2.71652	HD 3 up vs HD 0	1.43205	5.15311	0.0820911	1.7464	1.7464	HD 6 up vs HD 0	-1.08621	3.31283	0.00650699	2.62637	2.62637	HD 10 up vs HD 0	1.38453	4.9821	0.158572	0.642881	-1.5555	HD 6 down vs HD 3	-2.9507	1.21951	0.910464	0.966815	-1.03432	HD 10 down vs HD 3	-1.96206	1.834	0.190184	1.50388	1.50388	HD 10 up vs HD 6	-1.26137	2.85278	0.219918	0.683636	-1.46277	KD 3 down vs KD 0	-2.77479	1.29682	0.315775	1.3602	1.3602	KD 6 up vs KD 0	-1.39461	2.58023	0.0689496	1.79856	1.79856	KD 10 up vs KD 0	-1.05471	3.41177	0.0373048	1.98966	1.98966	KD 6 up vs KD 3	1.04887	3.77428	0.00643721	2.63087	2.63087	KD 10 up vs KD 3	1.3869	4.99063	0.360533	1.32227	1.32227	KD 10 up vs KD 6	-1.43461	2.50828	0.000471204	4.03953	4.03953	ND 3 up vs ND 0	2.12949	7.66277	0.000443004	4.0827	4.0827	ND 6 up vs ND 0	2.15224	7.74467	0.00141693	3.35717	3.35717	ND 10 up vs ND 0	1.76977	6.36838	0.971736	1.01069	1.01069	ND 6 up vs ND 3	-1.87689	1.91722	0.540716	0.831081	-1.20325	ND 10 down vs ND 3	-2.28251	1.57652	0.518106	0.822293	-1.21611	ND 10 down vs ND 6	-2.3069	1.55985	7.04672	13.9311	2.15668	1
MIMAT0004800_st	hsa-miR-550a-5p	miRNA	NPC	0.200807	0.00109152	0.744251	0.883479	-1.13189	HD 3 down vs HD 0	-2.54062	1.98304	0.65845	1.18317	1.18317	HD 6 up vs HD 0	-1.8971	2.65573	0.39643	1.3859	1.3859	HD 10 up vs HD 0	-1.61959	3.11077	0.446483	1.33922	1.33922	HD 6 up vs HD 3	-1.67605	3.00599	0.248358	1.56868	1.56868	HD 10 up vs HD 3	-1.43088	3.52104	0.677517	1.17134	1.17134	HD 10 up vs HD 6	-1.91625	2.62918	0.00778877	3.26551	3.26551	KD 3 up vs KD 0	1.45484	7.32973	0.0129497	2.95019	2.95019	KD 6 up vs KD 0	1.31436	6.62196	0.00213587	4.24073	4.24073	KD 10 up vs KD 0	1.88931	9.51868	0.789009	0.903439	-1.10688	KD 6 down vs KD 3	-2.48449	2.02785	0.494746	1.29864	1.29864	KD 10 up vs KD 3	-1.72841	2.91491	0.34745	1.43744	1.43744	KD 10 up vs KD 6	-1.56152	3.22646	0.010113	3.09952	3.09952	ND 3 up vs ND 0	1.38089	6.95714	0.00504567	3.56232	3.56232	ND 6 up vs ND 0	1.58707	7.99594	0.00652797	3.38295	3.38295	ND 10 up vs ND 0	1.50716	7.59333	0.714186	1.14931	1.14931	ND 6 up vs ND 3	-1.95298	2.57974	0.817565	1.09144	1.09144	ND 10 up vs ND 3	-2.05653	2.44984	0.891581	0.949647	-1.05302	ND 10 down vs ND 6	-2.3636	2.13157	7.0044	22.0829	3.43933	1
MIMAT0001620_st	hsa-miR-200a-5p	miRNA	NPC	0.263589	0.00117214	0.127974	0.604378	-1.65459	HD 3 down vs HD 0	-3.23673	1.18229	0.113157	0.590771	-1.6927	HD 6 down vs HD 0	-3.31128	1.15567	0.0345331	0.479942	-2.08358	HD 10 down vs HD 0	-4.07593	-1.06511	0.942273	0.977485	-1.02303	HD 6 down vs HD 3	-2.00127	1.91216	0.46854	0.794109	-1.25927	HD 10 down vs HD 3	-2.4634	1.55344	0.512707	0.8124	-1.23092	HD 10 down vs HD 6	-2.40794	1.58923	0.408933	0.768338	-1.30151	KD 3 down vs KD 0	-2.54603	1.50303	0.822968	0.931996	-1.07297	KD 6 down vs KD 0	-2.09895	1.82318	0.237846	0.682086	-1.46609	KD 10 down vs KD 0	-2.86798	1.3343	0.542402	1.213	1.213	KD 6 up vs KD 3	-1.6127	2.37289	0.705788	0.887741	-1.12645	KD 10 down vs KD 3	-2.20358	1.73661	0.330753	0.731855	-1.36639	KD 10 down vs KD 6	-2.67295	1.43166	0.000227575	0.202559	-4.93683	ND 3 down vs ND 0	-9.65747	-2.52367	0.000876018	0.258483	-3.86872	ND 6 down vs ND 0	-7.56803	-1.97766	0.000141177	0.185068	-5.40341	ND 10 down vs ND 0	-10.5702	-2.76219	0.443942	1.27609	1.27609	ND 6 up vs ND 3	-1.53297	2.49629	0.774351	0.91365	-1.09451	ND 10 down vs ND 3	-2.14109	1.78729	0.299295	0.715977	-1.39669	ND 10 down vs ND 6	-2.73222	1.4006	6.89855	14.9801	2.3689	1
MIMAT0030017_st	hsa-miR-7702	miRNA	NPC	0.514099	0.00117414	0.00198105	4.28789	4.28789	HD 3 up vs HD 0	1.91497	9.6012	0.0934483	1.96228	1.96228	HD 6 up vs HD 0	-1.14109	4.39382	0.137831	1.8008	1.8008	HD 10 up vs HD 0	-1.24341	4.03226	0.0562464	0.457633	-2.18516	HD 6 down vs HD 3	-4.89288	1.02471	0.0370508	0.419975	-2.3811	HD 10 down vs HD 3	-5.33162	-1.0634	0.820365	0.917711	-1.08967	HD 10 down vs HD 6	-2.43992	2.05489	0.710971	1.15072	1.15072	KD 3 up vs KD 0	-1.94586	2.57664	0.538297	0.791066	-1.26412	KD 6 down vs KD 0	-2.83054	1.77131	0.814105	0.914912	-1.093	KD 10 down vs KD 0	-2.44739	2.04862	0.331067	0.687451	-1.45465	KD 6 down vs KD 3	-3.25717	1.5393	0.546958	0.795075	-1.25774	KD 10 down vs KD 3	-2.81627	1.78029	0.701117	1.15656	1.15656	KD 10 up vs KD 6	-1.93605	2.5897	0.00234908	4.14116	4.14116	ND 3 up vs ND 0	1.84944	9.27266	0.0102664	3.07976	3.07976	ND 6 up vs ND 0	1.37542	6.89603	0.0106719	3.0561	3.0561	ND 10 up vs ND 0	1.36485	6.84305	0.439036	0.743695	-1.34464	ND 6 down vs ND 3	-3.01084	1.66524	0.42752	0.737981	-1.35505	ND 10 down vs ND 3	-3.03415	1.65245	0.983713	0.992318	-1.00774	ND 10 down vs ND 6	-2.25648	2.22194	6.89603	21.6109	3.41871	1
U99_st	U99	HAcaBox	NPC	0.281441	0.00118046	0.272173	1.33441	1.33441	HD 3 up vs HD 0	-1.29387	2.30394	0.930652	1.02253	1.02253	HD 6 up vs HD 0	-1.68852	1.76545	0.0375785	0.556648	-1.79647	HD 10 down vs HD 0	-3.10171	-1.04049	0.30911	0.766275	-1.30501	HD 6 down vs HD 3	-2.25319	1.32302	0.00447892	0.417149	-2.39723	HD 10 down vs HD 3	-4.13896	-1.38844	0.0319632	0.544385	-1.83693	HD 10 down vs HD 6	-3.17158	-1.06393	0.193288	0.707895	-1.41264	KD 3 down vs KD 0	-2.43901	1.22222	0.0141969	2.05106	2.05106	KD 6 up vs KD 0	1.18795	3.54128	0.428843	1.22783	1.22783	KD 10 up vs KD 0	-1.40619	2.11991	0.00113905	2.89741	2.89741	KD 6 up vs KD 3	1.67814	5.00255	0.0483912	1.73448	1.73448	KD 10 up vs KD 3	1.00458	2.99467	0.0631959	0.598629	-1.67048	KD 10 down vs KD 6	-2.88419	1.03357	0.0130907	2.07364	2.07364	ND 3 up vs ND 0	1.20103	3.58027	0.00206	2.66681	2.66681	ND 6 up vs ND 0	1.54458	4.60441	0.00030823	3.50363	3.50363	ND 10 up vs ND 0	2.02926	6.04923	0.335345	1.28605	1.28605	ND 6 up vs ND 3	-1.34253	2.22044	0.0583173	1.6896	1.6896	ND 10 up vs ND 3	-1.02187	2.9172	0.29762	1.31379	1.31379	ND 10 up vs ND 6	-1.31418	2.26834	6.88812	9.90822	1.56922	1
MI0022737_st	hsa-mir-6890	stem-loop	NPC	0.222239	0.00120344	0.0104063	1.87125	1.87125	HD 3 up vs HD 0	1.19302	2.93505	0.975481	1.0065	1.0065	HD 6 up vs HD 0	-1.55836	1.5787	0.590141	0.891964	-1.12112	HD 10 down vs HD 0	-1.75848	1.39904	0.0110313	0.537879	-1.85916	HD 6 down vs HD 3	-2.91608	-1.18531	0.00373724	0.476668	-2.0979	HD 10 down vs HD 3	-3.29054	-1.33752	0.569516	0.8862	-1.12841	HD 10 down vs HD 6	-1.76991	1.39	0.796138	0.94689	-1.05609	KD 3 down vs KD 0	-1.65647	1.48519	0.566686	1.12943	1.12943	KD 6 up vs KD 0	-1.38875	1.77151	0.0415988	1.60198	1.60198	KD 10 up vs KD 0	1.02135	2.5127	0.410196	1.19278	1.19278	KD 6 up vs KD 3	-1.315	1.87087	0.0256907	1.69183	1.69183	KD 10 up vs KD 3	1.07863	2.65364	0.116445	1.4184	1.4184	KD 10 up vs KD 6	-1.10582	2.22475	0.00925122	1.89589	1.89589	ND 3 up vs ND 0	1.20873	2.97369	0.00147359	2.33245	2.33245	ND 6 up vs ND 0	1.48706	3.65844	0.00038915	2.73128	2.73128	ND 10 up vs ND 0	1.74134	4.28401	0.335607	1.23027	1.23027	ND 6 up vs ND 3	-1.27492	1.92967	0.102591	1.44064	1.44064	ND 10 up vs ND 3	-1.08875	2.25963	0.45957	1.171	1.171	ND 10 up vs ND 6	-1.33946	1.8367	6.85972	6.70288	1.06597	1
MIMAT0027492_st	hsa-miR-6796-5p	miRNA	NPC	0.136701	0.0121331	0.665035	1.12432	1.12432	HD 3 up vs HD 0	-1.58095	1.99849	0.10185	0.626458	-1.59627	HD 6 down vs HD 0	-2.83738	1.11353	0.832337	1.05878	1.05878	HD 10 up vs HD 0	-1.67881	1.88199	0.046828	0.557187	-1.79473	HD 6 down vs HD 3	-3.19013	-1.00969	0.823862	0.941707	-1.0619	HD 10 down vs HD 3	-1.88753	1.67388	0.070133	1.69011	1.69011	HD 10 up vs HD 6	-1.05171	3.00417	0.259116	1.36715	1.36715	KD 3 up vs KD 0	-1.30015	2.43011	0.0966957	1.6092	1.6092	KD 6 up vs KD 0	-1.10458	2.86036	0.128449	1.5389	1.5389	KD 10 up vs KD 0	-1.15504	2.7354	0.548466	1.17705	1.17705	KD 6 up vs KD 3	-1.51013	2.09221	0.661953	1.12563	1.12563	KD 10 up vs KD 3	-1.57912	2.0008	0.868452	0.956312	-1.04568	KD 10 down vs KD 6	-1.8587	1.69984	0.0545818	1.75461	1.75461	ND 3 up vs ND 0	-1.01304	3.11882	0.00724347	2.34491	2.34491	ND 6 up vs ND 0	1.31922	4.16807	0.0201727	2.027	2.027	ND 10 up vs ND 0	1.14037	3.60299	0.293548	1.33642	1.33642	ND 6 up vs ND 3	-1.33004	2.3755	0.594656	1.15524	1.15524	ND 10 up vs ND 3	-1.53864	2.05344	0.591179	0.864426	-1.15684	ND 10 down vs ND 6	-2.05628	1.53652	4.01977	6.41435	1.74076	1
MIMAT0004762_st	hsa-miR-486-3p	miRNA	NPC	0.774646	0.0012128	0.818975	1.16613	1.16613	HD 3 up vs HD 0	-3.58845	4.87979	0.470828	0.613118	-1.63101	HD 6 down vs HD 0	-6.82511	2.56565	0.117069	0.329748	-3.03262	HD 10 down vs HD 0	-12.6903	1.37986	0.34711	0.525772	-1.90197	HD 6 down vs HD 3	-7.95896	2.20014	0.0785788	0.282771	-3.53643	HD 10 down vs HD 3	-14.7985	1.18328	0.36375	0.537821	-1.85935	HD 10 down vs HD 6	-7.78065	2.25056	0.716772	1.27639	1.27639	KD 3 up vs KD 0	-3.27846	5.34118	0.0533665	4.08556	4.08556	KD 6 up vs KD 0	-1.02424	17.0964	0.478852	0.618661	-1.61639	KD 10 down vs KD 0	-6.76396	2.58885	0.101951	3.20087	3.20087	KD 6 up vs KD 3	-1.30733	13.3943	0.291911	0.484696	-2.06315	KD 10 down vs KD 3	-8.63346	2.02826	0.0140042	0.151426	-6.60387	KD 10 down vs KD 6	-27.6346	-1.57814	0.0282084	5.14837	5.14837	ND 3 up vs ND 0	1.23031	21.5439	0.00617517	8.82317	8.82317	ND 6 up vs ND 0	2.10849	36.9214	0.0249232	5.38145	5.38145	ND 10 up vs ND 0	1.28601	22.5192	0.428215	1.71378	1.71378	ND 6 up vs ND 3	-2.44174	7.17147	0.947376	1.04527	1.04527	ND 10 up vs ND 3	-4.00336	4.37405	0.466208	0.609923	-1.63955	ND 10 down vs ND 6	-6.86086	2.55228	6.84833	67.673	10.78	1
ENSG00000252122_st	ENSG00000252122	snoRNA	NPC	0.4027	0.00121459	0.177415	0.764311	-1.30837	HD 3 down vs HD 0	-1.96889	1.15017	0.502547	1.13845	1.13845	HD 6 up vs HD 0	-1.32184	1.71319	0.375002	0.841281	-1.18866	HD 10 down vs HD 0	-1.78875	1.266	0.0551217	1.48951	1.48951	HD 6 up vs HD 3	-1.0103	2.24148	0.618259	1.10071	1.10071	HD 10 up vs HD 3	-1.36717	1.65639	0.13279	0.738972	-1.35323	HD 10 down vs HD 6	-2.0364	1.11204	0.533676	0.886739	-1.12773	KD 3 down vs KD 0	-1.69706	1.33441	0.752327	1.06244	1.06244	KD 6 up vs KD 0	-1.41641	1.59881	0.768813	1.05802	1.05802	KD 10 up vs KD 0	-1.42233	1.59216	0.354197	1.19814	1.19814	KD 6 up vs KD 3	-1.25598	1.80302	0.365014	1.19316	1.19316	KD 10 up vs KD 3	-1.26123	1.79552	0.982627	0.995838	-1.00418	KD 10 down vs KD 6	-1.51114	1.49858	0.00116071	2.21246	2.21246	ND 3 up vs ND 0	1.47022	3.32941	0.00210037	2.07928	2.07928	ND 6 up vs ND 0	1.38172	3.12899	0.00279924	2.01851	2.01851	ND 10 up vs ND 0	1.34134	3.03755	0.74637	0.939805	-1.06405	ND 6 down vs ND 3	-1.60123	1.41426	0.633593	0.912341	-1.09608	ND 10 down vs ND 3	-1.64943	1.37293	0.876994	0.970777	-1.0301	ND 10 down vs ND 6	-1.55015	1.46087	6.84617	5.51492	0.87878	1
MIMAT0026614_st	hsa-miR-487b-5p	miRNA	NPC	0.530076	0.00122587	0.62752	0.815214	-1.22667	HD 3 down vs HD 0	-2.99894	1.99301	0.021885	2.94465	2.94465	HD 6 up vs HD 0	1.20447	7.19901	0.231028	1.67811	1.67811	HD 10 up vs HD 0	-1.45686	4.10261	0.00868882	3.61212	3.61212	HD 6 up vs HD 3	1.47749	8.83083	0.10391	2.0585	2.0585	HD 10 up vs HD 3	-1.18765	5.03256	0.195613	0.569885	-1.75474	HD 10 down vs HD 6	-4.28994	1.39324	0.0126021	0.300535	-3.3274	KD 3 down vs KD 0	-8.13475	-1.36103	0.039862	0.388456	-2.57429	KD 6 down vs KD 0	-6.29356	-1.05298	0.0226513	0.342208	-2.9222	KD 10 down vs KD 0	-7.14413	-1.19529	0.543389	1.29255	1.29255	KD 6 up vs KD 3	-1.89143	3.15999	0.757067	1.13866	1.13866	KD 10 up vs KD 3	-2.14706	2.78377	0.762653	0.880942	-1.13515	KD 10 down vs KD 6	-2.77518	2.15371	0.00609667	3.90659	3.90659	ND 3 up vs ND 0	1.59794	9.55073	0.0101845	3.48763	3.48763	ND 6 up vs ND 0	1.42656	8.52646	0.0128663	3.31219	3.31219	ND 10 up vs ND 0	1.35481	8.09756	0.786873	0.892755	-1.12013	ND 6 down vs ND 3	-2.73846	2.18258	0.694548	0.847847	-1.17946	ND 10 down vs ND 3	-2.88351	2.0728	0.901981	0.949698	-1.05297	ND 10 down vs ND 6	-2.57426	2.3218	6.83261	26.3341	4.20455	1
MI0022692_st	hsa-mir-6846	stem-loop	NPC	0.605594	0.00125349	0.0369399	2.12095	2.12095	HD 3 up vs HD 0	1.05523	4.26297	0.4157	1.31011	1.31011	HD 6 up vs HD 0	-1.53417	2.63324	0.850983	1.06344	1.06344	HD 10 up vs HD 0	-1.89004	2.13744	0.158546	0.6177	-1.61891	HD 6 down vs HD 3	-3.2539	1.24154	0.0522087	0.501396	-1.99443	HD 10 down vs HD 3	-4.00867	1.00777	0.527274	0.811715	-1.23196	HD 10 down vs HD 6	-2.47616	1.6315	0.906022	0.962103	-1.03939	KD 3 down vs KD 0	-2.08911	1.93377	0.537845	1.22532	1.22532	KD 6 up vs KD 0	-1.64033	2.46282	0.913411	1.03622	1.03622	KD 10 up vs KD 0	-1.93968	2.08274	0.464932	1.27359	1.27359	KD 6 up vs KD 3	-1.57817	2.55983	0.82073	1.07704	1.07704	KD 10 up vs KD 3	-1.86617	2.16478	0.610388	0.845673	-1.18249	KD 10 down vs KD 6	-2.37673	1.69975	0.000801938	4.15253	4.15253	ND 3 up vs ND 0	2.066	8.34632	0.000417884	4.68738	4.68738	ND 6 up vs ND 0	2.33211	9.42133	0.000343684	4.86425	4.86425	ND 10 up vs ND 0	2.4201	9.77684	0.711935	1.1288	1.1288	ND 6 up vs ND 3	-1.78059	2.26882	0.630405	1.1714	1.1714	ND 10 up vs ND 3	-1.71585	2.35443	0.90988	1.03773	1.03773	ND 10 up vs ND 6	-1.93685	2.08578	6.8	15.9827	2.56406	1
MIMAT0019838_st	hsa-miR-4723-5p	miRNA	NPC	0.598922	0.00125785	0.90032	1.0596	1.0596	HD 3 up vs HD 0	-2.52951	2.84001	0.299062	1.6342	1.6342	HD 6 up vs HD 0	-1.64011	4.38009	0.573276	0.769501	-1.29954	HD 10 down vs HD 0	-3.48313	2.06247	0.357218	1.54228	1.54228	HD 6 up vs HD 3	-1.73786	4.13373	0.493088	0.726219	-1.37699	HD 10 down vs HD 3	-3.69072	1.94646	0.121896	0.470873	-2.12371	HD 10 down vs HD 6	-5.69212	1.26207	0.305955	0.616388	-1.62236	KD 3 down vs KD 0	-4.34835	1.65209	0.647072	1.23675	1.23675	KD 6 up vs KD 0	-2.16719	3.31482	0.229724	0.564042	-1.77292	KD 10 down vs KD 0	-4.75189	1.51178	0.149766	2.00645	2.00645	KD 6 up vs KD 3	-1.33583	5.37782	0.847794	0.915077	-1.0928	KD 10 down vs KD 3	-2.92901	2.45265	0.108316	0.456068	-2.19265	KD 10 down vs KD 6	-5.8769	1.22239	0.0012964	6.60302	6.60302	ND 3 up vs ND 0	2.46357	17.6979	0.0175867	3.47153	3.47153	ND 6 up vs ND 0	1.29522	9.30465	0.000641677	7.91426	7.91426	ND 10 up vs ND 0	2.95279	21.2124	0.180825	0.525749	-1.90205	ND 6 down vs ND 3	-5.098	1.40915	0.695967	1.19858	1.19858	ND 10 up vs ND 3	-2.2362	3.21252	0.0935951	2.27976	2.27976	ND 10 up vs ND 6	-1.17568	6.11037	6.79493	31.8543	5.11413	1
MIMAT0022727_st	hsa-miR-1307-5p	miRNA	NPC	0.398195	0.00126407	0.584813	1.19985	1.19985	HD 3 up vs HD 0	-1.69016	2.4332	0.194372	1.56215	1.56215	HD 6 up vs HD 0	-1.29817	3.16793	0.0193091	2.40161	2.40161	HD 10 up vs HD 0	1.18427	4.8703	0.431962	1.30196	1.30196	HD 6 up vs HD 3	-1.5576	2.64028	0.0537306	2.0016	2.0016	HD 10 up vs HD 3	-1.01315	4.05911	0.209727	1.53738	1.53738	HD 10 up vs HD 6	-1.31908	3.1177	0.0701205	1.90614	1.90614	KD 3 up vs KD 0	-1.06389	3.86552	0.944109	1.0235	1.0235	KD 6 up vs KD 0	-1.98136	2.07559	0.670509	1.15201	1.15201	KD 10 up vs KD 0	-1.76033	2.3362	0.0794401	0.536949	-1.86237	KD 6 down vs KD 3	-3.77676	1.0889	0.14666	0.604369	-1.65462	KD 10 down vs KD 3	-3.35545	1.22562	0.721821	1.12556	1.12556	KD 10 up vs KD 6	-1.80171	2.28256	0.00158417	3.73284	3.73284	ND 3 up vs ND 0	1.84072	7.56994	0.00169607	3.68708	3.68708	ND 6 up vs ND 0	1.81815	7.47713	0.000517584	4.59022	4.59022	ND 10 up vs ND 0	2.2635	9.30864	0.970298	0.987739	-1.01241	ND 6 down vs ND 3	-2.0531	2.00307	0.535984	1.22968	1.22968	ND 10 up vs ND 3	-1.64915	2.49371	0.512359	1.24495	1.24495	ND 10 up vs ND 6	-1.62893	2.52467	6.78774	16.3638	2.62995	1
MIMAT0019810_st	hsa-miR-4708-3p	miRNA	NPC	0.547501	0.001269	0.0334149	5.14828	5.14828	HD 3 up vs HD 0	1.16425	22.7657	0.393031	1.83035	1.83035	HD 6 up vs HD 0	-2.41593	8.09378	0.564655	0.66757	-1.49797	HD 10 down vs HD 0	-6.624	2.95199	0.155483	0.355526	-2.81274	HD 6 down vs HD 3	-12.4379	1.57213	0.0111912	0.129669	-7.71197	HD 10 down vs HD 3	-34.1023	-1.74401	0.165097	0.364723	-2.7418	HD 10 down vs HD 6	-12.1242	1.6128	0.88582	0.904766	-1.10526	KD 3 down vs KD 0	-4.88744	4.00087	0.341939	1.96432	1.96432	KD 6 up vs KD 0	-2.25115	8.68621	0.4611	1.68122	1.68122	KD 10 up vs KD 0	-2.63022	7.43435	0.278053	2.17108	2.17108	KD 6 up vs KD 3	-2.03677	9.6005	0.381694	1.85819	1.85819	KD 10 up vs KD 3	-2.37974	8.21688	0.823415	0.85588	-1.16839	KD 10 down vs KD 6	-5.1666	3.78469	0.0214286	6.07237	6.07237	ND 3 up vs ND 0	1.37322	26.852	0.040291	4.79896	4.79896	ND 6 up vs ND 0	1.08525	21.221	0.00572894	9.86471	9.86471	ND 10 up vs ND 0	2.23083	43.6217	0.73611	0.790294	-1.26535	ND 6 down vs ND 3	-5.59537	3.49467	0.490583	1.62452	1.62452	ND 10 up vs ND 3	-2.72202	7.18363	0.311725	2.05559	2.05559	ND 10 up vs ND 6	-2.1512	9.08981	6.78205	72.2845	11.6271	1
MIMAT0027590_st	hsa-miR-6845-5p	miRNA	NPC	0.282998	0.000833116	0.855713	1.07275	1.07275	HD 3 up vs HD 0	-2.12402	2.44429	0.627261	1.20726	1.20726	HD 6 up vs HD 0	-1.88736	2.75079	0.93003	1.03447	1.03447	HD 10 up vs HD 0	-2.2026	2.35708	0.759996	1.12539	1.12539	HD 6 up vs HD 3	-2.02466	2.56424	0.925011	0.964321	-1.037	HD 10 down vs HD 3	-2.36284	2.19724	0.689988	0.856876	-1.16703	HD 10 down vs HD 6	-2.65912	1.95242	0.805038	0.909025	-1.10008	KD 3 down vs KD 0	-2.50657	2.07124	0.260749	1.56224	1.56224	KD 6 up vs KD 0	-1.4585	3.55962	0.798418	1.10374	1.10374	KD 10 up vs KD 0	-2.06438	2.5149	0.17749	1.71859	1.71859	KD 6 up vs KD 3	-1.32582	3.91587	0.616934	1.2142	1.2142	KD 10 up vs KD 3	-1.87658	2.76659	0.376115	0.706508	-1.41541	KD 10 down vs KD 6	-3.22506	1.6098	0.00269091	4.15154	4.15154	ND 3 up vs ND 0	1.82202	9.45942	0.00502381	3.65058	3.65058	ND 6 up vs ND 0	1.60216	8.31798	0.00172361	4.55618	4.55618	ND 10 up vs ND 0	1.99961	10.3814	0.739576	0.879333	-1.13723	ND 6 down vs ND 3	-2.59121	2.00359	0.809791	1.09747	1.09747	ND 10 up vs ND 3	-2.07617	2.50062	0.568553	1.24807	1.24807	ND 10 up vs ND 6	-1.82565	2.84377	7.41698	24.26	3.56822	1
MI0017876_st	hsa-mir-5008	stem-loop	NPC	0.432591	0.00130632	0.544415	1.22715	1.22715	HD 3 up vs HD 0	-1.66566	2.50831	0.0367756	2.16145	2.16145	HD 6 up vs HD 0	1.05745	4.41804	0.229938	1.51441	1.51441	HD 10 up vs HD 0	-1.34971	3.09548	0.110121	1.76136	1.76136	HD 6 up vs HD 3	-1.16048	3.60025	0.533564	1.23409	1.23409	HD 10 up vs HD 3	-1.6563	2.52249	0.299574	0.700645	-1.42726	HD 10 down vs HD 6	-2.91734	1.43213	0.277865	0.688687	-1.45204	KD 3 down vs KD 0	-2.96799	1.40769	0.934969	1.02772	1.02772	KD 6 up vs KD 0	-1.98889	2.10067	0.210692	0.647975	-1.54327	KD 10 down vs KD 0	-3.15447	1.32447	0.245901	1.49228	1.49228	KD 6 up vs KD 3	-1.36972	3.05025	0.855776	0.940884	-1.06283	KD 10 down vs KD 3	-2.17244	1.92318	0.185172	0.6305	-1.58604	KD 10 down vs KD 6	-3.2419	1.28875	0.00409388	3.19167	3.19167	ND 3 up vs ND 0	1.56147	6.52384	0.0171528	2.47668	2.47668	ND 6 up vs ND 0	1.21167	5.06237	0.0135404	2.58245	2.58245	ND 10 up vs ND 0	1.26342	5.27857	0.454498	0.77598	-1.28869	ND 6 down vs ND 3	-2.63411	1.58612	0.530745	0.809121	-1.23591	ND 10 down vs ND 3	-2.52622	1.65386	0.90069	1.04271	1.04271	ND 10 up vs ND 6	-1.9603	2.13131	6.7399	16.6137	2.68907	1
MI0022591_st	hsa-mir-6746	stem-loop	NPC	0.159181	0.00131005	0.736703	1.06983	1.06983	HD 3 up vs HD 0	-1.43314	1.64028	0.580944	0.894687	-1.11771	HD 6 down vs HD 0	-1.71369	1.37175	0.0319204	0.621262	-1.60963	HD 10 down vs HD 0	-2.4679	-1.04984	0.379995	0.836289	-1.19576	HD 6 down vs HD 3	-1.83336	1.28221	0.0169336	0.580711	-1.72203	HD 10 down vs HD 3	-2.64024	-1.12315	0.0876481	0.69439	-1.44011	HD 10 down vs HD 6	-2.208	1.06465	0.841787	0.96078	-1.04082	KD 3 down vs KD 0	-1.5958	1.47308	0.16562	1.33585	1.33585	KD 6 up vs KD 0	-1.14774	2.04815	0.328884	1.22095	1.22095	KD 10 up vs KD 0	-1.25576	1.87197	0.118728	1.39038	1.39038	KD 6 up vs KD 3	-1.10273	2.13176	0.245272	1.27079	1.27079	KD 10 up vs KD 3	-1.20651	1.94839	0.65475	0.913983	-1.09411	KD 10 down vs KD 6	-1.67751	1.40133	0.00159894	2.21482	2.21482	ND 3 up vs ND 0	1.44456	3.39579	0.00101915	2.32754	2.32754	ND 6 up vs ND 0	1.51808	3.56862	0.0037033	2.02275	2.02275	ND 10 up vs ND 0	1.31929	3.10131	0.804486	1.05089	1.05089	ND 6 up vs ND 3	-1.45896	1.61125	0.652021	0.913282	-1.09495	ND 10 down vs ND 3	-1.6788	1.40026	0.48796	0.869052	-1.15068	ND 10 down vs ND 6	-1.76424	1.33244	6.73576	5.93322	0.960931	1
MIMAT0022257_st	hsa-miR-5571-5p	miRNA	NPC	0.724164	1.08081e-08	0.000217917	3.33165	3.33165	HD 3 up vs HD 0	2.01431	5.51052	1.06271e-05	5.29399	5.29399	HD 6 up vs HD 0	3.20074	8.75622	0.56694	0.872866	-1.14565	HD 10 down vs HD 0	-1.8949	1.44371	0.0680261	1.589	1.589	HD 6 up vs HD 3	-1.0409	2.62819	8.47641e-05	0.261992	-3.81691	HD 10 down vs HD 3	-6.31313	-2.3077	4.83606e-06	0.164879	-6.06507	HD 10 down vs HD 6	-10.0316	-3.66693	0.00527344	0.456059	-2.1927	KD 3 down vs KD 0	-3.6267	-1.3257	0.0120692	0.505572	-1.97796	KD 6 down vs KD 0	-3.27152	-1.19587	0.322192	0.787843	-1.26929	KD 10 down vs KD 0	-2.09939	1.30308	0.663339	1.10857	1.10857	KD 6 up vs KD 3	-1.49201	1.83356	0.0355886	1.7275	1.7275	KD 10 up vs KD 3	1.04444	2.85727	0.0788284	1.55832	1.55832	KD 10 up vs KD 6	-1.06139	2.57745	0.000278181	3.22008	3.22008	ND 3 up vs ND 0	1.94685	5.32598	1.65531e-05	4.91904	4.91904	ND 6 up vs ND 0	2.97405	8.13605	3.79438e-06	6.334	6.334	ND 10 up vs ND 0	3.82952	10.4764	0.0914555	1.52762	1.52762	ND 6 up vs ND 3	-1.08273	2.52666	0.0126192	1.96703	1.96703	ND 10 up vs ND 3	1.18926	3.25345	0.295136	1.28765	1.28765	ND 10 up vs ND 6	-1.28451	2.12976	58.74	71.7301	1.33216	1
MI0022965_st	hsa-mir-7114	stem-loop	NPC	0.232853	0.000126201	0.0205553	1.84675	1.84675	HD 3 up vs HD 0	1.11866	3.04871	0.131372	1.45141	1.45141	HD 6 up vs HD 0	-1.13741	2.39608	0.208362	0.736448	-1.35787	HD 10 down vs HD 0	-2.24165	1.21577	0.315736	0.78593	-1.27238	HD 6 down vs HD 3	-2.10051	1.29746	0.00177502	0.398781	-2.50764	HD 10 down vs HD 3	-4.13976	-1.519	0.0121708	0.5074	-1.97083	HD 10 down vs HD 6	-3.25356	-1.19382	0.275122	1.30095	1.30095	KD 3 up vs KD 0	-1.26896	2.14769	0.312261	1.27469	1.27469	KD 6 up vs KD 0	-1.29511	2.10433	0.024156	1.80994	1.80994	KD 10 up vs KD 0	1.09637	2.98796	0.930821	0.97981	-1.02061	KD 6 down vs KD 3	-1.68487	1.61753	0.176787	1.39124	1.39124	KD 10 up vs KD 3	-1.1866	2.29674	0.153465	1.41991	1.41991	KD 10 up vs KD 6	-1.16265	2.34407	0.000357772	3.09707	3.09707	ND 3 up vs ND 0	1.87604	5.11281	6.95757e-05	3.91038	3.91038	ND 6 up vs ND 0	2.3687	6.45548	0.000412477	3.03772	3.03772	ND 10 up vs ND 0	1.84009	5.01484	0.330828	1.26261	1.26261	ND 6 up vs ND 3	-1.3075	2.08438	0.934372	0.980839	-1.01954	ND 10 down vs ND 3	-1.68311	1.61922	0.293926	0.776836	-1.28727	ND 10 down vs ND 6	-2.1251	1.28244	10.8693	13.1731	1.32213	1
ENSG00000207098_st	ENSG00000207098	snoRNA	NPC	0.229548	0.000204702	0.254325	1.37784	1.37784	HD 3 up vs HD 0	-1.30054	2.46901	0.346908	1.29964	1.29964	HD 6 up vs HD 0	-1.37879	2.32888	0.666244	1.12566	1.12566	HD 10 up vs HD 0	-1.5919	2.01711	0.830898	0.943244	-1.06017	HD 6 down vs HD 3	-1.89976	1.69023	0.464752	0.816972	-1.22403	HD 10 down vs HD 3	-2.19339	1.46396	0.601187	0.86613	-1.15456	HD 10 down vs HD 6	-2.0689	1.55205	0.990835	1.00314	1.00314	KD 3 up vs KD 0	-1.78632	1.79757	0.0787864	1.67249	1.67249	KD 6 up vs KD 0	-1.07142	2.99699	0.413976	1.25427	1.25427	KD 10 up vs KD 0	-1.42867	2.24756	0.0804051	1.66724	1.66724	KD 6 up vs KD 3	-1.07479	2.9876	0.420295	1.25033	1.25033	KD 10 up vs KD 3	-1.43317	2.24052	0.303564	0.749941	-1.33344	KD 10 down vs KD 6	-2.38944	1.34385	0.00283696	2.71956	2.71956	ND 3 up vs ND 0	1.51766	4.87328	0.000203325	4.08105	4.08105	ND 6 up vs ND 0	2.27745	7.31299	0.00039769	3.66427	3.66427	ND 10 up vs ND 0	2.04486	6.56614	0.155382	1.50063	1.50063	ND 6 up vs ND 3	-1.19412	2.68903	0.287209	1.34738	1.34738	ND 10 up vs ND 3	-1.32995	2.41441	0.694472	0.897874	-1.11374	ND 10 down vs ND 6	-1.99576	1.60893	9.88008	16.2122	1.79007	1
ACA60_st	ACA60	HAcaBox	NPC	0.262213	0.0212814	0.49657	1.17995	1.17995	HD 3 up vs HD 0	-1.41723	1.97317	0.379876	0.806419	-1.24005	HD 6 down vs HD 0	-2.07368	1.34854	0.552051	1.15533	1.15533	HD 10 up vs HD 0	-1.44742	1.93202	0.132745	0.683438	-1.46319	HD 6 down vs HD 3	-2.44683	1.14288	0.930304	0.979143	-1.0213	HD 10 down vs HD 3	-1.70788	1.63738	0.15353	1.43267	1.43267	HD 10 up vs HD 6	-1.16723	2.3958	0.112964	0.667945	-1.49713	KD 3 down vs KD 0	-2.50359	1.11698	0.632015	1.12295	1.12295	KD 6 up vs KD 0	-1.48916	1.87787	0.528364	1.1656	1.1656	KD 10 up vs KD 0	-1.43468	1.94918	0.0480133	1.68121	1.68121	KD 6 up vs KD 3	1.00535	2.81141	0.0360932	1.74505	1.74505	KD 10 up vs KD 3	1.04353	2.91817	0.877139	1.03797	1.03797	KD 10 up vs KD 6	-1.61108	1.73576	0.0334578	1.76228	1.76228	ND 3 up vs ND 0	1.05383	2.94698	0.0111371	2.02822	2.02822	ND 6 up vs ND 0	1.21287	3.39171	0.000490348	3.05175	3.05175	ND 10 up vs ND 0	1.82493	5.10332	0.562513	1.15091	1.15091	ND 6 up vs ND 3	-1.45299	1.92462	0.0382889	1.73171	1.73171	ND 10 up vs ND 3	1.03555	2.89586	0.10901	1.50464	1.50464	ND 10 up vs ND 6	-1.1114	2.51615	3.4706	4.42515	1.39095	1
MIMAT0007892_st	hsa-miR-1915-3p	miRNA	NPC	0.100689	1.04673e-08	0.0437214	1.25124	1.25124	HD 3 up vs HD 0	1.00745	1.55402	0.307079	0.899335	-1.11193	HD 6 down vs HD 0	-1.381	1.11696	0.00153558	0.666673	-1.49999	HD 10 down vs HD 0	-1.86295	-1.20774	0.00610757	0.718755	-1.39129	HD 6 down vs HD 3	-1.72796	-1.12022	3.77497e-05	0.53281	-1.87684	HD 10 down vs HD 3	-2.331	-1.51117	0.0108675	0.741296	-1.34899	HD 10 down vs HD 6	-1.67542	-1.08616	0.0756272	0.824137	-1.21339	KD 3 down vs KD 0	-1.50701	1.02356	0.00301046	1.44551	1.44551	KD 6 up vs KD 0	1.16388	1.7953	0.0082046	1.36944	1.36944	KD 10 up vs KD 0	1.10263	1.70082	0.000107407	1.75397	1.75397	KD 6 up vs KD 3	1.41224	2.1784	0.000259324	1.66167	1.66167	KD 10 up vs KD 3	1.33792	2.06376	0.596726	0.947376	-1.05555	KD 10 down vs KD 6	-1.31097	1.17662	1.11855e-05	2.04221	2.04221	ND 3 up vs ND 0	1.64432	2.53639	5.11094e-06	2.16427	2.16427	ND 6 up vs ND 0	1.74259	2.68798	9.63741e-07	2.47622	2.47622	ND 10 up vs ND 0	1.99377	3.07542	0.570285	1.05977	1.05977	ND 6 up vs ND 3	-1.17194	1.31621	0.0765872	1.21252	1.21252	ND 10 up vs ND 3	-1.0243	1.50592	0.200748	1.14414	1.14414	ND 10 up vs ND 6	-1.08552	1.421	59.0642	13.3775	0.24708	1
MI0022960_st	hsa-mir-7109	stem-loop	NPC	0.503573	0.00138403	0.113134	1.71127	1.71127	HD 3 up vs HD 0	-1.15908	3.39431	0.483684	1.25506	1.25506	HD 6 up vs HD 0	-1.58041	2.48941	0.718654	0.890524	-1.12293	HD 10 down vs HD 0	-2.22735	1.76636	0.34341	0.733407	-1.3635	HD 6 down vs HD 3	-2.70451	1.45472	0.0598333	0.520388	-1.92164	HD 10 down vs HD 3	-3.81159	1.03219	0.296436	0.709548	-1.40935	HD 10 down vs HD 6	-2.79545	1.40739	0.999202	1.00032	1.00032	KD 3 up vs KD 0	-1.98287	1.98414	0.473002	1.26224	1.26224	KD 6 up vs KD 0	-1.57142	2.50366	0.94653	1.02176	1.02176	KD 10 up vs KD 0	-1.94126	2.02667	0.473599	1.26183	1.26183	KD 6 up vs KD 3	-1.57192	2.50286	0.947326	1.02143	1.02143	KD 10 up vs KD 3	-1.94189	2.02601	0.514055	0.809481	-1.23536	KD 10 down vs KD 6	-2.45034	1.60561	0.00399484	3.05246	3.05246	ND 3 up vs ND 0	1.53892	6.05457	0.00329951	3.1541	3.1541	ND 6 up vs ND 0	1.59017	6.25618	0.00382081	3.0758	3.0758	ND 10 up vs ND 0	1.55069	6.10087	0.918722	1.0333	1.0333	ND 6 up vs ND 3	-1.91958	2.04956	0.981063	1.00765	1.00765	ND 10 up vs ND 3	-1.96845	1.99867	0.937574	0.975174	-1.02546	ND 10 down vs ND 6	-2.034	1.93426	6.65644	15.0576	2.46775	1
MIMAT0002833_st	hsa-miR-520a-5p	miRNA	NPC	0.101028	9.1934e-07	0.00111066	0.212503	-4.70582	HD 3 down vs HD 0	-10.3942	-2.1305	6.17411e-05	0.112606	-8.8805	HD 6 down vs HD 0	-19.6151	-4.02053	4.20422e-06	0.0562464	-17.7789	HD 10 down vs HD 0	-39.2699	-8.04917	0.10632	0.529904	-1.88713	HD 6 down vs HD 3	-4.16828	1.17045	0.00329833	0.264685	-3.77807	HD 10 down vs HD 3	-8.34496	-1.71047	0.0805206	0.499496	-2.00202	HD 10 down vs HD 6	-4.42203	1.10328	2.63928e-06	0.0492197	-20.3171	KD 3 down vs KD 0	-44.8761	-9.19829	9.25086e-07	0.035846	-27.8971	KD 6 down vs KD 0	-61.6187	-12.63	5.5594e-07	0.0304582	-32.8319	KD 10 down vs KD 0	-72.5187	-14.8642	0.400449	0.728287	-1.37309	KD 6 down vs KD 3	-3.03286	1.60863	0.211596	0.618821	-1.61598	KD 10 down vs KD 3	-3.56935	1.36685	0.662253	0.849695	-1.17689	KD 10 down vs KD 6	-2.59951	1.8768	0.000173236	0.142802	-7.00272	ND 3 down vs ND 0	-15.4675	-3.17039	1.59804e-06	0.0424156	-23.5762	ND 6 down vs ND 0	-52.0749	-10.6738	1.10123e-06	0.0378492	-26.4206	ND 10 down vs ND 0	-58.3575	-11.9616	0.00591308	0.297024	-3.36673	ND 6 down vs ND 3	-7.43639	-1.52424	0.00332113	0.265048	-3.77291	ND 10 down vs ND 3	-8.33355	-1.70813	0.759521	0.892343	-1.12065	ND 10 down vs ND 6	-2.47527	1.971	27.0567	81.9434	3.30391	1
MIMAT0022939_st	hsa-miR-939-3p	miRNA	NPC	0.529261	0.0014076	0.609821	1.24085	1.24085	HD 3 up vs HD 0	-1.97682	3.04371	0.293511	1.5721	1.5721	HD 6 up vs HD 0	-1.56029	3.85626	0.519145	1.31458	1.31458	HD 10 up vs HD 0	-1.86594	3.22457	0.576199	1.26696	1.26696	HD 6 up vs HD 3	-1.93608	3.10776	0.890857	1.05942	1.05942	HD 10 up vs HD 3	-2.31535	2.59869	0.671705	0.836192	-1.1959	HD 10 down vs HD 6	-2.93345	2.05112	0.573378	1.26921	1.26921	KD 3 up vs KD 0	-1.93264	3.11328	0.296439	1.5676	1.5676	KD 6 up vs KD 0	-1.56477	3.84522	0.677292	0.838917	-1.19201	KD 10 down vs KD 0	-2.92393	2.0578	0.617447	1.2351	1.2351	KD 6 up vs KD 3	-1.98601	3.02962	0.334557	0.660976	-1.51291	KD 10 down vs KD 3	-3.71108	1.62133	0.154883	0.535159	-1.8686	KD 10 down vs KD 6	-4.58356	1.31271	0.00265733	4.72939	4.72939	ND 3 up vs ND 0	1.92806	11.6009	0.00194002	5.07972	5.07972	ND 6 up vs ND 0	2.07088	12.4602	0.00288691	4.6417	4.6417	ND 10 up vs ND 0	1.89231	11.3858	0.865138	1.07407	1.07407	ND 6 up vs ND 3	-2.28377	2.63463	0.964496	0.981457	-1.01889	ND 10 down vs ND 3	-2.49928	2.40745	0.830356	0.913771	-1.09437	ND 10 down vs ND 6	-2.68441	2.24142	6.63221	25.7525	4.23594	1
MI0022740_st	hsa-mir-6893	stem-loop	NPC	0.303585	0.00142441	0.31982	1.29905	1.29905	HD 3 up vs HD 0	-1.33329	2.24995	0.271381	1.33731	1.33731	HD 6 up vs HD 0	-1.29514	2.31622	0.637435	0.885243	-1.12963	HD 10 down vs HD 0	-1.95653	1.53324	0.910237	1.02945	1.02945	HD 6 up vs HD 3	-1.68245	1.78301	0.154085	0.681456	-1.46745	HD 10 down vs HD 3	-2.54162	1.18028	0.127682	0.661959	-1.51067	HD 10 down vs HD 6	-2.61648	1.14652	0.834833	0.947697	-1.05519	KD 3 down vs KD 0	-1.82759	1.64141	0.255684	1.3511	1.3511	KD 6 up vs KD 0	-1.28193	2.3401	0.0432762	1.76744	1.76744	KD 10 up vs KD 0	1.02046	3.06122	0.184875	1.42566	1.42566	KD 6 up vs KD 3	-1.21488	2.46925	0.0293719	1.86499	1.86499	KD 10 up vs KD 3	1.07678	3.23017	0.307607	1.30816	1.30816	KD 10 up vs KD 6	-1.324	2.26573	0.00256362	2.60164	2.60164	ND 3 up vs ND 0	1.5021	4.50604	0.000615855	3.18512	3.18512	ND 6 up vs ND 0	1.83898	5.51663	0.00297423	2.54873	2.54873	ND 10 up vs ND 0	1.47155	4.41441	0.437784	1.22427	1.22427	ND 6 up vs ND 3	-1.41472	2.12045	0.936393	0.979665	-1.02076	ND 10 down vs ND 3	-1.76795	1.69678	0.393987	0.8002	-1.24969	ND 10 down vs ND 6	-2.16446	1.38595	6.61521	9.62566	1.58736	1
MI0022648_st	hsa-mir-6803	stem-loop	NPC	0.511643	0.00144341	0.761634	1.12027	1.12027	HD 3 up vs HD 0	-1.98137	2.48662	0.0171113	2.75103	2.75103	HD 6 up vs HD 0	1.23939	6.10636	0.787819	0.904183	-1.10597	HD 10 down vs HD 0	-2.45489	2.00698	0.030318	2.45569	2.45569	HD 6 up vs HD 3	1.10633	5.4508	0.569018	0.807113	-1.23898	HD 10 down vs HD 3	-2.75013	1.79152	0.0102643	0.328671	-3.04256	HD 10 down vs HD 6	-6.75346	-1.37073	0.274497	0.657667	-1.52053	KD 3 down vs KD 0	-3.37506	1.4598	0.517386	0.78341	-1.27647	KD 6 down vs KD 0	-2.83334	1.73891	0.455276	0.753991	-1.32628	KD 10 down vs KD 0	-2.94389	1.67361	0.641186	1.1912	1.1912	KD 6 up vs KD 3	-1.86339	2.64405	0.715301	1.14646	1.14646	KD 10 up vs KD 3	-1.9361	2.54476	0.918428	0.962447	-1.03902	KD 10 down vs KD 6	-2.30627	2.13631	0.00347797	3.76919	3.76919	ND 3 up vs ND 0	1.69809	8.36635	0.000816777	5.06472	5.06472	ND 6 up vs ND 0	2.28175	11.242	0.00200326	4.21123	4.21123	ND 10 up vs ND 0	1.89724	9.34752	0.435204	1.34372	1.34372	ND 6 up vs ND 3	-1.65189	2.9826	0.767063	1.11728	1.11728	ND 10 up vs ND 3	-1.98668	2.47998	0.623197	0.831482	-1.20267	ND 10 down vs ND 6	-2.66953	1.84561	6.59626	20.2257	3.34499	1
MI0017317_st	hsa-mir-4685	stem-loop	NPC	0.4492	0.00145622	0.520371	1.14989	1.14989	HD 3 up vs HD 0	-1.37697	1.8207	0.822315	0.952739	-1.04961	HD 6 down vs HD 0	-1.66191	1.50854	0.0470729	0.627101	-1.59464	HD 10 down vs HD 0	-2.5249	-1.00712	0.390074	0.828548	-1.20693	HD 6 down vs HD 3	-1.91101	1.3119	0.0139692	0.545357	-1.83366	HD 10 down vs HD 3	-2.90336	-1.15808	0.0707423	0.658208	-1.51928	HD 10 down vs HD 6	-2.40557	1.04219	0.162208	0.730426	-1.36906	KD 3 down vs KD 0	-2.16773	1.15653	0.630503	0.901128	-1.10972	KD 6 down vs KD 0	-1.7571	1.42682	0.182339	0.741884	-1.34792	KD 10 down vs KD 0	-2.13425	1.17467	0.339037	1.2337	1.2337	KD 6 up vs KD 3	-1.28343	1.9534	0.942392	1.01569	1.01569	KD 10 up vs KD 3	-1.55891	1.6082	0.374726	0.823284	-1.21465	KD 10 down vs KD 6	-1.92323	1.30356	0.00330326	2.1612	2.1612	ND 3 up vs ND 0	1.36494	3.42198	0.00673234	1.99215	1.99215	ND 6 up vs ND 0	1.25817	3.1543	0.00439035	2.09174	2.09174	ND 10 up vs ND 0	1.32107	3.31199	0.706125	0.921777	-1.08486	ND 6 down vs ND 3	-1.71773	1.45951	0.879484	0.967859	-1.03321	ND 10 down vs ND 3	-1.63595	1.53248	0.820987	1.04999	1.04999	ND 10 up vs ND 6	-1.50798	1.66252	6.58366	6.70566	1.11112	1
MIMAT0012734_st	hsa-miR-711	miRNA	NPC	0.597746	0.00145759	0.610462	0.699267	-1.43007	HD 3 down vs HD 0	-6.34614	3.1031	0.953422	0.96003	-1.04163	HD 6 down vs HD 0	-4.6224	4.26027	0.455413	0.590051	-1.69477	HD 10 down vs HD 0	-7.52079	2.61844	0.651365	1.37291	1.37291	HD 6 up vs HD 3	-3.2323	6.09248	0.808091	0.843813	-1.1851	HD 10 down vs HD 3	-5.25904	3.74454	0.490244	0.614617	-1.62703	HD 10 down vs HD 6	-7.22018	2.72745	0.641815	0.721557	-1.38589	KD 3 down vs KD 0	-6.15009	3.20202	0.512809	1.58608	1.58608	KD 6 up vs KD 0	-2.79786	7.03848	0.495818	0.618539	-1.61671	KD 10 down vs KD 0	-7.1744	2.74486	0.271906	2.19814	2.19814	KD 6 up vs KD 3	-2.01882	9.75456	0.825575	0.857228	-1.16655	KD 10 down vs KD 3	-5.17674	3.80407	0.193696	0.389979	-2.56424	KD 10 down vs KD 6	-11.3792	1.73059	0.00212194	14.3701	14.3701	ND 3 up vs ND 0	3.23823	63.7695	0.00123136	17.6832	17.6832	ND 6 up vs ND 0	3.98481	78.4716	0.00097267	19.3706	19.3706	ND 10 up vs ND 0	4.36506	85.9598	0.766823	1.23055	1.23055	ND 6 up vs ND 3	-3.60623	5.46075	0.670146	1.34798	1.34798	ND 10 up vs ND 3	-3.29208	5.98184	0.896191	1.09543	1.09543	ND 10 up vs ND 6	-4.05107	4.86111	6.58231	70.4896	11.6825	1
U65_st	U65	HAcaBox	NPC	0.688443	0.000212222	0.125216	1.85679	1.85679	HD 3 up vs HD 0	-1.22043	4.20764	0.525266	1.27846	1.27846	HD 6 up vs HD 0	-1.77251	2.8971	0.987509	0.994016	-1.00602	HD 10 down vs HD 0	-2.27972	2.25252	0.339863	0.688534	-1.45236	HD 6 down vs HD 3	-3.29117	1.56028	0.121939	0.535341	-1.86797	HD 10 down vs HD 3	-4.23297	1.21313	0.515375	0.777509	-1.28616	HD 10 down vs HD 6	-2.91454	1.7619	0.933183	0.968366	-1.03267	KD 3 down vs KD 0	-2.34011	2.1944	0.323988	1.47133	1.47133	KD 6 up vs KD 0	-1.54016	3.33416	0.721094	0.871767	-1.1471	KD 10 down vs KD 0	-2.59941	1.9755	0.287036	1.5194	1.5194	KD 6 up vs KD 3	-1.49144	3.44308	0.784328	0.900246	-1.11081	KD 10 down vs KD 3	-2.51718	2.04003	0.188584	0.592502	-1.68776	KD 10 down vs KD 6	-3.8246	1.34266	0.0798311	0.487507	-2.05125	ND 3 down vs ND 0	-4.64831	1.10473	0.154503	1.76926	1.76926	ND 6 up vs ND 0	-1.28081	4.00928	0.024529	2.62496	2.62496	ND 10 up vs ND 0	1.15837	5.94837	0.00495659	3.62919	3.62919	ND 6 up vs ND 3	1.60153	8.22406	0.000747323	5.38446	5.38446	ND 10 up vs ND 3	2.37611	12.2016	0.314082	1.48365	1.48365	ND 10 up vs ND 6	-1.52737	3.36208	9.80941	31.6598	3.5209	1
MIMAT0030018_st	hsa-miR-7703	miRNA	NPC	0.649347	0.00148193	0.0632092	0.567055	-1.7635	HD 3 down vs HD 0	-3.22567	1.03722	0.721298	1.10652	1.10652	HD 6 up vs HD 0	-1.65305	2.02397	0.0850233	0.59439	-1.6824	HD 10 down vs HD 0	-3.07732	1.08722	0.0327813	1.95135	1.95135	HD 6 up vs HD 3	1.06682	3.56926	0.867936	1.04821	1.04821	HD 10 up vs HD 3	-1.74501	1.9173	0.0446106	0.537171	-1.86161	HD 10 down vs HD 6	-3.40512	-1.01776	0.134917	1.55933	1.55933	KD 3 up vs KD 0	-1.17302	2.85221	0.611579	1.15546	1.15546	KD 6 up vs KD 0	-1.58303	2.11349	0.178064	0.672683	-1.48658	KD 10 down vs KD 0	-2.71915	1.23042	0.300688	0.740999	-1.34953	KD 6 down vs KD 3	-2.46846	1.35538	0.0103968	0.431393	-2.31807	KD 10 down vs KD 3	-4.24006	-1.26731	0.0746669	0.582177	-1.71769	KD 10 down vs KD 6	-3.14188	1.06488	0.000646426	3.54595	3.54595	ND 3 up vs ND 0	1.9386	6.486	0.0197418	2.10636	2.10636	ND 6 up vs ND 0	1.15157	3.85281	0.00301628	2.791	2.791	ND 10 up vs ND 0	1.52586	5.1051	0.0846943	0.59402	-1.68345	ND 6 down vs ND 3	-3.07924	1.08654	0.404614	0.787096	-1.27049	ND 10 down vs ND 3	-2.3239	1.4397	0.329905	1.32503	1.32503	ND 10 up vs ND 6	-1.38044	2.42366	6.55874	11.5336	1.91838	1
MI0022681_st	hsa-mir-6780b	stem-loop	NPC	0.49399	0.00152983	0.561831	1.14738	1.14738	HD 3 up vs HD 0	-1.43988	1.89557	0.718119	1.0889	1.0889	HD 6 up vs HD 0	-1.51722	1.79895	0.884112	1.0349	1.0349	HD 10 up vs HD 0	-1.59637	1.70975	0.824211	0.949029	-1.05371	HD 6 down vs HD 3	-1.74082	1.56788	0.662306	0.901972	-1.10868	HD 10 down vs HD 3	-1.83164	1.49014	0.829029	0.950416	-1.05217	HD 10 down vs HD 6	-1.73828	1.57017	0.099088	0.662379	-1.50971	KD 3 down vs KD 0	-2.49417	1.09431	0.957073	0.987416	-1.01274	KD 6 down vs KD 0	-1.67315	1.6313	0.246272	0.755121	-1.32429	KD 10 down vs KD 0	-2.18785	1.24753	0.108742	1.49071	1.49071	KD 6 up vs KD 3	-1.10826	2.46279	0.580048	1.14001	1.14001	KD 10 up vs KD 3	-1.44919	1.8834	0.267038	0.764745	-1.30763	KD 10 down vs KD 6	-2.16032	1.26343	0.00159867	2.54501	2.54501	ND 3 up vs ND 0	1.54048	4.20458	0.00233169	2.42526	2.42526	ND 6 up vs ND 0	1.46799	4.00674	0.00738909	2.0988	2.0988	ND 10 up vs ND 0	1.27039	3.46741	0.837831	0.952948	-1.04938	ND 6 down vs ND 3	-1.73366	1.57436	0.419176	0.824676	-1.2126	ND 10 down vs ND 3	-2.00332	1.36244	0.542139	0.865395	-1.15554	ND 10 down vs ND 6	-1.90906	1.42971	6.51363	7.91779	1.32608	1
MI0025921_st	hsa-mir-8085	stem-loop	NPC	0.500222	0.00153893	0.688354	0.887841	-1.12633	HD 3 down vs HD 0	-2.11635	1.66824	0.494288	1.22639	1.22639	HD 6 up vs HD 0	-1.53212	2.30437	0.513727	0.822991	-1.21508	HD 10 down vs HD 0	-2.28311	1.54639	0.286307	1.38132	1.38132	HD 6 up vs HD 3	-1.36028	2.59548	0.79776	0.926958	-1.0788	HD 10 down vs HD 3	-2.02704	1.74174	0.19338	0.671067	-1.49016	HD 10 down vs HD 6	-2.79999	1.26092	0.969916	0.988914	-1.01121	KD 3 down vs KD 0	-1.90005	1.85815	0.311736	1.35759	1.35759	KD 6 up vs KD 0	-1.38405	2.5509	0.73567	1.1052	1.1052	KD 10 up vs KD 0	-1.70013	2.07666	0.295187	1.37281	1.37281	KD 6 up vs KD 3	-1.36871	2.57949	0.707661	1.11759	1.11759	KD 10 up vs KD 3	-1.68128	2.09994	0.490956	0.814089	-1.22837	KD 10 down vs KD 6	-2.30808	1.52966	0.0031555	2.90074	2.90074	ND 3 up vs ND 0	1.54378	5.45044	0.00709337	2.5543	2.5543	ND 6 up vs ND 0	1.35941	4.79949	0.00517596	2.68333	2.68333	ND 10 up vs ND 0	1.42807	5.04193	0.668212	0.88057	-1.13563	ND 6 down vs ND 3	-2.13383	1.65458	0.792403	0.925049	-1.08102	ND 10 down vs ND 3	-2.03122	1.73815	0.867668	1.05051	1.05051	ND 10 up vs ND 6	-1.78864	1.9739	6.50525	12.4811	2.09305	1
MIMAT0016901_st	hsa-miR-4271	miRNA	NPC	0.273471	0.00154756	0.999557	0.999757	-1.00024	HD 3 down vs HD 0	-2.54331	2.54208	0.553102	1.2987	1.2987	HD 6 up vs HD 0	-1.95788	3.3022	0.279266	1.62477	1.62477	HD 10 up vs HD 0	-1.56496	4.1313	0.552739	1.29902	1.29902	HD 6 up vs HD 3	-1.9574	3.30301	0.279037	1.62517	1.62517	HD 10 up vs HD 3	-1.56458	4.13231	0.610507	1.25107	1.25107	HD 10 up vs HD 6	-2.03241	3.1811	0.0255846	0.335838	-2.97763	KD 3 down vs KD 0	-7.5712	-1.17105	0.271146	1.639	1.639	KD 6 up vs KD 0	-1.55138	4.16747	0.460722	0.721503	-1.386	KD 10 down vs KD 0	-3.52417	1.83456	0.00303018	4.88032	4.88032	KD 6 up vs KD 3	1.91935	12.4092	0.0994772	2.14837	2.14837	KD 10 up vs KD 3	-1.18355	5.46265	0.0795405	0.440211	-2.27164	KD 10 down vs KD 6	-5.77609	1.11932	0.0123289	3.52563	3.52563	ND 3 up vs ND 0	1.38657	8.96461	0.0125657	3.5102	3.5102	ND 6 up vs ND 0	1.3805	8.92539	0.00405838	4.55834	4.55834	ND 10 up vs ND 0	1.79272	11.5905	0.992	0.995624	-1.00439	ND 6 down vs ND 3	-2.55387	2.53157	0.559803	1.29292	1.29292	ND 10 up vs ND 3	-1.96664	3.28749	0.553222	1.2986	1.2986	ND 10 up vs ND 6	-1.95803	3.30194	6.49735	27.2905	4.58209	1
MIMAT0005951_st	hsa-miR-1307-3p	miRNA	NPC	0.159315	2.56475e-06	0.0586316	1.32801	1.32801	HD 3 up vs HD 0	-1.01221	1.78513	0.145754	1.23517	1.23517	HD 6 up vs HD 0	-1.08828	1.66034	0.324243	0.869738	-1.14977	HD 10 down vs HD 0	-1.54554	1.16912	0.603234	0.930093	-1.07516	HD 6 down vs HD 3	-1.44525	1.25025	0.00889735	0.65492	-1.52691	HD 10 down vs HD 3	-2.05249	-1.13591	0.0239372	0.704144	-1.42016	HD 10 down vs HD 6	-1.90901	-1.0565	0.509656	1.09666	1.09666	KD 3 up vs KD 0	-1.22574	1.47415	0.344085	1.14308	1.14308	KD 6 up vs KD 0	-1.17596	1.53655	0.0872322	0.776604	-1.28766	KD 10 down vs KD 0	-1.73089	1.04392	0.76532	1.04233	1.04233	KD 6 up vs KD 3	-1.28963	1.40112	0.0258528	0.708155	-1.41212	KD 10 down vs KD 3	-1.89819	-1.05052	0.0147	0.679396	-1.4719	KD 10 down vs KD 6	-1.97855	-1.09498	7.36507e-06	2.76331	2.76331	ND 3 up vs ND 0	2.0557	3.71448	1.1445e-06	3.37957	3.37957	ND 6 up vs ND 0	2.51416	4.54288	6.39618e-07	3.6195	3.6195	ND 10 up vs ND 0	2.69265	4.86539	0.163895	1.22302	1.22302	ND 6 up vs ND 3	-1.0991	1.644	0.0701119	1.30984	1.30984	ND 10 up vs ND 3	-1.02624	1.76071	0.622587	1.07099	1.07099	ND 10 up vs ND 6	-1.25511	1.43965	22.5153	9.50185	0.460383	1
MIMAT0000422_st	hsa-miR-124-3p	miRNA	NPC	0.669872	1.35852e-06	0.0101978	0.268177	-3.72887	HD 3 down vs HD 0	-9.56529	-1.45364	0.000589742	0.135647	-7.37208	HD 6 down vs HD 0	-18.9108	-2.87389	5.58053e-07	0.0157801	-63.3709	HD 10 down vs HD 0	-162.559	-24.7041	0.140907	0.50581	-1.97703	HD 6 down vs HD 3	-5.07145	1.2975	2.72083e-05	0.0588421	-16.9946	HD 10 down vs HD 3	-43.5946	-6.62509	0.000322163	0.116332	-8.59607	HD 10 down vs HD 6	-22.0506	-3.35104	0.00476543	0.224567	-4.45302	KD 3 down vs KD 0	-11.4229	-1.73594	0.000132063	0.0919586	-10.8745	KD 6 down vs KD 0	-27.8951	-4.23923	7.48964e-08	0.00681913	-146.646	KD 10 down vs KD 0	-376.176	-57.1677	0.0612253	0.409494	-2.44204	KD 6 down vs KD 3	-6.2643	1.05043	3.38566e-06	0.0303657	-32.9318	KD 10 down vs KD 3	-84.4766	-12.838	6.05487e-05	0.0741543	-13.4854	KD 10 down vs KD 6	-34.5926	-5.25706	0.80226	0.895208	-1.11706	ND 3 down vs ND 0	-2.86547	2.29638	0.0097797	0.265578	-3.76537	ND 6 down vs ND 0	-9.65892	-1.46787	0.00756916	0.250199	-3.99682	ND 10 down vs ND 0	-10.2526	-1.5581	0.015735	0.296666	-3.37079	ND 6 down vs ND 3	-8.64674	-1.31405	0.0121791	0.279487	-3.57798	ND 10 down vs ND 3	-9.17822	-1.39482	0.892555	0.942093	-1.06147	ND 10 down vs ND 6	-2.72287	2.41665	25.2363	108.009	4.669	1
ACA61_st	ACA61	HAcaBox	NPC	0.0751479	0.00158977	0.0674385	1.31217	1.31217	HD 3 up vs HD 0	-1.02305	1.76147	0.585282	0.927013	-1.07873	HD 6 down vs HD 0	-1.44811	1.24444	0.49502	1.09978	1.09978	HD 10 up vs HD 0	-1.22062	1.47637	0.0245031	0.706475	-1.41548	HD 6 down vs HD 3	-1.90016	-1.05443	0.215889	0.838142	-1.19312	HD 10 down vs HD 3	-1.60166	1.12514	0.230057	1.18637	1.18637	HD 10 up vs HD 6	-1.13153	1.59261	0.926504	1.01281	1.01281	KD 3 up vs KD 0	-1.32543	1.35962	0.00152649	0.576144	-1.73568	KD 6 down vs KD 0	-2.33	-1.29295	0.00506252	0.629738	-1.58796	KD 10 down vs KD 0	-2.13171	-1.18291	0.00129015	0.568856	-1.75792	KD 6 down vs KD 3	-2.35985	-1.30952	0.00425531	0.621771	-1.60831	KD 10 down vs KD 3	-2.15902	-1.19807	0.52289	1.09302	1.09302	KD 10 up vs KD 6	-1.22817	1.46729	0.00320314	0.608903	-1.6423	ND 3 down vs ND 0	-2.20465	-1.22339	0.490415	0.908326	-1.10093	ND 6 down vs ND 0	-1.4779	1.21935	0.390854	1.12785	1.12785	ND 10 up vs ND 0	-1.19024	1.51404	0.011938	1.49174	1.49174	ND 6 up vs ND 3	1.11124	2.00254	0.000653754	1.85226	1.85226	ND 10 up vs ND 3	1.3798	2.48651	0.135217	1.24168	1.24168	ND 10 up vs ND 6	-1.08113	1.66685	6.45944	2.70136	0.456221	1
MIMAT0018999_st	hsa-miR-4472	miRNA	NPC	0.564926	0.00159739	0.331649	1.61359	1.61359	HD 3 up vs HD 0	-1.73666	4.52169	0.982898	0.989703	-1.0104	HD 6 down vs HD 0	-2.83141	2.7734	0.20426	0.529969	-1.8869	HD 10 down vs HD 0	-5.28759	1.48511	0.321713	0.613355	-1.63038	HD 6 down vs HD 3	-4.56874	1.71878	0.0364297	0.328441	-3.04469	HD 10 down vs HD 3	-8.53199	-1.08651	0.211243	0.535483	-1.86747	HD 10 down vs HD 6	-5.23314	1.50056	0.0920121	0.420636	-2.37735	KD 3 down vs KD 0	-6.66195	1.17873	0.273611	0.581235	-1.72047	KD 6 down vs KD 0	-4.82121	1.62877	0.783738	0.875692	-1.14195	KD 10 down vs KD 0	-3.20005	2.45391	0.507094	1.3818	1.3818	KD 6 up vs KD 3	-2.02798	3.87216	0.146998	2.08183	2.08183	KD 10 up vs KD 3	-1.34606	5.83382	0.403136	1.50661	1.50661	KD 10 up vs KD 6	-1.85998	4.2219	0.00833298	4.44157	4.44157	ND 3 up vs ND 0	1.585	12.4464	0.0118091	4.06439	4.06439	ND 6 up vs ND 0	1.4504	11.3895	0.00145522	6.97344	6.97344	ND 10 up vs ND 0	2.48851	19.5414	0.854291	0.915081	-1.0928	ND 6 down vs ND 3	-3.0623	2.56429	0.358983	1.57004	1.57004	ND 10 up vs ND 3	-1.78483	4.39965	0.275934	1.71574	1.71574	ND 10 up vs ND 6	-1.63327	4.80794	6.45273	33.0429	5.58629	1
MI0022693_st	hsa-mir-6847	stem-loop	NPC	0.504744	0.00145791	0.0337953	1.61247	1.61247	HD 3 up vs HD 0	1.04416	2.49008	0.307575	1.2368	1.2368	HD 6 up vs HD 0	-1.2486	1.90995	0.240418	1.27933	1.27933	HD 10 up vs HD 0	-1.20709	1.97563	0.20828	0.767024	-1.30374	HD 6 down vs HD 3	-2.01333	1.18449	0.268468	0.793401	-1.2604	HD 10 down vs HD 3	-1.94639	1.22522	0.868204	1.03439	1.03439	HD 10 up vs HD 6	-1.49293	1.59738	0.695674	1.0832	1.0832	KD 3 up vs KD 0	-1.42565	1.67275	0.218642	1.29551	1.29551	KD 6 up vs KD 0	-1.19202	2.00061	0.295575	1.24374	1.24374	KD 10 up vs KD 0	-1.24163	1.92067	0.387152	1.196	1.196	KD 6 up vs KD 3	-1.29119	1.84694	0.501537	1.14821	1.14821	KD 10 up vs KD 3	-1.34494	1.77314	0.841416	0.960041	-1.04162	KD 10 down vs KD 6	-1.60854	1.48256	0.0330367	1.61648	1.61648	ND 3 up vs ND 0	1.04676	2.49627	0.164126	1.34389	1.34389	ND 6 up vs ND 0	-1.1491	2.07533	0.00344624	2.06292	2.06292	ND 10 up vs ND 0	1.33585	3.1857	0.372709	0.831371	-1.20283	ND 6 down vs ND 3	-1.8575	1.28386	0.244889	1.27618	1.27618	ND 10 up vs ND 3	-1.21007	1.97077	0.0527617	1.53503	1.53503	ND 10 up vs ND 6	-1.00602	2.3705	6.582	5.99431	0.993505	1
MI0016012_st	hsa-mir-3621	stem-loop	NPC	0.496295	2.15347e-07	0.0587479	1.36139	1.36139	HD 3 up vs HD 0	-1.01345	1.87832	0.0242925	1.463	1.463	HD 6 up vs HD 0	1.06037	2.01852	0.029825	0.694901	-1.43905	HD 10 down vs HD 0	-1.98547	-1.04301	0.634833	1.07464	1.07464	HD 6 up vs HD 3	-1.28388	1.48269	0.000663597	0.510435	-1.95911	HD 10 down vs HD 3	-2.703	-1.41995	0.000289533	0.474982	-2.10534	HD 10 down vs HD 6	-2.90475	-1.52593	0.148378	0.795972	-1.25633	KD 3 down vs KD 0	-1.73336	1.09821	0.24287	1.19896	1.19896	KD 6 up vs KD 0	-1.15075	1.65422	0.245051	1.1979	1.1979	KD 10 up vs KD 0	-1.15177	1.65275	0.0168678	1.50629	1.50629	KD 6 up vs KD 3	1.09175	2.07824	0.0170565	1.50495	1.50495	KD 10 up vs KD 3	1.09078	2.0764	0.995308	0.999113	-1.00089	KD 10 down vs KD 6	-1.38093	1.37848	8.24152e-07	3.92261	3.92261	ND 3 up vs ND 0	2.84308	5.41205	5.52933e-06	3.12017	3.12017	ND 6 up vs ND 0	2.26147	4.30492	2.32188e-07	4.65291	4.65291	ND 10 up vs ND 0	3.37239	6.41966	0.147276	0.795432	-1.25718	ND 6 down vs ND 3	-1.73454	1.09746	0.270278	1.18618	1.18618	ND 10 up vs ND 3	-1.16315	1.63658	0.0191309	1.49124	1.49124	ND 10 up vs ND 6	1.08084	2.05747	34.9617	17.4686	0.545073	1
ACA49_st	ACA49	HAcaBox	NPC	0.403832	0.000433074	0.105447	1.21067	1.21067	HD 3 up vs HD 0	-1.04782	1.53582	0.00924146	1.40233	1.40233	HD 6 up vs HD 0	1.10545	1.77896	0.469117	0.921621	-1.08505	HD 10 down vs HD 0	-1.37645	1.16914	0.203172	1.15831	1.15831	HD 6 up vs HD 3	-1.09519	1.4694	0.0279904	0.761248	-1.31363	HD 10 down vs HD 3	-1.66643	-1.03552	0.00233306	0.657205	-1.5216	HD 10 down vs HD 6	-1.93025	-1.19946	0.0364987	0.773422	-1.29296	KD 3 down vs KD 0	-1.6402	-1.01922	0.0111095	0.720852	-1.38725	KD 6 down vs KD 0	-1.75982	-1.09355	0.0912647	0.818366	-1.22195	KD 10 down vs KD 0	-1.55012	1.03815	0.531251	0.93203	-1.07293	KD 6 down vs KD 3	-1.36108	1.18234	0.614321	1.05811	1.05811	KD 10 up vs KD 3	-1.1989	1.34228	0.267808	1.13528	1.13528	KD 10 up vs KD 6	-1.11741	1.44017	0.665436	0.952752	-1.04959	ND 3 down vs ND 0	-1.33148	1.20863	0.469549	1.08496	1.08496	ND 6 up vs ND 0	-1.16923	1.37634	0.000476999	1.6786	1.6786	ND 10 up vs ND 0	1.32322	2.12942	0.25701	1.13876	1.13876	ND 6 up vs ND 3	-1.11399	1.4446	0.0002266	1.76184	1.76184	ND 10 up vs ND 3	1.38884	2.23502	0.00177074	1.54716	1.54716	ND 10 up vs ND 6	1.21961	1.96267	8.49486	2.31849	0.29774	1
MIMAT0004693_st	hsa-miR-330-5p	miRNA	NPC	0.219267	0.00163925	0.571663	0.910132	-1.09874	HD 3 down vs HD 0	-1.5636	1.29519	0.00889196	1.65678	1.65678	HD 6 up vs HD 0	1.16421	2.35773	0.581049	0.912246	-1.0962	HD 10 down vs HD 0	-1.55998	1.2982	0.00303993	1.82037	1.82037	HD 6 up vs HD 3	1.27917	2.59054	0.988805	1.00232	1.00232	HD 10 up vs HD 3	-1.41979	1.42639	0.0031206	0.550615	-1.81615	HD 10 down vs HD 6	-2.58454	-1.27621	0.0227613	1.52624	1.52624	KD 3 up vs KD 0	1.07249	2.17197	0.0114229	1.621	1.621	KD 6 up vs KD 0	1.13908	2.30683	0.824398	0.96394	-1.03741	KD 10 down vs KD 0	-1.47632	1.37177	0.716384	1.06209	1.06209	KD 6 up vs KD 3	-1.33989	1.51144	0.0149588	0.631578	-1.58333	KD 10 down vs KD 3	-2.25322	-1.11261	0.00749568	0.594656	-1.68164	KD 10 down vs KD 6	-2.39312	-1.18169	0.00113595	0.502818	-1.98879	ND 3 down vs ND 0	-2.83022	-1.39752	0.000349528	0.450278	-2.22085	ND 6 down vs ND 0	-3.16046	-1.56059	0.0383318	0.686123	-1.45747	ND 10 down vs ND 0	-2.0741	-1.02416	0.508476	0.895508	-1.11668	ND 6 down vs ND 3	-1.58914	1.27438	0.0790148	1.36455	1.36455	ND 10 up vs ND 3	-1.04289	1.94188	0.0231836	1.52378	1.52378	ND 10 up vs ND 6	1.07076	2.16846	6.41647	3.85231	0.654958	1
MIMAT0027507_st	hsa-miR-6803-3p	miRNA	NPC	0.489226	0.087469	0.399416	1.60473	1.60473	HD 3 up vs HD 0	-2.02679	5.2193	0.58527	1.35466	1.35466	HD 6 up vs HD 0	-2.40093	4.40598	0.510056	0.692451	-1.44415	HD 10 down vs HD 0	-4.69702	2.25216	0.759692	0.84417	-1.1846	HD 6 down vs HD 3	-3.85284	2.74562	0.146466	0.431507	-2.31746	HD 10 down vs HD 3	-7.53743	1.40346	0.238776	0.511161	-1.95633	HD 10 down vs HD 6	-6.36287	1.66253	0.188497	2.12711	2.12711	KD 3 up vs KD 0	-1.52905	6.91831	0.265892	1.88078	1.88078	KD 6 up vs KD 0	-1.72931	6.11715	0.238333	1.95765	1.95765	KD 10 up vs KD 0	-1.66141	6.36715	0.823967	0.884197	-1.13097	KD 6 down vs KD 3	-3.67842	2.87581	0.880657	0.920333	-1.08656	KD 10 down vs KD 3	-3.53399	2.99334	0.942231	1.04087	1.04087	KD 10 up vs KD 6	-3.12475	3.38538	0.0128041	4.86197	4.86197	ND 3 up vs ND 0	1.49486	15.8133	0.117451	2.49192	2.49192	ND 6 up vs ND 0	-1.3052	8.10485	0.00285666	7.54487	7.54487	ND 10 up vs ND 0	2.31975	24.5393	0.240549	0.512533	-1.95109	ND 6 down vs ND 3	-6.34584	1.66699	0.432725	1.55181	1.55181	ND 10 up vs ND 3	-2.0959	5.0472	0.0632557	3.02773	3.02773	ND 10 up vs ND 6	-1.07422	9.84757	2.26897	15.2216	7.31846	1
MI0016800_st	hsa-mir-4454	stem-loop	NPC	0.59006	0.000570869	0.444336	1.272	1.272	HD 3 up vs HD 0	-1.52527	2.46784	0.585104	1.18608	1.18608	HD 6 up vs HD 0	-1.63575	2.30115	0.823629	1.07175	1.07175	HD 10 up vs HD 0	-1.81024	2.07934	0.822038	0.932456	-1.07244	HD 6 down vs HD 3	-2.08067	1.80909	0.583721	0.842576	-1.18684	HD 10 down vs HD 3	-2.30262	1.63471	0.744721	0.903609	-1.10667	HD 10 down vs HD 6	-2.14709	1.75312	0.435703	0.782476	-1.27799	KD 3 down vs KD 0	-2.47948	1.51811	0.61049	0.85292	-1.17244	KD 6 down vs KD 0	-2.27469	1.65478	0.0470973	0.510227	-1.95991	KD 10 down vs KD 0	-3.80249	-1.0102	0.781706	1.09003	1.09003	KD 6 up vs KD 3	-1.77989	2.1148	0.185155	0.652067	-1.53358	KD 10 down vs KD 3	-2.97536	1.2651	0.116982	0.598212	-1.67165	KD 10 down vs KD 6	-3.24322	1.16061	0.000591732	4.07496	4.07496	ND 3 up vs ND 0	2.10035	7.90597	0.00196238	3.31522	3.31522	ND 6 up vs ND 0	1.70876	6.43196	0.00319304	3.05589	3.05589	ND 10 up vs ND 0	1.5751	5.92884	0.510425	0.813557	-1.22917	ND 6 down vs ND 3	-2.38475	1.57841	0.362755	0.749919	-1.33348	ND 10 down vs ND 3	-2.58712	1.45494	0.793424	0.921778	-1.08486	ND 10 down vs ND 6	-2.10477	1.78837	8.02565	17.0016	2.31099	1
MIMAT0015065_st	hsa-miR-3185	miRNA	NPC	0.193318	3.13361e-09	0.186286	1.2083	1.2083	HD 3 up vs HD 0	-1.11056	1.62141	0.00447746	1.60132	1.60132	HD 6 up vs HD 0	1.19333	2.14879	0.354353	0.878065	-1.13887	HD 10 down vs HD 0	-1.52824	1.17827	0.0589491	1.32526	1.32526	HD 6 up vs HD 3	-1.01255	1.77836	0.0357062	0.726693	-1.3761	HD 10 down vs HD 3	-1.84657	-1.02549	0.000790518	0.54834	-1.82369	HD 10 down vs HD 6	-2.44719	-1.35904	0.678828	1.05895	1.05895	KD 3 up vs KD 0	-1.2672	1.42099	0.00060394	1.86223	1.86223	KD 6 up vs KD 0	1.38777	2.49892	0.0311906	0.719458	-1.38994	KD 10 down vs KD 0	-1.86514	-1.0358	0.00127124	1.75857	1.75857	KD 6 up vs KD 3	1.31052	2.35982	0.0142539	0.679409	-1.47187	KD 10 down vs KD 3	-1.97509	-1.09686	1.34488e-05	0.386342	-2.58838	KD 10 down vs KD 6	-3.47333	-1.9289	1.12112e-07	4.48755	4.48755	ND 3 up vs ND 0	3.34419	6.02181	7.86775e-08	4.71258	4.71258	ND 6 up vs ND 0	3.51189	6.32378	1.00445e-07	4.55556	4.55556	ND 10 up vs ND 0	3.39488	6.11308	0.723275	1.05015	1.05015	ND 6 up vs ND 3	-1.27782	1.40918	0.913107	1.01516	1.01516	ND 10 up vs ND 3	-1.32186	1.36223	0.80601	0.96668	-1.03447	ND 10 down vs ND 6	-1.38815	1.29718	72.617	30.2883	0.455015	1
HBI-61_s_st	HBI-61	HAcaBox	NPC	0.619242	6.72524e-09	0.464884	0.890699	-1.12271	HD 3 down vs HD 0	-1.56806	1.24401	0.435202	0.883566	-1.13178	HD 6 down vs HD 0	-1.58072	1.23405	0.394714	0.873404	-1.14495	HD 10 down vs HD 0	-1.59911	1.21986	0.959046	0.991992	-1.00807	HD 6 down vs HD 3	-1.40794	1.38549	0.900366	0.980583	-1.0198	HD 10 down vs HD 3	-1.42433	1.36955	0.941107	0.988499	-1.01164	HD 10 down vs HD 6	-1.41292	1.38061	0.0490594	0.714826	-1.39894	KD 3 down vs KD 0	-1.95386	-1.00163	0.938688	0.988028	-1.01212	KD 6 down vs KD 0	-1.41359	1.37995	0.0257653	0.677035	-1.47703	KD 10 down vs KD 0	-2.06292	-1.05754	0.0564444	1.3822	1.3822	KD 6 up vs KD 3	-1.01047	1.93047	0.729316	0.947133	-1.05582	KD 10 down vs KD 3	-1.47463	1.32283	0.0297596	0.685238	-1.45935	KD 10 down vs KD 6	-2.03823	-1.04488	6.67598e-06	3.18751	3.18751	ND 3 up vs ND 0	2.28222	4.4519	2.32851e-08	7.12921	7.12921	ND 6 up vs ND 0	5.10443	9.95716	2.32929e-08	7.1288	7.1288	ND 10 up vs ND 0	5.10414	9.95658	0.000204519	2.23661	2.23661	ND 6 up vs ND 3	1.60139	3.12381	0.000204647	2.23648	2.23648	ND 10 up vs ND 3	1.60129	3.12362	0.999701	0.999941	-1.00006	ND 10 down vs ND 6	-1.39675	1.39659	63.7221	34.3022	0.587247	1
MI0006383_s_st	hsa-mir-1248	stem-loop	NPC	0.619242	6.72524e-09	0.464884	0.890699	-1.12271	HD 3 down vs HD 0	-1.56806	1.24401	0.435202	0.883566	-1.13178	HD 6 down vs HD 0	-1.58072	1.23405	0.394714	0.873404	-1.14495	HD 10 down vs HD 0	-1.59911	1.21986	0.959046	0.991992	-1.00807	HD 6 down vs HD 3	-1.40794	1.38549	0.900366	0.980583	-1.0198	HD 10 down vs HD 3	-1.42433	1.36955	0.941107	0.988499	-1.01164	HD 10 down vs HD 6	-1.41292	1.38061	0.0490594	0.714826	-1.39894	KD 3 down vs KD 0	-1.95386	-1.00163	0.938688	0.988028	-1.01212	KD 6 down vs KD 0	-1.41359	1.37995	0.0257653	0.677035	-1.47703	KD 10 down vs KD 0	-2.06292	-1.05754	0.0564444	1.3822	1.3822	KD 6 up vs KD 3	-1.01047	1.93047	0.729316	0.947133	-1.05582	KD 10 down vs KD 3	-1.47463	1.32283	0.0297596	0.685238	-1.45935	KD 10 down vs KD 6	-2.03823	-1.04488	6.67598e-06	3.18751	3.18751	ND 3 up vs ND 0	2.28222	4.4519	2.32851e-08	7.12921	7.12921	ND 6 up vs ND 0	5.10443	9.95716	2.32929e-08	7.1288	7.1288	ND 10 up vs ND 0	5.10414	9.95658	0.000204519	2.23661	2.23661	ND 6 up vs ND 3	1.60139	3.12381	0.000204647	2.23648	2.23648	ND 10 up vs ND 3	1.60129	3.12362	0.999701	0.999941	-1.00006	ND 10 down vs ND 6	-1.39675	1.39659	63.7221	34.3022	0.587247	1
MIMAT0031006_st	hsa-miR-8079	miRNA	NPC	0.513937	0.0207845	0.177914	1.38001	1.38001	HD 3 up vs HD 0	-1.18326	2.25344	0.0588414	1.59968	1.59968	HD 6 up vs HD 0	-1.02078	2.61213	0.41681	1.20836	1.20836	HD 10 up vs HD 0	-1.35134	1.97315	0.524015	1.15917	1.15917	HD 6 up vs HD 3	-1.40868	1.89283	0.566021	0.875618	-1.14205	HD 10 down vs HD 3	-1.86487	1.42981	0.236372	0.755381	-1.32384	HD 10 down vs HD 6	-2.1617	1.23347	0.642118	1.11326	1.11326	KD 3 up vs KD 0	-1.46678	1.81785	0.406738	1.2135	1.2135	KD 6 up vs KD 0	-1.34562	1.98154	0.739833	1.07949	1.07949	KD 10 up vs KD 0	-1.51267	1.76271	0.708352	1.09004	1.09004	KD 6 up vs KD 3	-1.49802	1.77995	0.893407	0.969667	-1.03128	KD 10 down vs KD 3	-1.68399	1.58338	0.612552	0.889566	-1.12414	KD 10 down vs KD 6	-1.83563	1.45258	0.0515208	1.62677	1.62677	ND 3 up vs ND 0	-1.00378	2.65637	0.0513563	1.62742	1.62742	ND 6 up vs ND 0	-1.00337	2.65744	0.00331271	2.27501	2.27501	ND 10 up vs ND 0	1.39322	3.71488	0.998601	1.0004	1.0004	ND 6 up vs ND 3	-1.63225	1.63357	0.161977	1.39848	1.39848	ND 10 up vs ND 3	-1.16763	2.2836	0.162441	1.39792	1.39792	ND 10 up vs ND 6	-1.1681	2.28268	3.49278	4.05051	1.26511	1
MIMAT0004778_st	hsa-miR-508-5p	miRNA	NPC	0.346006	0.000832874	0.560279	1.11626	1.11626	HD 3 up vs HD 0	-1.33648	1.66531	0.495117	1.13789	1.13789	HD 6 up vs HD 0	-1.31108	1.69758	0.692021	1.07735	1.07735	HD 10 up vs HD 0	-1.38475	1.60726	0.918471	1.01938	1.01938	HD 6 up vs HD 3	-1.4635	1.52077	0.850007	0.965144	-1.03611	HD 10 down vs HD 3	-1.54574	1.43986	0.77097	0.946797	-1.05619	HD 10 down vs HD 6	-1.57569	1.41249	0.0276753	1.58385	1.58385	KD 3 up vs KD 0	1.06166	2.36289	0.39946	1.17398	1.17398	KD 6 up vs KD 0	-1.27077	1.75141	0.057055	1.47173	1.47173	KD 10 up vs KD 0	-1.01368	2.19562	0.128824	0.741218	-1.34913	KD 6 down vs KD 3	-2.01272	1.1058	0.696261	0.929211	-1.07618	KD 10 down vs KD 3	-1.60552	1.38625	0.241843	1.25363	1.25363	KD 10 up vs KD 6	-1.19004	1.87024	0.000593976	2.3339	2.3339	ND 3 up vs ND 0	1.56442	3.48186	0.000100539	2.84301	2.84301	ND 6 up vs ND 0	1.90568	4.24139	0.000461398	2.39782	2.39782	ND 10 up vs ND 0	1.60727	3.57721	0.303618	1.21814	1.21814	ND 6 up vs ND 3	-1.22471	1.81729	0.885452	1.02739	1.02739	ND 10 up vs ND 3	-1.4521	1.53272	0.371895	0.843407	-1.18567	ND 10 down vs ND 6	-1.76885	1.25825	7.41743	5.7244	0.841909	1
MIMAT0023708_st	hsa-miR-6083	miRNA	NPC	0.439918	5.6437e-05	0.289533	1.31241	1.31241	HD 3 up vs HD 0	-1.30042	2.23987	0.584092	1.148	1.148	HD 6 up vs HD 0	-1.48666	1.95928	0.0934838	0.639561	-1.56357	HD 10 down vs HD 0	-2.66853	1.09153	0.595374	0.874725	-1.14322	HD 6 down vs HD 3	-1.95111	1.49288	0.0126053	0.487318	-2.05205	HD 10 down vs HD 3	-3.50221	-1.20236	0.0344856	0.55711	-1.79498	HD 10 down vs HD 6	-3.06347	-1.05173	0.981783	0.994297	-1.00574	KD 3 down vs KD 0	-1.71648	1.69695	0.480446	1.19562	1.19562	KD 6 up vs KD 0	-1.42745	2.04055	0.28623	1.31499	1.31499	KD 10 up vs KD 0	-1.29788	2.24427	0.466813	1.20248	1.20248	KD 6 up vs KD 3	-1.41931	2.05225	0.276765	1.32253	1.32253	KD 10 up vs KD 3	-1.29047	2.25715	0.704901	1.09984	1.09984	KD 10 up vs KD 6	-1.55176	1.87708	6.91138e-06	6.34988	6.34988	ND 3 up vs ND 0	3.72058	10.8373	7.51001e-05	4.22916	4.22916	ND 6 up vs ND 0	2.47799	7.21786	0.00771077	2.18966	2.18966	ND 10 up vs ND 0	1.28299	3.73707	0.123496	0.666022	-1.50145	ND 6 down vs ND 3	-2.56251	1.13669	0.00096229	0.344835	-2.89994	ND 10 down vs ND 3	-4.94929	-1.69916	0.0199257	0.517754	-1.93142	ND 10 down vs ND 6	-3.29633	-1.13168	12.7006	17.503	1.5034	1
MI0015853_st	hsa-mir-4323	stem-loop	NPC	0.360293	0.00174751	0.0185813	2.415	2.415	HD 3 up vs HD 0	1.19199	4.89283	0.0603891	1.95759	1.95759	HD 6 up vs HD 0	-1.03496	3.96611	0.754375	1.10931	1.10931	HD 10 up vs HD 0	-1.82637	2.24749	0.529202	0.810596	-1.23366	HD 6 down vs HD 3	-2.49942	1.64228	0.0334796	0.459343	-2.17702	HD 10 down vs HD 3	-4.41068	-1.07453	0.105146	0.566674	-1.76468	HD 10 down vs HD 6	-3.57528	1.14809	0.7195	0.887668	-1.12655	KD 3 down vs KD 0	-2.28241	1.79843	0.952085	1.02008	1.02008	KD 6 up vs KD 0	-1.98613	2.0667	0.9514	0.980034	-1.02037	KD 10 down vs KD 0	-2.06729	1.98557	0.675483	1.14917	1.14917	KD 6 up vs KD 3	-1.76302	2.32824	0.765246	1.10405	1.10405	KD 10 up vs KD 3	-1.83507	2.23683	0.903684	0.96074	-1.04086	KD 10 down vs KD 6	-2.10881	1.94647	0.00428548	3.12094	3.12094	ND 3 up vs ND 0	1.54043	6.32307	0.00214932	3.52734	3.52734	ND 6 up vs ND 0	1.74102	7.14646	0.00720231	2.84947	2.84947	ND 10 up vs ND 0	1.40644	5.77308	0.71222	1.13022	1.13022	ND 6 up vs ND 3	-1.79259	2.28984	0.783641	0.913019	-1.09527	ND 10 down vs ND 3	-2.21903	1.84979	0.522621	0.807824	-1.23789	ND 10 down vs ND 6	-2.50799	1.63667	6.32748	15.2136	2.62294	1
MI0016900_st	hsa-mir-4533	stem-loop	NPC	0.45218	0.00175433	0.135276	1.84431	1.84431	HD 3 up vs HD 0	-1.24698	4.24159	0.42205	1.37403	1.37403	HD 6 up vs HD 0	-1.67378	3.16002	0.884411	1.05841	1.05841	HD 10 up vs HD 0	-2.17291	2.43414	0.456139	0.745008	-1.34227	HD 6 down vs HD 3	-3.08697	1.71338	0.171906	0.573875	-1.74254	HD 10 down vs HD 3	-4.00752	1.31981	0.507717	0.770293	-1.29821	HD 10 down vs HD 6	-2.98564	1.77154	0.315818	1.49202	1.49202	KD 3 up vs KD 0	-1.54141	3.43137	0.561445	1.25645	1.25645	KD 6 up vs KD 0	-1.83041	2.88961	0.770247	1.12097	1.12097	KD 10 up vs KD 0	-2.05164	2.57802	0.66104	0.842114	-1.18749	KD 6 down vs KD 3	-2.73101	1.93671	0.468831	0.751308	-1.33101	KD 10 down vs KD 3	-3.06109	1.72787	0.770427	0.89217	-1.12086	KD 10 down vs KD 6	-2.57778	2.05183	0.00380919	3.92335	3.92335	ND 3 up vs ND 0	1.70594	9.02298	0.0018492	4.56616	4.56616	ND 6 up vs ND 0	1.98544	10.5013	0.00374932	3.9363	3.9363	ND 10 up vs ND 0	1.71157	9.05278	0.69838	1.16384	1.16384	ND 6 up vs ND 3	-1.97606	2.67663	0.993259	1.0033	1.0033	ND 10 up vs ND 3	-2.29225	2.30741	0.704584	0.862061	-1.16001	ND 10 down vs ND 6	-2.66781	1.98258	6.32209	21.1483	3.64925	1
MIMAT0015052_st	hsa-miR-3175	miRNA	NPC	0.194789	7.70211e-05	0.00115773	2.42018	2.42018	HD 3 up vs HD 0	1.53591	3.81355	0.013557	1.82815	1.82815	HD 6 up vs HD 0	1.16019	2.88067	0.5245	1.14661	1.14661	HD 10 up vs HD 0	-1.37425	1.80674	0.20374	0.755377	-1.32384	HD 6 down vs HD 3	-2.08602	1.19027	0.00378605	0.47377	-2.11073	HD 10 down vs HD 3	-3.32594	-1.33952	0.0451828	0.627197	-1.5944	HD 10 down vs HD 6	-2.51234	-1.01185	0.000570049	0.379691	-2.63372	KD 3 down vs KD 0	-4.15004	-1.67143	0.00343093	0.468492	-2.13451	KD 6 down vs KD 0	-3.36341	-1.35462	0.000170257	0.32659	-3.06195	KD 10 down vs KD 0	-4.8248	-1.94319	0.333809	1.23388	1.23388	KD 6 up vs KD 3	-1.27706	1.94426	0.48421	0.860147	-1.16259	KD 10 down vs KD 3	-1.83193	1.35536	0.10945	0.697109	-1.4345	KD 10 down vs KD 6	-2.26038	1.09846	0.000620425	2.6069	2.6069	ND 3 up vs ND 0	1.6544	4.10776	0.000462528	2.70157	2.70157	ND 6 up vs ND 0	1.71449	4.25695	0.000132852	3.16181	3.16181	ND 10 up vs ND 0	2.00657	4.98216	0.867121	1.03632	1.03632	ND 6 up vs ND 3	-1.52051	1.63296	0.373344	1.21286	1.21286	ND 10 up vs ND 3	-1.29918	1.91115	0.465526	1.17036	1.17036	ND 10 up vs ND 6	-1.34637	1.84417	11.964	11.9307	1.08787	1
MI0017399_st	hsa-mir-4758	stem-loop	NPC	0.298419	9.51784e-09	0.000180248	2.13042	2.13042	HD 3 up vs HD 0	1.56357	2.90277	0.000485633	1.95827	1.95827	HD 6 up vs HD 0	1.43722	2.66821	0.210912	0.828901	-1.20642	HD 10 down vs HD 0	-1.64379	1.12941	0.563902	0.919195	-1.08791	HD 6 down vs HD 3	-1.48231	1.25244	2.36503e-05	0.389079	-2.57017	HD 10 down vs HD 3	-3.50195	-1.88631	5.71315e-05	0.423282	-2.36249	HD 10 down vs HD 6	-3.21898	-1.73389	0.301845	0.857974	-1.16554	KD 3 down vs KD 0	-1.58808	1.16902	0.00460041	1.63752	1.63752	KD 6 up vs KD 0	1.20181	2.23117	0.347646	1.14887	1.14887	KD 10 up vs KD 0	-1.18598	1.56537	0.000663316	1.90858	1.90858	KD 6 up vs KD 3	1.40076	2.60051	0.0621725	1.33905	1.33905	KD 10 up vs KD 3	-1.01754	1.8245	0.0281132	0.701592	-1.42533	KD 10 down vs KD 6	-1.94206	-1.04609	3.7785e-07	4.10732	4.10732	ND 3 up vs ND 0	3.01447	5.59637	8.40206e-08	5.05844	5.05844	ND 6 up vs ND 0	3.71251	6.8923	7.9658e-08	5.0982	5.0982	ND 10 up vs ND 0	3.7417	6.94649	0.168086	1.23157	1.23157	ND 6 up vs ND 3	-1.10634	1.67805	0.153874	1.24125	1.24125	ND 10 up vs ND 3	-1.09771	1.69125	0.956922	1.00786	1.00786	ND 10 up vs ND 6	-1.35191	1.37325	60.0366	27.7084	0.503482	1
MIMAT0016881_st	hsa-miR-4260	miRNA	NPC	0.651276	0.00182502	0.206417	1.73645	1.73645	HD 3 up vs HD 0	-1.41667	4.2716	0.918267	1.04425	1.04425	HD 6 up vs HD 0	-2.35573	2.56881	0.998734	1.00067	1.00067	HD 10 up vs HD 0	-2.45832	2.46161	0.241928	0.60137	-1.66287	HD 6 down vs HD 3	-4.0906	1.47935	0.206932	0.576274	-1.73529	HD 10 down vs HD 3	-4.26874	1.41761	0.919525	0.958269	-1.04355	HD 10 down vs HD 6	-2.56709	2.35731	0.247208	1.65293	1.65293	KD 3 up vs KD 0	-1.48824	4.06615	0.445432	1.38536	1.38536	KD 6 up vs KD 0	-1.77569	3.40792	0.886847	1.06189	1.06189	KD 10 up vs KD 0	-2.31659	2.61221	0.676626	0.838121	-1.19315	KD 6 down vs KD 3	-2.93509	2.06175	0.305206	0.642429	-1.55659	KD 10 down vs KD 3	-3.82916	1.58035	0.531924	0.766511	-1.30461	KD 10 down vs KD 6	-3.2093	1.88559	0.00116261	5.7468	5.7468	ND 3 up vs ND 0	2.33613	14.1369	0.00337653	4.50228	4.50228	ND 6 up vs ND 0	1.83022	11.0755	0.000825721	6.22682	6.22682	ND 10 up vs ND 0	2.53126	15.3178	0.565651	0.783442	-1.27642	ND 6 down vs ND 3	-3.13995	1.92724	0.849284	1.08353	1.08353	ND 10 up vs ND 3	-2.27033	2.66544	0.447717	1.38304	1.38304	ND 10 up vs ND 6	-1.77867	3.40222	6.26761	24.4924	4.26302	1
ACA27_x_st	ACA27	HAcaBox	NPC	0.121334	1.38346e-05	0.13996	1.14882	1.14882	HD 3 up vs HD 0	-1.05391	1.39093	0.805462	0.978142	-1.02235	HD 6 down vs HD 0	-1.23781	1.18429	0.0227648	0.795196	-1.25755	HD 10 down vs HD 0	-1.52258	-1.03865	0.0918143	0.851434	-1.17449	HD 6 down vs HD 3	-1.42202	1.03088	0.00125076	0.692187	-1.4447	HD 10 down vs HD 3	-1.74917	-1.19322	0.0361114	0.812967	-1.23006	HD 10 down vs HD 6	-1.4893	-1.01595	0.921435	0.991198	-1.00888	KD 3 down vs KD 0	-1.2215	1.2001	0.751085	1.0289	1.0289	KD 6 up vs KD 0	-1.17675	1.24574	0.000135883	0.616989	-1.62078	KD 10 down vs KD 0	-1.96236	-1.33865	0.678142	1.03804	1.03804	KD 6 up vs KD 3	-1.16639	1.25681	0.000159828	0.622467	-1.60651	KD 10 down vs KD 3	-1.94509	-1.32687	8.13272e-05	0.599659	-1.66762	KD 10 down vs KD 6	-2.01907	-1.37734	1.18935e-05	0.534605	-1.87054	ND 3 down vs ND 0	-2.26476	-1.54494	0.501019	0.94092	-1.06279	ND 6 down vs ND 0	-1.28678	1.13922	0.0703453	0.84002	-1.19045	ND 10 down vs ND 0	-1.44134	1.01706	3.20367e-05	1.76003	1.76003	ND 6 up vs ND 3	1.45366	2.13096	0.000241608	1.57129	1.57129	ND 10 up vs ND 3	1.29778	1.90244	0.220576	0.892765	-1.12012	ND 10 down vs ND 6	-1.35618	1.08092	16.5483	2.91893	0.192424	1
MI0022588_st	hsa-mir-6743	stem-loop	NPC	0.148204	1.99396e-07	0.000217912	2.45621	2.45621	HD 3 up vs HD 0	1.6869	3.57636	0.00104644	2.09625	2.09625	HD 6 up vs HD 0	1.43968	3.05225	0.509304	1.12445	1.12445	HD 10 up vs HD 0	-1.2949	1.63725	0.376227	0.85345	-1.17171	HD 6 down vs HD 3	-1.70607	1.24267	0.000688702	0.457799	-2.18437	HD 10 down vs HD 3	-3.18054	-1.5002	0.00356716	0.53641	-1.86425	HD 10 down vs HD 6	-2.71444	-1.28035	0.0487039	1.45973	1.45973	KD 3 up vs KD 0	1.00253	2.12545	6.20005e-05	2.81504	2.81504	KD 6 up vs KD 0	1.93334	4.09884	1.05096e-05	3.47575	3.47575	KD 10 up vs KD 0	2.38711	5.06086	0.002492	1.92846	1.92846	KD 6 up vs KD 3	1.32445	2.80794	0.000293743	2.38108	2.38108	KD 10 up vs KD 3	1.6353	3.46697	0.244951	1.23471	1.23471	KD 10 up vs KD 6	-1.17927	1.79779	1.37934e-05	3.36001	3.36001	ND 3 up vs ND 0	2.30762	4.89233	2.51042e-05	3.12498	3.12498	ND 6 up vs ND 0	2.14621	4.55013	4.13015e-05	2.94821	2.94821	ND 10 up vs ND 0	2.0248	4.29274	0.681551	0.930053	-1.07521	ND 6 down vs ND 3	-1.56556	1.3542	0.462974	0.877442	-1.13968	ND 10 down vs ND 3	-1.65943	1.2776	0.74144	0.943432	-1.05996	ND 10 down vs ND 6	-1.54335	1.37368	35.4366	24.1268	0.742738	1
MI0022223_s_st	hsa-mir-6511a-1	stem-loop	NPC	0.197139	0.00190431	0.0232862	1.96512	1.96512	HD 3 up vs HD 0	1.11531	3.46244	0.278995	1.34282	1.34282	HD 6 up vs HD 0	-1.31213	2.36598	0.943157	1.01911	1.01911	HD 10 up vs HD 0	-1.72891	1.79562	0.168698	0.683326	-1.46343	HD 6 down vs HD 3	-2.57849	1.20399	0.0266248	0.518599	-1.92827	HD 10 down vs HD 3	-3.39752	-1.09439	0.309553	0.758934	-1.31764	HD 10 down vs HD 6	-2.32161	1.3372	0.212484	0.710108	-1.40824	KD 3 down vs KD 0	-2.48125	1.25118	0.0961932	0.62546	-1.59882	KD 6 down vs KD 0	-2.81705	1.10203	0.332422	0.769072	-1.30027	KD 10 down vs KD 0	-2.29101	1.35507	0.634172	0.880796	-1.13534	KD 6 down vs KD 3	-2.00041	1.55192	0.764228	1.08304	1.08304	KD 10 up vs KD 3	-1.62686	1.90826	0.442006	1.22961	1.22961	KD 10 up vs KD 6	-1.43293	2.16651	0.00275972	2.65239	2.65239	ND 3 up vs ND 0	1.50537	4.67338	0.00137186	2.93339	2.93339	ND 6 up vs ND 0	1.66485	5.16849	0.000382792	3.5499	3.5499	ND 10 up vs ND 0	2.01476	6.25476	0.705283	1.10594	1.10594	ND 6 up vs ND 3	-1.59317	1.94862	0.284165	1.33838	1.33838	ND 10 up vs ND 3	-1.31648	2.35816	0.47717	1.21017	1.21017	ND 10 up vs ND 6	-1.45595	2.13226	6.20935	9.6079	1.68799	1
MI0022552_s_st	hsa-mir-6511b-1	stem-loop	NPC	0.197139	0.00190431	0.0232862	1.96512	1.96512	HD 3 up vs HD 0	1.11531	3.46244	0.278995	1.34282	1.34282	HD 6 up vs HD 0	-1.31213	2.36598	0.943157	1.01911	1.01911	HD 10 up vs HD 0	-1.72891	1.79562	0.168698	0.683326	-1.46343	HD 6 down vs HD 3	-2.57849	1.20399	0.0266248	0.518599	-1.92827	HD 10 down vs HD 3	-3.39752	-1.09439	0.309553	0.758934	-1.31764	HD 10 down vs HD 6	-2.32161	1.3372	0.212484	0.710108	-1.40824	KD 3 down vs KD 0	-2.48125	1.25118	0.0961932	0.62546	-1.59882	KD 6 down vs KD 0	-2.81705	1.10203	0.332422	0.769072	-1.30027	KD 10 down vs KD 0	-2.29101	1.35507	0.634172	0.880796	-1.13534	KD 6 down vs KD 3	-2.00041	1.55192	0.764228	1.08304	1.08304	KD 10 up vs KD 3	-1.62686	1.90826	0.442006	1.22961	1.22961	KD 10 up vs KD 6	-1.43293	2.16651	0.00275972	2.65239	2.65239	ND 3 up vs ND 0	1.50537	4.67338	0.00137186	2.93339	2.93339	ND 6 up vs ND 0	1.66485	5.16849	0.000382792	3.5499	3.5499	ND 10 up vs ND 0	2.01476	6.25476	0.705283	1.10594	1.10594	ND 6 up vs ND 3	-1.59317	1.94862	0.284165	1.33838	1.33838	ND 10 up vs ND 3	-1.31648	2.35816	0.47717	1.21017	1.21017	ND 10 up vs ND 6	-1.45595	2.13226	6.20935	9.6079	1.68799	1
MI0023431_s_st	hsa-mir-6511b-2	stem-loop	NPC	0.197139	0.00190431	0.0232862	1.96512	1.96512	HD 3 up vs HD 0	1.11531	3.46244	0.278995	1.34282	1.34282	HD 6 up vs HD 0	-1.31213	2.36598	0.943157	1.01911	1.01911	HD 10 up vs HD 0	-1.72891	1.79562	0.168698	0.683326	-1.46343	HD 6 down vs HD 3	-2.57849	1.20399	0.0266248	0.518599	-1.92827	HD 10 down vs HD 3	-3.39752	-1.09439	0.309553	0.758934	-1.31764	HD 10 down vs HD 6	-2.32161	1.3372	0.212484	0.710108	-1.40824	KD 3 down vs KD 0	-2.48125	1.25118	0.0961932	0.62546	-1.59882	KD 6 down vs KD 0	-2.81705	1.10203	0.332422	0.769072	-1.30027	KD 10 down vs KD 0	-2.29101	1.35507	0.634172	0.880796	-1.13534	KD 6 down vs KD 3	-2.00041	1.55192	0.764228	1.08304	1.08304	KD 10 up vs KD 3	-1.62686	1.90826	0.442006	1.22961	1.22961	KD 10 up vs KD 6	-1.43293	2.16651	0.00275972	2.65239	2.65239	ND 3 up vs ND 0	1.50537	4.67338	0.00137186	2.93339	2.93339	ND 6 up vs ND 0	1.66485	5.16849	0.000382792	3.5499	3.5499	ND 10 up vs ND 0	2.01476	6.25476	0.705283	1.10594	1.10594	ND 6 up vs ND 3	-1.59317	1.94862	0.284165	1.33838	1.33838	ND 10 up vs ND 3	-1.31648	2.35816	0.47717	1.21017	1.21017	ND 10 up vs ND 6	-1.45595	2.13226	6.20935	9.6079	1.68799	1
MI0023564_s_st	hsa-mir-6511a-2	stem-loop	NPC	0.197139	0.00190431	0.0232862	1.96512	1.96512	HD 3 up vs HD 0	1.11531	3.46244	0.278995	1.34282	1.34282	HD 6 up vs HD 0	-1.31213	2.36598	0.943157	1.01911	1.01911	HD 10 up vs HD 0	-1.72891	1.79562	0.168698	0.683326	-1.46343	HD 6 down vs HD 3	-2.57849	1.20399	0.0266248	0.518599	-1.92827	HD 10 down vs HD 3	-3.39752	-1.09439	0.309553	0.758934	-1.31764	HD 10 down vs HD 6	-2.32161	1.3372	0.212484	0.710108	-1.40824	KD 3 down vs KD 0	-2.48125	1.25118	0.0961932	0.62546	-1.59882	KD 6 down vs KD 0	-2.81705	1.10203	0.332422	0.769072	-1.30027	KD 10 down vs KD 0	-2.29101	1.35507	0.634172	0.880796	-1.13534	KD 6 down vs KD 3	-2.00041	1.55192	0.764228	1.08304	1.08304	KD 10 up vs KD 3	-1.62686	1.90826	0.442006	1.22961	1.22961	KD 10 up vs KD 6	-1.43293	2.16651	0.00275972	2.65239	2.65239	ND 3 up vs ND 0	1.50537	4.67338	0.00137186	2.93339	2.93339	ND 6 up vs ND 0	1.66485	5.16849	0.000382792	3.5499	3.5499	ND 10 up vs ND 0	2.01476	6.25476	0.705283	1.10594	1.10594	ND 6 up vs ND 3	-1.59317	1.94862	0.284165	1.33838	1.33838	ND 10 up vs ND 3	-1.31648	2.35816	0.47717	1.21017	1.21017	ND 10 up vs ND 6	-1.45595	2.13226	6.20935	9.6079	1.68799	1
MI0023565_s_st	hsa-mir-6511a-3	stem-loop	NPC	0.197139	0.00190431	0.0232862	1.96512	1.96512	HD 3 up vs HD 0	1.11531	3.46244	0.278995	1.34282	1.34282	HD 6 up vs HD 0	-1.31213	2.36598	0.943157	1.01911	1.01911	HD 10 up vs HD 0	-1.72891	1.79562	0.168698	0.683326	-1.46343	HD 6 down vs HD 3	-2.57849	1.20399	0.0266248	0.518599	-1.92827	HD 10 down vs HD 3	-3.39752	-1.09439	0.309553	0.758934	-1.31764	HD 10 down vs HD 6	-2.32161	1.3372	0.212484	0.710108	-1.40824	KD 3 down vs KD 0	-2.48125	1.25118	0.0961932	0.62546	-1.59882	KD 6 down vs KD 0	-2.81705	1.10203	0.332422	0.769072	-1.30027	KD 10 down vs KD 0	-2.29101	1.35507	0.634172	0.880796	-1.13534	KD 6 down vs KD 3	-2.00041	1.55192	0.764228	1.08304	1.08304	KD 10 up vs KD 3	-1.62686	1.90826	0.442006	1.22961	1.22961	KD 10 up vs KD 6	-1.43293	2.16651	0.00275972	2.65239	2.65239	ND 3 up vs ND 0	1.50537	4.67338	0.00137186	2.93339	2.93339	ND 6 up vs ND 0	1.66485	5.16849	0.000382792	3.5499	3.5499	ND 10 up vs ND 0	2.01476	6.25476	0.705283	1.10594	1.10594	ND 6 up vs ND 3	-1.59317	1.94862	0.284165	1.33838	1.33838	ND 10 up vs ND 3	-1.31648	2.35816	0.47717	1.21017	1.21017	ND 10 up vs ND 6	-1.45595	2.13226	6.20935	9.6079	1.68799	1
MI0023566_s_st	hsa-mir-6511a-4	stem-loop	NPC	0.197139	0.00190431	0.0232862	1.96512	1.96512	HD 3 up vs HD 0	1.11531	3.46244	0.278995	1.34282	1.34282	HD 6 up vs HD 0	-1.31213	2.36598	0.943157	1.01911	1.01911	HD 10 up vs HD 0	-1.72891	1.79562	0.168698	0.683326	-1.46343	HD 6 down vs HD 3	-2.57849	1.20399	0.0266248	0.518599	-1.92827	HD 10 down vs HD 3	-3.39752	-1.09439	0.309553	0.758934	-1.31764	HD 10 down vs HD 6	-2.32161	1.3372	0.212484	0.710108	-1.40824	KD 3 down vs KD 0	-2.48125	1.25118	0.0961932	0.62546	-1.59882	KD 6 down vs KD 0	-2.81705	1.10203	0.332422	0.769072	-1.30027	KD 10 down vs KD 0	-2.29101	1.35507	0.634172	0.880796	-1.13534	KD 6 down vs KD 3	-2.00041	1.55192	0.764228	1.08304	1.08304	KD 10 up vs KD 3	-1.62686	1.90826	0.442006	1.22961	1.22961	KD 10 up vs KD 6	-1.43293	2.16651	0.00275972	2.65239	2.65239	ND 3 up vs ND 0	1.50537	4.67338	0.00137186	2.93339	2.93339	ND 6 up vs ND 0	1.66485	5.16849	0.000382792	3.5499	3.5499	ND 10 up vs ND 0	2.01476	6.25476	0.705283	1.10594	1.10594	ND 6 up vs ND 3	-1.59317	1.94862	0.284165	1.33838	1.33838	ND 10 up vs ND 3	-1.31648	2.35816	0.47717	1.21017	1.21017	ND 10 up vs ND 6	-1.45595	2.13226	6.20935	9.6079	1.68799	1
MI0016893_st	hsa-mir-4526	stem-loop	NPC	0.569316	0.00191502	0.275731	1.542	1.542	HD 3 up vs HD 0	-1.4817	3.52311	0.0426935	2.36218	2.36218	HD 6 up vs HD 0	1.03388	5.39706	0.54757	0.790813	-1.26452	HD 10 down vs HD 0	-2.88915	1.80683	0.282719	1.5319	1.5319	HD 6 up vs HD 3	-1.49146	3.50005	0.103697	0.512851	-1.94989	HD 10 down vs HD 3	-4.45505	1.17175	0.0136889	0.33478	-2.98703	HD 10 down vs HD 6	-6.8247	-1.30736	0.722525	1.14782	1.14782	KD 3 up vs KD 0	-1.99053	2.62251	0.226249	1.62211	1.62211	KD 6 up vs KD 0	-1.40852	3.70617	0.971541	0.986281	-1.01391	KD 10 down vs KD 0	-2.31656	2.25343	0.379713	1.41321	1.41321	KD 6 up vs KD 3	-1.61672	3.22887	0.696209	0.859264	-1.16379	KD 10 down vs KD 3	-2.65899	1.96322	0.214067	0.608022	-1.64468	KD 10 down vs KD 6	-3.75772	1.38919	0.000789664	5.41106	5.41106	ND 3 up vs ND 0	2.36831	12.3631	0.00196432	4.45491	4.45491	ND 6 up vs ND 0	1.94983	10.1785	0.000455033	6.10753	6.10753	ND 10 up vs ND 0	2.67314	13.9543	0.617455	0.823298	-1.21463	ND 6 down vs ND 3	-2.77515	1.88105	0.755008	1.12871	1.12871	ND 10 up vs ND 3	-2.02423	2.57885	0.421661	1.37097	1.37097	ND 10 up vs ND 6	-1.66654	3.13235	6.2017	20.4199	3.59196	1
MIMAT0028117_st	hsa-miR-7110-5p	miRNA	NPC	0.166341	0.000241082	0.369111	1.17769	1.17769	HD 3 up vs HD 0	-1.24397	1.72532	0.305419	1.20639	1.20639	HD 6 up vs HD 0	-1.21437	1.76736	0.0678836	0.703529	-1.42141	HD 10 down vs HD 0	-2.08236	1.03067	0.893014	1.02437	1.02437	HD 6 up vs HD 3	-1.43015	1.5007	0.0123802	0.597381	-1.67397	HD 10 down vs HD 3	-2.45237	-1.14264	0.00959092	0.58317	-1.71476	HD 10 down vs HD 6	-2.51213	-1.17049	0.902998	0.97842	-1.02206	KD 3 down vs KD 0	-1.49731	1.43339	0.55562	0.899193	-1.11211	KD 6 down vs KD 0	-1.62924	1.31732	0.0256485	0.640037	-1.56241	KD 10 down vs KD 0	-2.28893	-1.06649	0.638609	0.919025	-1.08811	KD 6 down vs KD 3	-1.59408	1.34637	0.0322212	0.654153	-1.52869	KD 10 down vs KD 3	-2.23954	-1.04347	0.0762674	0.71179	-1.40491	KD 10 down vs KD 6	-2.05819	1.04277	0.0374828	1.5066	1.5066	ND 3 up vs ND 0	1.02839	2.20717	0.0126931	1.67004	1.67004	ND 6 up vs ND 0	1.13995	2.44661	0.000172653	2.55546	2.55546	ND 10 up vs ND 0	1.74434	3.74375	0.567668	1.10848	1.10848	ND 6 up vs ND 3	-1.32163	1.62393	0.010766	1.69618	1.69618	ND 10 up vs ND 3	1.1578	2.4849	0.0318961	1.53018	1.53018	ND 10 up vs ND 6	1.04449	2.24172	9.56297	6.72507	0.767171	1
MIMAT0027508_st	hsa-miR-6804-5p	miRNA	NPC	0.276889	0.0365699	0.609096	1.23197	1.23197	HD 3 up vs HD 0	-1.92905	2.92779	0.477111	1.33853	1.33853	HD 6 up vs HD 0	-1.77547	3.18104	0.324042	1.50468	1.50468	HD 10 up vs HD 0	-1.57941	3.57591	0.838096	1.0865	1.0865	HD 6 up vs HD 3	-2.18731	2.58209	0.623842	1.22137	1.22137	HD 10 up vs HD 3	-1.94578	2.9026	0.773395	1.12413	1.12413	HD 10 up vs HD 6	-2.11409	2.67152	0.0561902	2.31556	2.31556	KD 3 up vs KD 0	-1.02633	5.50296	0.130369	1.90627	1.90627	KD 6 up vs KD 0	-1.24669	4.53028	0.16265	1.80584	1.80584	KD 10 up vs KD 0	-1.31601	4.29162	0.633269	0.823244	-1.21471	KD 6 down vs KD 3	-2.88677	1.95645	0.543176	0.779875	-1.28226	KD 10 down vs KD 3	-3.04731	1.85339	0.893907	0.947319	-1.05561	KD 10 down vs KD 6	-2.50868	2.25132	0.0431101	2.45568	2.45568	ND 3 up vs ND 0	1.03331	5.83597	0.00438911	4.01559	4.01559	ND 6 up vs ND 0	1.68969	9.54311	0.0147418	3.09739	3.09739	ND 10 up vs ND 0	1.30333	7.36101	0.239458	1.63522	1.63522	ND 6 up vs ND 3	-1.45333	3.88613	0.569815	1.26132	1.26132	ND 10 up vs ND 3	-1.88416	2.99754	0.525776	0.771343	-1.29644	ND 10 down vs ND 6	-3.08101	1.83311	2.98274	10.7792	3.9424	1
MIMAT0019198_st	hsa-miR-3120-5p	miRNA	NPC	0.587013	0.00199628	0.545116	0.817045	-1.22392	HD 3 down vs HD 0	-2.48193	1.65685	0.420218	1.31105	1.31105	HD 6 up vs HD 0	-1.54674	2.65861	0.0575616	0.505933	-1.97655	HD 10 down vs HD 0	-4.00814	1.02596	0.170678	1.60462	1.60462	HD 6 up vs HD 3	-1.26376	3.25394	0.165404	0.619223	-1.61493	HD 10 down vs HD 3	-3.27483	1.25569	0.0124992	0.3859	-2.59135	HD 10 down vs HD 6	-5.25487	-1.27788	0.154461	0.610703	-1.63746	KD 3 down vs KD 0	-3.32052	1.23842	0.318806	0.713564	-1.40142	KD 6 down vs KD 0	-2.84186	1.447	0.711131	0.884213	-1.13095	KD 10 down vs KD 0	-2.2934	1.79305	0.640046	1.16843	1.16843	KD 6 up vs KD 3	-1.73553	2.3694	0.276305	1.44786	1.44786	KD 10 up vs KD 3	-1.40059	2.93605	0.521205	1.23915	1.23915	KD 10 up vs KD 6	-1.63649	2.51281	0.00146566	3.78553	3.78553	ND 3 up vs ND 0	1.86677	7.6765	0.0426244	2.0871	2.0871	ND 6 up vs ND 0	1.02922	4.23234	0.00302687	3.32374	3.32374	ND 10 up vs ND 0	1.63904	6.74004	0.0914052	0.551337	-1.81377	ND 6 down vs ND 3	-3.67806	1.11803	0.695509	0.87801	-1.13894	ND 10 down vs ND 3	-2.3096	1.78047	0.177104	1.59251	1.59251	ND 10 up vs ND 6	-1.27337	3.22938	6.14521	14.8132	2.62967	1
MIMAT0017392_st	hsa-miR-3200-5p	miRNA	NPC	0.349854	0.00202687	0.977335	0.985603	-1.01461	HD 3 down vs HD 0	-3.0153	2.9291	0.794772	1.14221	1.14221	HD 6 up vs HD 0	-2.60188	3.39452	0.479732	1.44001	1.44001	HD 10 up vs HD 0	-2.0638	4.27954	0.773046	1.15889	1.15889	HD 6 up vs HD 3	-2.56442	3.4441	0.462822	1.46104	1.46104	HD 10 up vs HD 3	-2.03409	4.34205	0.651329	1.26072	1.26072	HD 10 up vs HD 6	-2.35729	3.74673	0.877965	0.924582	-1.08157	KD 3 down vs KD 0	-3.21431	2.74776	0.744774	0.846589	-1.18121	KD 6 down vs KD 0	-3.51043	2.51597	0.0530264	2.92345	2.92345	KD 10 up vs KD 0	-1.01657	8.68817	0.863009	0.915645	-1.09213	KD 6 down vs KD 3	-3.24568	2.7212	0.0399947	3.16191	3.16191	KD 10 up vs KD 3	1.06394	9.39686	0.0290069	3.45321	3.45321	KD 10 up vs KD 6	1.16196	10.2626	0.01629	4.03754	4.03754	ND 3 up vs ND 0	1.35857	11.9991	0.00607696	5.26539	5.26539	ND 6 up vs ND 0	1.77173	15.6482	0.005839	5.3225	5.3225	ND 10 up vs ND 0	1.79095	15.8179	0.605012	1.30411	1.30411	ND 6 up vs ND 3	-2.27887	3.87567	0.590601	1.31825	1.31825	ND 10 up vs ND 3	-2.25441	3.91771	0.983137	1.01085	1.01085	ND 10 up vs ND 6	-2.94	3.00413	6.12463	35.0425	6.24172	1
MIMAT0003237_st	hsa-miR-572	miRNA	NPC	0.279077	2.37655e-08	0.000124481	3.09731	3.09731	HD 3 up vs HD 0	1.9882	4.82515	0.0244851	1.68737	1.68737	HD 6 up vs HD 0	1.08314	2.62867	0.304725	0.804005	-1.24377	HD 10 down vs HD 0	-1.93761	1.25252	0.0113768	0.544786	-1.83558	HD 6 down vs HD 3	-2.85957	-1.17828	2.43442e-05	0.259581	-3.85236	HD 10 down vs HD 3	-6.0014	-2.47287	0.00336623	0.476483	-2.09871	HD 10 down vs HD 6	-3.26948	-1.34718	0.101364	1.43477	1.43477	KD 3 up vs KD 0	-1.08578	2.23516	1.22928e-05	4.24936	4.24936	KD 6 up vs KD 0	2.72771	6.61987	0.000132854	3.07177	3.07177	KD 10 up vs KD 0	1.9718	4.78536	0.000177485	2.9617	2.9617	KD 6 up vs KD 3	1.90114	4.61389	0.00281441	2.14095	2.14095	KD 10 up vs KD 3	1.3743	3.33528	0.136707	0.722879	-1.38336	KD 10 down vs KD 6	-2.15507	1.12614	5.94062e-07	6.96635	6.96635	ND 3 up vs ND 0	4.47177	10.8525	6.73224e-08	10.6971	10.6971	ND 6 up vs ND 0	6.86658	16.6645	1.16178e-07	9.54299	9.54299	ND 10 up vs ND 0	6.12574	14.8666	0.0567417	1.53554	1.53554	ND 6 up vs ND 3	-1.01453	2.39214	0.147869	1.36987	1.36987	ND 10 up vs ND 3	-1.13723	2.13405	0.585042	0.892109	-1.12094	ND 10 down vs ND 6	-1.74626	1.38977	51.288	48.6103	1.03395	1
MIMAT0027398_st	hsa-miR-6749-5p	miRNA	NPC	0.195196	6.56087e-07	0.276618	1.23312	1.23312	HD 3 up vs HD 0	-1.21049	1.84064	0.372493	1.18568	1.18568	HD 6 up vs HD 0	-1.25892	1.76983	0.446301	0.865223	-1.15577	HD 10 down vs HD 0	-1.72519	1.2915	0.834616	0.961531	-1.04001	HD 6 down vs HD 3	-1.55239	1.43525	0.0779576	0.701655	-1.4252	HD 10 down vs HD 3	-2.12736	1.04734	0.112247	0.729727	-1.37038	HD 10 down vs HD 6	-2.04552	1.08924	0.810303	1.04615	1.04615	KD 3 up vs KD 0	-1.42683	1.56156	0.043588	1.51378	1.51378	KD 6 up vs KD 0	1.01414	2.25958	0.59175	0.903663	-1.10661	KD 10 down vs KD 0	-1.6518	1.34887	0.0674846	1.447	1.447	KD 6 up vs KD 3	-1.03156	2.1599	0.441283	0.863802	-1.15767	KD 10 down vs KD 3	-1.72803	1.28937	0.0158616	0.596959	-1.67516	KD 10 down vs KD 6	-2.50046	-1.12225	2.62505e-06	4.58617	4.58617	ND 3 up vs ND 0	3.07245	6.84565	1.15479e-06	5.1945	5.1945	ND 6 up vs ND 0	3.48	7.75369	2.60313e-06	4.59184	4.59184	ND 10 up vs ND 0	3.07625	6.85411	0.510941	1.13265	1.13265	ND 6 up vs ND 3	-1.31786	1.69067	0.994747	1.00124	1.00124	ND 10 up vs ND 3	-1.49083	1.49452	0.515066	0.88398	-1.13125	ND 10 down vs ND 6	-1.68858	1.31949	28.7276	22.2308	0.844198	1
MI0015851_st	hsa-mir-4322	stem-loop	NPC	0.34145	3.22399e-05	0.087903	1.68682	1.68682	HD 3 up vs HD 0	-1.09457	3.11443	0.180187	1.49259	1.49259	HD 6 up vs HD 0	-1.237	2.75582	0.114307	1.61493	1.61493	HD 10 up vs HD 0	-1.1433	2.9817	0.671523	0.884856	-1.13013	HD 6 down vs HD 3	-2.0866	1.63374	0.879587	0.957381	-1.04452	HD 10 down vs HD 3	-1.92853	1.76765	0.784317	1.08196	1.08196	HD 10 up vs HD 6	-1.70647	1.99767	0.74023	0.908919	-1.10021	KD 3 down vs KD 0	-2.03136	1.67817	0.229686	1.42787	1.42787	KD 6 up vs KD 0	-1.29307	2.63633	0.148947	0.647869	-1.54352	KD 10 down vs KD 0	-2.84986	1.19619	0.134495	1.57095	1.57095	KD 6 up vs KD 3	-1.1753	2.90051	0.252181	0.712791	-1.40294	KD 10 down vs KD 3	-2.59029	1.31605	0.0158114	0.453731	-2.20395	KD 10 down vs KD 6	-4.06923	-1.19369	0.000409794	3.89712	3.89712	ND 3 up vs ND 0	2.11073	7.1954	3.19394e-05	6.13045	6.13045	ND 6 up vs ND 0	3.32033	11.3189	0.000169444	4.52632	4.52632	ND 10 up vs ND 0	2.45151	8.35711	0.133441	1.57307	1.57307	ND 6 up vs ND 3	-1.17372	2.90442	0.604567	1.16145	1.16145	ND 10 up vs ND 3	-1.58968	2.14443	0.302277	0.738334	-1.3544	ND 10 down vs ND 6	-2.50068	1.36321	14.1265	25.6181	1.97834	1
MIMAT0003280_st	hsa-miR-612	miRNA	NPC	0.543955	0.00209827	0.479889	1.73475	1.73475	HD 3 up vs HD 0	-2.98968	8.99706	0.0135005	8.89585	8.89585	HD 6 up vs HD 0	1.71524	46.137	0.983218	1.01636	1.01636	HD 10 up vs HD 0	-5.10288	5.27119	0.0513577	5.12802	5.12802	HD 6 up vs HD 3	-1.01138	26.5957	0.492654	0.58588	-1.70683	HD 10 down vs HD 3	-8.85225	3.03858	0.0140498	0.114251	-8.75267	HD 10 down vs HD 6	-45.3945	-1.68763	0.87668	0.887132	-1.12723	KD 3 down vs KD 0	-5.8462	4.60098	0.539949	1.61061	1.61061	KD 6 up vs KD 0	-3.22012	8.35319	0.686602	1.36659	1.36659	KD 10 up vs KD 0	-3.79512	7.0876	0.445193	1.81552	1.81552	KD 6 up vs KD 3	-2.85667	9.41595	0.577927	1.54045	1.54045	KD 10 up vs KD 3	-3.36677	7.98934	0.831491	0.84849	-1.17856	KD 10 down vs KD 6	-6.11245	4.40057	0.00450798	13.9087	13.9087	ND 3 up vs ND 0	2.68179	72.1356	0.0175534	7.99392	7.99392	ND 6 up vs ND 0	1.54134	41.4593	0.00353337	15.3729	15.3729	ND 10 up vs ND 0	2.96411	79.7296	0.477575	0.574741	-1.73991	ND 6 down vs ND 3	-9.02381	2.98081	0.896793	1.10527	1.10527	ND 10 up vs ND 3	-4.69238	5.73234	0.403689	1.92308	1.92308	ND 10 up vs ND 6	-2.6969	9.97378	6.07797	79.4212	14.255	1
MIMAT0015048_st	hsa-miR-3173-3p	miRNA	NPC	0.473184	0.00210217	0.327249	1.5884	1.5884	HD 3 up vs HD 0	-1.68947	4.26254	0.55966	0.761975	-1.31238	HD 6 down vs HD 0	-3.52183	2.04479	0.566286	0.765519	-1.3063	HD 10 down vs HD 0	-3.50553	2.05431	0.130908	0.479713	-2.08458	HD 6 down vs HD 3	-5.59407	1.28733	0.133133	0.481944	-2.07493	HD 10 down vs HD 3	-5.56817	1.29332	0.991997	1.00465	1.00465	HD 10 up vs HD 6	-2.67112	2.69603	0.222878	0.558553	-1.79034	KD 3 down vs KD 0	-4.80446	1.4989	0.156124	0.503811	-1.98487	KD 6 down vs KD 0	-5.32649	1.352	0.609951	0.788741	-1.26784	KD 10 down vs KD 0	-3.40232	2.11662	0.823737	0.901993	-1.10866	KD 6 down vs KD 3	-2.97513	2.42054	0.460961	1.41211	1.41211	KD 10 up vs KD 3	-1.90038	3.78947	0.342024	1.56555	1.56555	KD 10 up vs KD 6	-1.71413	4.20122	0.00380922	5.05417	5.05417	ND 3 up vs ND 0	1.88339	13.5631	0.00539231	4.64029	4.64029	ND 6 up vs ND 0	1.72916	12.4524	0.00716118	4.32914	4.32914	ND 10 up vs ND 0	1.61321	11.6174	0.853575	0.91811	-1.08919	ND 6 down vs ND 3	-2.9229	2.46379	0.73843	0.856547	-1.16748	ND 10 down vs ND 3	-3.13298	2.29858	0.880788	0.932946	-1.07187	ND 10 down vs ND 6	-2.87642	2.5036	6.07547	28.5522	5.12681	1
MIMAT0018966_st	hsa-miR-4447	miRNA	NPC	0.652599	0.000424172	0.905716	1.05343	1.05343	HD 3 up vs HD 0	-2.42423	2.69023	0.66696	1.20904	1.20904	HD 6 up vs HD 0	-2.11223	3.08761	0.439323	0.708785	-1.41086	HD 10 down vs HD 0	-3.60303	1.81007	0.754352	1.14771	1.14771	HD 6 up vs HD 3	-2.2251	2.93099	0.375265	0.672833	-1.48625	HD 10 down vs HD 3	-3.79555	1.71826	0.238311	0.586239	-1.70579	HD 10 down vs HD 6	-4.3562	1.49712	0.71564	1.17412	1.17412	KD 3 up vs KD 0	-2.17506	2.99842	0.451659	1.39761	1.39761	KD 6 up vs KD 0	-1.82724	3.56919	0.970692	1.01627	1.01627	KD 10 up vs KD 0	-2.51288	2.59533	0.692646	1.19035	1.19035	KD 6 up vs KD 3	-2.14539	3.03989	0.743036	0.865565	-1.15531	KD 10 down vs KD 3	-2.95041	2.21046	0.473268	0.727149	-1.37523	KD 10 down vs KD 6	-3.51203	1.85697	0.00447228	4.48763	4.48763	ND 3 up vs ND 0	1.75726	11.4604	0.0128879	3.51014	3.51014	ND 6 up vs ND 0	1.37449	8.9641	0.00046441	7.75342	7.75342	ND 10 up vs ND 0	3.03607	19.8005	0.578598	0.782182	-1.27848	ND 6 down vs ND 3	-3.26493	1.99751	0.227909	1.72773	1.72773	ND 10 up vs ND 3	-1.47811	4.41223	0.0903688	2.20886	2.20886	ND 10 up vs ND 6	-1.15615	5.64093	8.531	36.1668	4.62486	1
MI0025517_st	hsa-mir-7847	stem-loop	NPC	0.33212	0.00213715	0.625955	1.12063	1.12063	HD 3 up vs HD 0	-1.46547	1.84037	0.5708	0.875729	-1.14191	HD 6 down vs HD 0	-1.8753	1.43817	0.337919	0.796718	-1.25515	HD 10 down vs HD 0	-2.06128	1.30842	0.300062	0.781459	-1.27966	HD 6 down vs HD 3	-2.10153	1.28336	0.159876	0.710953	-1.40656	HD 10 down vs HD 3	-2.30994	1.16757	0.685251	0.909777	-1.09917	HD 10 down vs HD 6	-1.80512	1.49409	0.362407	0.80608	-1.24057	KD 3 down vs KD 0	-2.03734	1.32379	0.840686	0.954306	-1.04788	KD 6 down vs KD 0	-1.72089	1.56722	0.108013	1.485	1.485	KD 10 up vs KD 0	-1.1059	2.43875	0.472713	1.18389	1.18389	KD 6 up vs KD 3	-1.38718	1.94425	0.0199066	1.84225	1.84225	KD 10 up vs KD 3	1.12178	3.02545	0.0759615	1.5561	1.5561	KD 10 up vs KD 6	-1.05537	2.55553	0.000173095	3.38212	3.38212	ND 3 up vs ND 0	2.05943	5.55432	0.00437685	2.21892	2.21892	ND 6 up vs ND 0	1.35114	3.64405	0.000577818	2.87106	2.87106	ND 10 up vs ND 0	1.74824	4.71502	0.0888969	0.656074	-1.52422	ND 6 down vs ND 3	-2.50316	1.07744	0.485588	0.848891	-1.17801	ND 10 down vs ND 3	-1.93459	1.3941	0.279885	1.2939	1.2939	ND 10 up vs ND 6	-1.26924	2.12491	6.05333	7.18434	1.29474	1
ENSG00000212529_st	ENSG00000212529	snoRNA	NPC	0.490924	0.00215279	0.398309	0.787875	-1.26924	HD 3 down vs HD 0	-2.2968	1.42573	0.243898	0.716343	-1.39598	HD 6 down vs HD 0	-2.52616	1.29629	0.949691	0.982615	-1.01769	HD 10 down vs HD 0	-1.84161	1.77813	0.732658	0.909209	-1.09986	HD 6 down vs HD 3	-1.99029	1.6453	0.432928	1.24717	1.24717	HD 10 up vs HD 3	-1.45096	2.25687	0.26819	1.37171	1.37171	HD 10 up vs HD 6	-1.31922	2.48224	0.789056	1.07732	1.07732	KD 3 up vs KD 0	-1.67972	1.9495	0.0200559	2.07382	2.07382	KD 6 up vs KD 0	1.14602	3.75277	0.817385	0.937768	-1.06636	KD 10 down vs KD 0	-1.92968	1.69698	0.0331596	1.92499	1.92499	KD 6 up vs KD 3	1.06377	3.48345	0.61956	0.870467	-1.14881	KD 10 down vs KD 3	-2.07888	1.57519	0.0129475	0.452193	-2.21144	KD 10 down vs KD 6	-4.00181	-1.22207	0.0219477	2.04646	2.04646	ND 3 up vs ND 0	1.13089	3.70325	0.00401541	2.62653	2.62653	ND 6 up vs ND 0	1.45145	4.75296	0.00460726	2.57368	2.57368	ND 10 up vs ND 0	1.42224	4.65732	0.377324	1.28345	1.28345	ND 6 up vs ND 3	-1.40994	2.32253	0.416204	1.25763	1.25763	ND 10 up vs ND 3	-1.43889	2.2758	0.941708	0.979879	-1.02053	ND 10 down vs ND 6	-1.84675	1.77318	6.04356	10.2531	1.85076	1
MI0016408_s_st	hsa-mir-3180-4	stem-loop	NPC	0.209047	0.0123678	0.14989	1.50165	1.50165	HD 3 up vs HD 0	-1.18441	2.67079	0.526052	0.841491	-1.18837	HD 6 down vs HD 0	-2.1136	1.49665	0.460722	1.22312	1.22312	HD 10 up vs HD 0	-1.45413	2.1754	0.0488817	0.560376	-1.78451	HD 6 down vs HD 3	-3.17389	-1.00334	0.452592	0.814515	-1.22772	HD 10 down vs HD 3	-2.18359	1.44867	0.182456	1.45351	1.45351	HD 10 up vs HD 6	-1.22364	2.58518	0.917136	0.97231	-1.02848	KD 3 down vs KD 0	-1.82922	1.72932	0.81351	1.0658	1.0658	KD 6 up vs KD 0	-1.66876	1.89561	0.552002	1.17553	1.17553	KD 10 up vs KD 0	-1.51299	2.09076	0.734305	1.09616	1.09616	KD 6 up vs KD 3	-1.62255	1.94959	0.486392	1.20901	1.20901	KD 10 up vs KD 3	-1.4711	2.1503	0.717264	1.10295	1.10295	KD 10 up vs KD 6	-1.61256	1.96167	0.000252285	3.87177	3.87177	ND 3 up vs ND 0	2.1769	6.88621	0.0352329	1.87204	1.87204	ND 6 up vs ND 0	1.05255	3.32956	0.00161542	2.91496	2.91496	ND 10 up vs ND 0	1.63894	5.18447	0.017612	0.48351	-2.06821	ND 6 down vs ND 3	-3.67845	-1.16285	0.303911	0.752876	-1.32824	ND 10 down vs ND 3	-2.36237	1.33904	0.119651	1.5571	1.5571	ND 10 up vs ND 6	-1.14223	2.76942	4.00026	6.39659	1.74441	1
MI0016409_s_st	hsa-mir-3180-5	stem-loop	NPC	0.209047	0.0123678	0.14989	1.50165	1.50165	HD 3 up vs HD 0	-1.18441	2.67079	0.526052	0.841491	-1.18837	HD 6 down vs HD 0	-2.1136	1.49665	0.460722	1.22312	1.22312	HD 10 up vs HD 0	-1.45413	2.1754	0.0488817	0.560376	-1.78451	HD 6 down vs HD 3	-3.17389	-1.00334	0.452592	0.814515	-1.22772	HD 10 down vs HD 3	-2.18359	1.44867	0.182456	1.45351	1.45351	HD 10 up vs HD 6	-1.22364	2.58518	0.917136	0.97231	-1.02848	KD 3 down vs KD 0	-1.82922	1.72932	0.81351	1.0658	1.0658	KD 6 up vs KD 0	-1.66876	1.89561	0.552002	1.17553	1.17553	KD 10 up vs KD 0	-1.51299	2.09076	0.734305	1.09616	1.09616	KD 6 up vs KD 3	-1.62255	1.94959	0.486392	1.20901	1.20901	KD 10 up vs KD 3	-1.4711	2.1503	0.717264	1.10295	1.10295	KD 10 up vs KD 6	-1.61256	1.96167	0.000252285	3.87177	3.87177	ND 3 up vs ND 0	2.1769	6.88621	0.0352329	1.87204	1.87204	ND 6 up vs ND 0	1.05255	3.32956	0.00161542	2.91496	2.91496	ND 10 up vs ND 0	1.63894	5.18447	0.017612	0.48351	-2.06821	ND 6 down vs ND 3	-3.67845	-1.16285	0.303911	0.752876	-1.32824	ND 10 down vs ND 3	-2.36237	1.33904	0.119651	1.5571	1.5571	ND 10 up vs ND 6	-1.14223	2.76942	4.00026	6.39659	1.74441	1
MIMAT0022691_st	hsa-miR-197-5p	miRNA	NPC	0.0780573	0.0021936	0.0818859	1.43424	1.43424	HD 3 up vs HD 0	-1.05461	2.16936	0.432016	0.856914	-1.16698	HD 6 down vs HD 0	-1.76512	1.29613	0.0889918	1.42115	1.42115	HD 10 up vs HD 0	-1.06432	2.14956	0.018888	0.59747	-1.67372	HD 6 down vs HD 3	-2.5316	-1.10655	0.962288	0.990873	-1.00921	HD 10 down vs HD 3	-1.52649	1.49875	0.0206519	1.65845	1.65845	HD 10 up vs HD 6	1.09645	2.5085	0.0874637	1.42387	1.42387	KD 3 up vs KD 0	-1.06229	2.15368	0.441966	0.859833	-1.16302	KD 6 down vs KD 0	-1.75913	1.30055	0.281666	0.807275	-1.23874	KD 10 down vs KD 0	-1.87366	1.22105	0.0209528	0.603871	-1.65598	KD 6 down vs KD 3	-2.50477	-1.09482	0.0113179	0.566959	-1.7638	KD 10 down vs KD 3	-2.66784	-1.1661	0.745536	0.938874	-1.06511	KD 10 down vs KD 6	-1.61103	1.4201	0.00039998	2.51087	2.51087	ND 3 up vs ND 0	1.66001	3.79783	0.000421048	2.49649	2.49649	ND 6 up vs ND 0	1.65051	3.77608	0.00020716	2.70616	2.70616	ND 10 up vs ND 0	1.78913	4.09322	0.976371	0.994273	-1.00576	ND 6 down vs ND 3	-1.52127	1.50389	0.700215	1.07778	1.07778	ND 10 up vs ND 3	-1.4034	1.6302	0.678621	1.08399	1.08399	ND 10 up vs ND 6	-1.39536	1.63959	6.01846	4.97018	0.900897	1
MIMAT0005593_st	hsa-miR-1238-3p	miRNA	NPC	0.590714	0.00221034	0.115891	3.02215	3.02215	HD 3 up vs HD 0	-1.37147	12.5262	0.0134097	6.62133	6.62133	HD 6 up vs HD 0	1.5975	27.4441	0.198533	2.43062	2.43062	HD 10 up vs HD 0	-1.70524	10.0744	0.252591	2.19093	2.19093	HD 6 up vs HD 3	-1.8918	9.08096	0.744301	0.804268	-1.24337	HD 10 down vs HD 3	-5.15351	3.33353	0.150556	0.367089	-2.72413	HD 10 down vs HD 6	-11.291	1.52151	0.945106	1.04695	1.04695	KD 3 up vs KD 0	-3.95892	4.3394	0.122595	2.95631	2.95631	KD 6 up vs KD 0	-1.40202	12.2533	0.658055	1.34468	1.34468	KD 10 up vs KD 0	-3.08237	5.57343	0.137663	2.82373	2.82373	KD 6 up vs KD 3	-1.46784	11.7038	0.708047	1.28438	1.28438	KD 10 up vs KD 3	-3.22709	5.32348	0.25062	0.454852	-2.19852	KD 10 down vs KD 6	-9.11242	1.88527	0.0222057	5.5434	5.5434	ND 3 up vs ND 0	1.33744	22.9763	0.0179575	5.97487	5.97487	ND 6 up vs ND 0	1.44153	24.7646	0.00783906	7.99547	7.99547	ND 10 up vs ND 0	1.92904	33.1396	0.910458	1.07783	1.07783	ND 6 up vs ND 3	-3.84549	4.4674	0.584951	1.44234	1.44234	ND 10 up vs ND 3	-2.87366	5.9782	0.663257	1.33818	1.33818	ND 10 up vs ND 6	-3.09733	5.5465	6.00833	58.5821	10.6365	1
MIMAT0027371_st	hsa-miR-6735-5p	miRNA	NPC	0.223796	0.00223033	0.0285223	2.07751	2.07751	HD 3 up vs HD 0	1.0952	3.94088	0.212258	1.47278	1.47278	HD 6 up vs HD 0	-1.28799	2.79376	0.748435	0.908071	-1.10124	HD 10 down vs HD 0	-2.08896	1.72254	0.264431	0.708919	-1.4106	HD 6 down vs HD 3	-2.6758	1.34477	0.0155622	0.437097	-2.28782	HD 10 down vs HD 3	-4.33983	-1.20607	0.125742	0.616568	-1.62188	HD 10 down vs HD 6	-3.07659	1.16958	0.934918	1.02481	1.02481	KD 3 up vs KD 0	-1.85101	1.94398	0.212066	0.678868	-1.47304	KD 6 down vs KD 0	-2.79425	1.28776	0.351483	0.752126	-1.32956	KD 10 down vs KD 0	-2.52209	1.42673	0.186389	0.662436	-1.50958	KD 6 down vs KD 3	-2.86356	1.25659	0.31318	0.73392	-1.36255	KD 10 down vs KD 3	-2.58465	1.39219	0.733325	1.10791	1.10791	KD 10 up vs KD 6	-1.71216	2.10163	0.000597857	3.8782	3.8782	ND 3 up vs ND 0	2.04446	7.35665	0.000254498	4.49796	4.49796	ND 6 up vs ND 0	2.37118	8.53231	9.48931e-05	5.38208	5.38208	ND 10 up vs ND 0	2.83726	10.2094	0.623024	1.15981	1.15981	ND 6 up vs ND 3	-1.63555	2.20007	0.286589	1.38778	1.38778	ND 10 up vs ND 3	-1.36688	2.63252	0.552792	1.19656	1.19656	ND 10 up vs ND 6	-1.58532	2.26979	5.99633	11.854	2.1566	1
MIMAT0005943_st	hsa-miR-1292-5p	miRNA	NPC	0.193239	0.00226348	0.0764084	1.78338	1.78338	HD 3 up vs HD 0	-1.07426	3.41662	0.0107794	2.45813	2.45813	HD 6 up vs HD 0	1.28307	4.7093	0.632609	1.15762	1.15762	HD 10 up vs HD 0	-1.65495	2.21778	0.303346	1.37835	1.37835	HD 6 up vs HD 3	-1.38993	2.64066	0.173171	0.649117	-1.54055	HD 10 down vs HD 3	-2.95141	1.24358	0.0267304	0.470937	-2.12343	HD 10 down vs HD 6	-4.06808	-1.10837	0.061426	1.85083	1.85083	KD 3 up vs KD 0	-1.03511	3.54583	0.144365	1.59354	1.59354	KD 6 up vs KD 0	-1.20224	3.05292	0.152926	1.57672	1.57672	KD 10 up vs KD 0	-1.21506	3.02069	0.62502	0.860987	-1.16146	KD 6 down vs KD 3	-2.22513	1.64949	0.600972	0.8519	-1.17385	KD 10 down vs KD 3	-2.24887	1.63208	0.972219	0.989446	-1.01067	KD 10 down vs KD 6	-1.93624	1.89559	0.000708647	3.84613	3.84613	ND 3 up vs ND 0	2.00757	7.36844	0.000612596	3.94375	3.94375	ND 6 up vs ND 0	2.05853	7.55548	0.00126753	3.48498	3.48498	ND 10 up vs ND 0	1.81906	6.67655	0.934437	1.02538	1.02538	ND 6 up vs ND 3	-1.86838	1.96444	0.746756	0.906101	-1.10363	ND 10 down vs ND 3	-2.11434	1.73592	0.685851	0.88367	-1.13164	ND 10 down vs ND 6	-2.16801	1.69294	5.97672	12.1837	2.22385	1
ACA36B_s_st	ACA36B	HAcaBox	NPC	0.366065	7.67377e-05	0.0303478	0.569361	-1.75635	HD 3 down vs HD 0	-2.89573	-1.06529	0.296593	0.778474	-1.28456	HD 6 down vs HD 0	-2.11788	1.28348	0.108811	1.48816	1.48816	HD 10 up vs HD 0	-1.10789	2.45356	0.197862	1.36728	1.36728	HD 6 up vs HD 3	-1.20584	2.25425	0.00126128	2.61374	2.61374	HD 10 up vs HD 3	1.58532	4.30931	0.0153575	1.91164	1.91164	HD 10 up vs HD 6	1.15947	3.15175	0.84066	0.953946	-1.04828	KD 3 down vs KD 0	-1.72831	1.57279	0.0210245	1.83866	1.83866	KD 6 up vs KD 0	1.11521	3.03143	0.38085	1.23217	1.23217	KD 10 up vs KD 0	-1.33806	2.0315	0.0143693	1.92742	1.92742	KD 6 up vs KD 3	1.16904	3.17778	0.286587	1.29166	1.29166	KD 10 up vs KD 3	-1.27644	2.12958	0.106661	0.670146	-1.49221	KD 10 down vs KD 6	-2.46023	1.10488	0.0143273	1.92812	1.92812	ND 3 up vs ND 0	1.16947	3.17893	6.71813e-05	3.91696	3.91696	ND 6 up vs ND 0	2.37576	6.45796	2.38933e-05	4.59109	4.59109	ND 10 up vs ND 0	2.78464	7.56941	0.00938724	2.03149	2.03149	ND 6 up vs ND 3	1.23216	3.34935	0.00262085	2.38112	2.38112	ND 10 up vs ND 3	1.44423	3.9258	0.502107	1.17211	1.17211	ND 10 up vs ND 6	-1.40663	1.93247	11.9725	14.4352	1.3153	1
MI0006442_s_st	hsa-mir-664a	stem-loop	NPC	0.366065	7.67377e-05	0.0303478	0.569361	-1.75635	HD 3 down vs HD 0	-2.89573	-1.06529	0.296593	0.778474	-1.28456	HD 6 down vs HD 0	-2.11788	1.28348	0.108811	1.48816	1.48816	HD 10 up vs HD 0	-1.10789	2.45356	0.197862	1.36728	1.36728	HD 6 up vs HD 3	-1.20584	2.25425	0.00126128	2.61374	2.61374	HD 10 up vs HD 3	1.58532	4.30931	0.0153575	1.91164	1.91164	HD 10 up vs HD 6	1.15947	3.15175	0.84066	0.953946	-1.04828	KD 3 down vs KD 0	-1.72831	1.57279	0.0210245	1.83866	1.83866	KD 6 up vs KD 0	1.11521	3.03143	0.38085	1.23217	1.23217	KD 10 up vs KD 0	-1.33806	2.0315	0.0143693	1.92742	1.92742	KD 6 up vs KD 3	1.16904	3.17778	0.286587	1.29166	1.29166	KD 10 up vs KD 3	-1.27644	2.12958	0.106661	0.670146	-1.49221	KD 10 down vs KD 6	-2.46023	1.10488	0.0143273	1.92812	1.92812	ND 3 up vs ND 0	1.16947	3.17893	6.71813e-05	3.91696	3.91696	ND 6 up vs ND 0	2.37576	6.45796	2.38933e-05	4.59109	4.59109	ND 10 up vs ND 0	2.78464	7.56941	0.00938724	2.03149	2.03149	ND 6 up vs ND 3	1.23216	3.34935	0.00262085	2.38112	2.38112	ND 10 up vs ND 3	1.44423	3.9258	0.502107	1.17211	1.17211	ND 10 up vs ND 6	-1.40663	1.93247	11.9725	14.4352	1.3153	1
ENSG00000201619_st	ENSG00000201619	snoRNA	NPC	0.163016	0.00237551	0.0518883	1.6814	1.6814	HD 3 up vs HD 0	-1.005	2.84126	0.32606	0.781494	-1.2796	HD 6 down vs HD 0	-2.16229	1.32058	0.244851	0.744944	-1.34238	HD 10 down vs HD 0	-2.26838	1.25882	0.00789134	0.464787	-2.15152	HD 6 down vs HD 3	-3.63567	-1.27323	0.00545845	0.443049	-2.25708	HD 10 down vs HD 3	-3.81405	-1.3357	0.845651	0.953231	-1.04906	HD 10 down vs HD 6	-1.77272	1.61078	0.465897	0.834154	-1.19882	KD 3 down vs KD 0	-2.02578	1.40956	0.723113	1.09127	1.09127	KD 6 up vs KD 0	-1.54849	1.84404	0.990507	1.00293	1.00293	KD 10 up vs KD 0	-1.68488	1.69476	0.286332	1.30823	1.30823	KD 6 up vs KD 3	-1.29168	2.21067	0.458899	1.20233	1.20233	KD 10 up vs KD 3	-1.40545	2.03172	0.731977	0.91905	-1.08808	KD 10 down vs KD 6	-1.83865	1.55302	0.000261598	3.41474	3.41474	ND 3 up vs ND 0	2.02078	5.77027	0.00129831	2.72966	2.72966	ND 6 up vs ND 0	1.61536	4.61262	0.000461757	3.14824	3.14824	ND 10 up vs ND 0	1.86307	5.31994	0.370711	0.799377	-1.25097	ND 6 down vs ND 3	-2.11391	1.3508	0.741588	0.921956	-1.08465	ND 10 down vs ND 3	-1.83286	1.55793	0.56451	1.15334	1.15334	ND 10 up vs ND 6	-1.46514	1.94894	5.91282	7.84845	1.44803	1
MI0022683_st	hsa-mir-6837	stem-loop	NPC	0.254233	0.0350542	0.86288	0.950727	-1.05183	HD 3 down vs HD 0	-1.96292	1.77425	0.842633	1.05981	1.05981	HD 6 up vs HD 0	-1.76088	1.97783	0.542788	1.19646	1.19646	HD 10 up vs HD 0	-1.55977	2.23285	0.711071	1.11474	1.11474	HD 6 up vs HD 3	-1.67412	2.08033	0.437674	1.25847	1.25847	HD 10 up vs HD 3	-1.48291	2.34857	0.679406	1.12894	1.12894	HD 10 up vs HD 6	-1.65306	2.10683	0.59329	0.854606	-1.17013	KD 3 down vs KD 0	-2.1837	1.59487	0.773394	1.08799	1.08799	KD 6 up vs KD 0	-1.71527	2.03042	0.841196	0.943054	-1.06038	KD 10 down vs KD 0	-1.9789	1.75993	0.415611	1.27309	1.27309	KD 6 up vs KD 3	-1.46588	2.37586	0.736857	1.1035	1.1035	KD 10 up vs KD 3	-1.69118	2.05935	0.626614	0.866782	-1.15369	KD 10 down vs KD 6	-2.15303	1.61759	0.00677757	2.54636	2.54636	ND 3 up vs ND 0	1.36446	4.75204	0.00283366	2.91628	2.91628	ND 6 up vs ND 0	1.56268	5.44237	0.0163766	2.22247	2.22247	ND 10 up vs ND 0	1.1909	4.14759	0.644226	1.14527	1.14527	ND 6 up vs ND 3	-1.62949	2.13731	0.643242	0.872801	-1.14574	ND 10 down vs ND 3	-2.13818	1.62883	0.361444	0.762092	-1.31218	ND 10 down vs ND 6	-2.44879	1.42222	3.01954	5.6687	2.048	1
MI0000815_st	hsa-mir-339	stem-loop	NPC	0.200278	0.00238831	0.00396534	3.49167	3.49167	HD 3 up vs HD 0	1.62236	7.51481	0.050228	2.15029	2.15029	HD 6 up vs HD 0	-1.00089	4.62788	0.0142678	2.73813	2.73813	HD 10 up vs HD 0	1.27224	5.89304	0.193355	0.615835	-1.62381	HD 6 down vs HD 3	-3.49479	1.32541	0.502691	0.78419	-1.2752	HD 10 down vs HD 3	-2.74451	1.68774	0.505163	1.27338	1.27338	HD 10 up vs HD 6	-1.69016	2.74058	0.00461151	3.39239	3.39239	KD 3 up vs KD 0	1.57623	7.30114	0.00139963	4.27308	4.27308	KD 6 up vs KD 0	1.98544	9.19658	0.106002	1.84945	1.84945	KD 10 up vs KD 0	-1.1637	3.98041	0.524163	1.25961	1.25961	KD 6 up vs KD 3	-1.70864	2.71095	0.110269	0.545176	-1.83427	KD 10 down vs KD 3	-3.94774	1.17334	0.0347317	0.432814	-2.31046	KD 10 down vs KD 6	-4.9726	-1.07353	0.0254479	2.45276	2.45276	ND 3 up vs ND 0	1.13964	5.27886	0.00791451	3.06139	3.06139	ND 6 up vs ND 0	1.42244	6.58877	0.00929904	2.96932	2.96932	ND 10 up vs ND 0	1.37966	6.39061	0.540458	1.24814	1.24814	ND 6 up vs ND 3	-1.72433	2.68627	0.596891	1.21061	1.21061	ND 10 up vs ND 3	-1.7778	2.60548	0.932259	0.969924	-1.03101	ND 10 down vs ND 6	-2.21895	2.08748	5.90575	16.7339	3.09109	1
MIMAT0027591_st	hsa-miR-6845-3p	miRNA	NPC	0.550234	0.0017144	0.526376	1.20119	1.20119	HD 3 up vs HD 0	-1.5354	2.21535	0.183567	1.48656	1.48656	HD 6 up vs HD 0	-1.24064	2.74166	0.723505	0.903254	-1.10711	HD 10 down vs HD 0	-2.04184	1.66587	0.462646	1.23758	1.23758	HD 6 up vs HD 3	-1.49025	2.28246	0.330271	0.751968	-1.32984	HD 10 down vs HD 3	-2.45263	1.38685	0.101511	0.607612	-1.64579	HD 10 down vs HD 6	-3.03532	1.12062	0.79497	0.928071	-1.0775	KD 3 down vs KD 0	-1.98724	1.71164	0.800004	1.07548	1.07548	KD 6 up vs KD 0	-1.71486	1.98351	0.453354	1.24323	1.24323	KD 10 up vs KD 0	-1.48347	2.29289	0.609321	1.15884	1.15884	KD 6 up vs KD 3	-1.59151	2.13724	0.318534	1.33959	1.33959	KD 10 up vs KD 3	-1.37676	2.4706	0.615264	1.15598	1.15598	KD 10 up vs KD 6	-1.59544	2.13197	0.00409998	2.70043	2.70043	ND 3 up vs ND 0	1.4642	4.98039	0.0711807	1.74381	1.74381	ND 6 up vs ND 0	-1.05763	3.2161	0.000717488	3.5475	3.5475	ND 10 up vs ND 0	1.9235	6.54264	0.145501	0.645753	-1.54858	ND 6 down vs ND 3	-2.85604	1.19096	0.350632	1.31368	1.31368	ND 10 up vs ND 3	-1.40392	2.42282	0.0265209	2.03434	2.03434	ND 10 up vs ND 6	1.10304	3.75193	6.354	11.4813	1.97121	1
MI0022674_st	hsa-mir-6829	stem-loop	NPC	0.452812	2.29103e-05	0.0317954	1.85086	1.85086	HD 3 up vs HD 0	1.06545	3.21525	0.210819	1.39805	1.39805	HD 6 up vs HD 0	-1.24256	2.42865	0.695847	1.10684	1.10684	HD 10 up vs HD 0	-1.56949	1.92276	0.29002	0.755353	-1.32388	HD 6 down vs HD 3	-2.29981	1.31218	0.0653071	0.598013	-1.6722	HD 10 down vs HD 3	-2.9049	1.03885	0.374938	0.7917	-1.26311	HD 10 down vs HD 6	-2.19423	1.37532	0.573027	1.15819	1.15819	KD 3 up vs KD 0	-1.49989	2.01198	0.133153	1.50431	1.50431	KD 6 up vs KD 0	-1.15479	2.61324	0.670219	1.11699	1.11699	KD 10 up vs KD 0	-1.55522	1.9404	0.322608	1.29884	1.29884	KD 6 up vs KD 3	-1.33747	2.25631	0.888735	0.964426	-1.03689	KD 10 down vs KD 3	-1.80125	1.67537	0.262977	0.742527	-1.34675	KD 10 down vs KD 6	-2.33953	1.28989	0.000216466	3.75034	3.75034	ND 3 up vs ND 0	2.15888	6.51497	0.000246257	3.67678	3.67678	ND 6 up vs ND 0	2.11654	6.38719	1.83721e-05	5.63966	5.63966	ND 10 up vs ND 0	3.24647	9.79705	0.938999	0.980387	-1.02001	ND 6 down vs ND 3	-1.77192	1.7031	0.133461	1.50378	1.50378	ND 10 up vs ND 3	-1.1552	2.61231	0.117257	1.53386	1.53386	ND 10 up vs ND 6	-1.13255	2.66457	15.0637	22.1572	1.60462	1
MI0022595_st	hsa-mir-6750	stem-loop	NPC	0.519967	0.00242837	0.315767	0.76709	-1.30363	HD 3 down vs HD 0	-2.26364	1.33199	0.586135	1.15222	1.15222	HD 6 up vs HD 0	-1.50701	2.00074	0.105355	0.641726	-1.5583	HD 10 down vs HD 0	-2.70585	1.1143	0.134167	1.50207	1.50207	HD 6 up vs HD 3	-1.15601	2.60822	0.49453	0.836572	-1.19535	HD 10 down vs HD 3	-2.07563	1.45264	0.0394085	0.556946	-1.79551	HD 10 down vs HD 6	-3.11774	-1.03403	0.032424	0.542021	-1.84495	KD 3 down vs KD 0	-3.20359	-1.0625	0.123957	0.657709	-1.52043	KD 6 down vs KD 0	-2.64009	1.14206	0.0635321	0.59589	-1.67816	KD 10 down vs KD 0	-2.91398	1.03471	0.459713	1.21344	1.21344	KD 6 up vs KD 3	-1.43099	2.10703	0.714844	1.09939	1.09939	KD 10 up vs KD 3	-1.57944	1.90899	0.703563	0.906009	-1.10374	KD 10 down vs KD 6	-1.91655	1.57321	0.00129086	2.87792	2.87792	ND 3 up vs ND 0	1.65739	4.99726	0.000466431	3.33615	3.33615	ND 6 up vs ND 0	1.92129	5.79294	0.00205237	2.69561	2.69561	ND 10 up vs ND 0	1.5524	4.6807	0.570442	1.15922	1.15922	ND 6 up vs ND 3	-1.49791	2.01289	0.800485	0.936654	-1.06763	ND 10 down vs ND 3	-1.85385	1.62642	0.41638	0.808001	-1.23762	ND 10 down vs ND 6	-2.14902	1.40302	5.88388	8.641	1.6021	1
MIMAT0002815_st	hsa-miR-432-3p	miRNA	NPC	0.424709	0.00247414	0.30429	1.56599	1.56599	HD 3 up vs HD 0	-1.58735	3.89273	0.723369	1.16352	1.16352	HD 6 up vs HD 0	-2.13644	2.89226	0.595311	1.25613	1.25613	HD 10 up vs HD 0	-1.97892	3.12248	0.490783	0.742991	-1.34591	HD 6 down vs HD 3	-3.34565	1.84692	0.607422	0.802132	-1.24668	HD 10 down vs HD 3	-3.09897	1.99393	0.857655	1.0796	1.0796	HD 10 up vs HD 6	-2.30251	2.68365	0.532045	0.764212	-1.30854	KD 3 down vs KD 0	-3.25275	1.89967	0.138384	1.94151	1.94151	KD 6 up vs KD 0	-1.28034	4.82617	0.622611	1.23505	1.23505	KD 10 up vs KD 0	-2.0127	3.07007	0.0455337	2.54053	2.54053	KD 6 up vs KD 3	1.02202	6.31522	0.273112	1.61611	1.61611	KD 10 up vs KD 3	-1.53813	4.01731	0.300361	0.63613	-1.572	KD 10 down vs KD 6	-3.90767	1.58128	0.00253198	4.89363	4.89363	ND 3 up vs ND 0	1.96864	12.1645	0.00209686	5.1109	5.1109	ND 6 up vs ND 0	2.05605	12.7046	0.00375325	4.47246	4.47246	ND 10 up vs ND 0	1.79921	11.1176	0.918931	1.0444	1.0444	ND 6 up vs ND 3	-2.38011	2.59615	0.833123	0.913936	-1.09417	ND 10 down vs ND 3	-2.71987	2.27185	0.755005	0.875084	-1.14275	ND 10 down vs ND 6	-2.84063	2.17527	5.8594	23.4315	4.3625	1
MI0006328_st	hsa-mir-1238	stem-loop	NPC	0.527273	0.00250352	0.183733	1.74772	1.74772	HD 3 up vs HD 0	-1.35528	4.13975	0.185525	1.74345	1.74345	HD 6 up vs HD 0	-1.35861	4.12962	0.585314	1.24846	1.24846	HD 10 up vs HD 0	-1.89725	2.95718	0.995162	0.997553	-1.00245	HD 6 down vs HD 3	-2.37447	2.36286	0.411978	0.714338	-1.3999	HD 10 down vs HD 3	-3.31587	1.69202	0.415296	0.716091	-1.39647	HD 10 down vs HD 6	-3.30776	1.69617	0.418331	1.39336	1.39336	KD 3 up vs KD 0	-1.69996	3.30039	0.0885352	2.08257	2.08257	KD 6 up vs KD 0	-1.13737	4.93288	0.573648	0.795375	-1.25727	KD 10 down vs KD 0	-2.97804	1.88397	0.329938	1.49464	1.49464	KD 6 up vs KD 3	-1.58477	3.54028	0.182031	0.570832	-1.75183	KD 10 down vs KD 3	-4.14947	1.35211	0.0316147	0.381921	-2.61834	KD 10 down vs KD 6	-6.20195	-1.10541	0.00300516	4.33433	4.33433	ND 3 up vs ND 0	1.82987	10.2665	0.00603986	3.73016	3.73016	ND 6 up vs ND 0	1.5748	8.83547	0.0032611	4.25834	4.25834	ND 10 up vs ND 0	1.79779	10.0865	0.711096	0.860609	-1.16197	ND 6 down vs ND 3	-2.7523	2.03849	0.965088	0.982467	-1.01785	ND 10 down vs ND 3	-2.41092	2.32713	0.743702	1.1416	1.1416	ND 10 up vs ND 6	-2.07486	2.70405	5.84396	20.9579	3.91228	1
ENSG00000238481_x_st	ENSG00000238481	snoRNA	NPC	0.213824	0.090519	0.848209	1.05691	1.05691	HD 3 up vs HD 0	-1.75289	1.95808	0.149161	1.54687	1.54687	HD 6 up vs HD 0	-1.19768	2.8658	0.0581285	1.80887	1.80887	HD 10 up vs HD 0	-1.0242	3.3512	0.20323	1.46357	1.46357	HD 6 up vs HD 3	-1.26584	2.71148	0.0819036	1.71147	1.71147	HD 10 up vs HD 3	-1.08249	3.17075	0.590489	1.16938	1.16938	HD 10 up vs HD 6	-1.5843	2.16644	0.522086	0.829762	-1.20517	KD 3 down vs KD 0	-2.23275	1.53726	0.470582	0.809893	-1.23473	KD 6 down vs KD 0	-2.28752	1.50045	0.86432	1.05065	1.05065	KD 10 up vs KD 0	-1.76334	1.94648	0.933164	0.976055	-1.02453	KD 6 down vs KD 3	-1.8981	1.80828	0.420578	1.2662	1.2662	KD 10 up vs KD 3	-1.46315	2.34583	0.375882	1.29727	1.29727	KD 10 up vs KD 6	-1.42811	2.40338	0.698216	1.11896	1.11896	ND 3 up vs ND 0	-1.65568	2.07304	0.0967774	1.66504	1.66504	ND 6 up vs ND 0	-1.11268	3.08473	0.00874382	2.42274	2.42274	ND 10 up vs ND 0	1.30772	4.48848	0.185557	1.48802	1.48802	ND 6 up vs ND 3	-1.24504	2.75678	0.0182793	2.16517	2.16517	ND 10 up vs ND 3	1.16869	4.01129	0.209769	1.45507	1.45507	ND 10 up vs ND 6	-1.27324	2.69572	2.24247	4.11204	2.00041	1
ENSG00000212380_st	ENSG00000212380	snoRNA	NPC	0.274104	0.00253662	0.540946	0.896293	-1.11571	HD 3 down vs HD 0	-1.62997	1.30942	0.0916622	0.726898	-1.37571	HD 6 down vs HD 0	-2.00982	1.06195	0.428756	1.15314	1.15314	HD 10 up vs HD 0	-1.26692	1.68466	0.251789	0.811005	-1.23304	HD 6 down vs HD 3	-1.80139	1.18482	0.173155	1.28657	1.28657	HD 10 up vs HD 3	-1.13553	1.87959	0.0210881	1.58639	1.58639	HD 10 up vs HD 6	1.08587	2.31761	0.974971	0.994442	-1.00559	KD 3 down vs KD 0	-1.4691	1.45281	0.659457	0.924402	-1.08178	KD 6 down vs KD 0	-1.58041	1.35049	0.744297	0.94358	-1.05979	KD 10 down vs KD 0	-1.54829	1.37851	0.682061	0.929568	-1.07577	KD 6 down vs KD 3	-1.57163	1.35804	0.768003	0.948854	-1.0539	KD 10 down vs KD 3	-1.53968	1.38621	0.907999	1.02075	1.02075	KD 10 up vs KD 6	-1.43124	1.49124	0.00471401	1.82584	1.82584	ND 3 up vs ND 0	1.24978	2.66744	0.000236129	2.45506	2.45506	ND 6 up vs ND 0	1.68048	3.58668	0.00546677	1.80054	1.80054	ND 10 up vs ND 0	1.23246	2.63046	0.114505	1.34462	1.34462	ND 6 up vs ND 3	-1.0865	1.9644	0.937381	0.986139	-1.01406	ND 10 down vs ND 3	-1.48147	1.44068	0.100018	0.733397	-1.36352	ND 10 down vs ND 6	-1.99201	1.07144	5.82683	4.03817	0.756035	1
MIMAT0027419_st	hsa-miR-6759-3p	miRNA	NPC	0.466464	0.0373723	0.119707	1.754	1.754	HD 3 up vs HD 0	-1.18396	3.64246	0.0508972	2.06975	2.06975	HD 6 up vs HD 0	-1.00334	4.29817	0.155266	1.66305	1.66305	HD 10 up vs HD 0	-1.24871	3.45358	0.630543	1.18002	1.18002	HD 6 up vs HD 3	-1.75986	2.4505	0.876497	0.948145	-1.05469	HD 10 down vs HD 3	-2.19024	1.96898	0.526507	0.803501	-1.24455	HD 10 down vs HD 6	-2.58452	1.6686	0.915674	1.03693	1.03693	KD 3 up vs KD 0	-2.00269	2.15336	0.612169	1.19075	1.19075	KD 6 up vs KD 0	-1.744	2.47278	0.869203	0.945138	-1.05805	KD 10 down vs KD 0	-2.1972	1.96273	0.687329	1.14833	1.14833	KD 6 up vs KD 3	-1.80841	2.3847	0.786967	0.911474	-1.09712	KD 10 down vs KD 3	-2.27836	1.89282	0.504077	0.793736	-1.25986	KD 10 down vs KD 6	-2.61631	1.64832	0.0353161	2.21517	2.21517	ND 3 up vs ND 0	1.0667	4.60016	0.078161	1.90765	1.90765	ND 6 up vs ND 0	-1.08859	3.96155	0.00786352	2.90919	2.90919	ND 10 up vs ND 0	1.4009	6.0414	0.663813	0.861177	-1.1612	ND 6 down vs ND 3	-2.41142	1.78837	0.432267	1.3133	1.3133	ND 10 up vs ND 3	-1.58125	2.72728	0.232243	1.52501	1.52501	ND 10 up vs ND 6	-1.36174	3.16692	2.96395	7.63351	2.80958	1
MIMAT0011163_st	hsa-miR-548q	miRNA	NPC	0.648867	0.00260742	0.112638	2.77806	2.77806	HD 3 up vs HD 0	-1.32151	10.1989	0.650793	1.3193	1.3193	HD 6 up vs HD 0	-2.78273	4.84345	0.284724	1.95109	1.95109	HD 10 up vs HD 0	-1.88163	7.16293	0.235997	0.474898	-2.10571	HD 6 down vs HD 3	-7.73059	1.74347	0.564839	0.702322	-1.42385	HD 10 down vs HD 3	-5.22729	2.5784	0.524488	1.47889	1.47889	HD 10 up vs HD 6	-2.48243	5.42936	0.480695	0.647638	-1.54407	KD 3 down vs KD 0	-5.66867	2.37764	0.603673	1.37469	1.37469	KD 6 up vs KD 0	-2.6706	5.04682	0.244567	0.481718	-2.0759	KD 10 down vs KD 0	-7.62115	1.7685	0.231296	2.12262	2.12262	KD 6 up vs KD 3	-1.72958	7.79266	0.628956	0.743808	-1.34443	KD 10 down vs KD 3	-4.93574	2.7307	0.104415	0.350419	-2.85372	KD 10 down vs KD 6	-10.4767	1.28647	0.0340339	4.16852	4.16852	ND 3 up vs ND 0	1.13545	15.3037	0.0358214	4.09915	4.09915	ND 6 up vs ND 0	1.11656	15.049	0.00651469	7.10676	7.10676	ND 10 up vs ND 0	1.93579	26.0907	0.978033	0.983359	-1.01692	ND 6 down vs ND 3	-3.73337	3.61015	0.389023	1.70486	1.70486	ND 10 up vs ND 3	-2.15339	6.25897	0.374756	1.73371	1.73371	ND 10 up vs ND 6	-2.11756	6.36489	5.79101	47.2387	8.8988	1
MI0017273_st	hsa-mir-4646	stem-loop	NPC	0.279875	0.00735431	0.789255	1.08978	1.08978	HD 3 up vs HD 0	-1.82106	2.16274	0.091976	1.77907	1.77907	HD 6 up vs HD 0	-1.1155	3.53066	0.0893759	1.78846	1.78846	HD 10 up vs HD 0	-1.10965	3.54929	0.145198	1.6325	1.6325	HD 6 up vs HD 3	-1.21566	3.23978	0.141297	1.64111	1.64111	HD 10 up vs HD 3	-1.20928	3.25688	0.986928	1.00528	1.00528	HD 10 up vs HD 6	-1.97414	1.99503	0.282068	0.701667	-1.42518	KD 3 down vs KD 0	-2.82835	1.3925	0.787768	0.917042	-1.09046	KD 6 down vs KD 0	-2.16408	1.81992	0.806723	0.924334	-1.08186	KD 10 down vs KD 0	-2.14701	1.83439	0.411441	1.30695	1.30695	KD 6 up vs KD 3	-1.51847	2.59371	0.398145	1.31734	1.31734	KD 10 up vs KD 3	-1.50649	2.61433	0.980327	1.00795	1.00795	KD 10 up vs KD 6	-1.9689	2.00034	0.00933	2.64485	2.64485	ND 3 up vs ND 0	1.33272	5.24886	0.00757602	2.73982	2.73982	ND 6 up vs ND 0	1.38057	5.43733	0.0565699	1.94183	1.94183	ND 10 up vs ND 0	-1.02201	3.85366	0.912564	1.03591	1.03591	ND 6 up vs ND 3	-1.91577	2.05581	0.345369	0.73419	-1.36204	ND 10 down vs ND 3	-2.70305	1.45704	0.295266	0.708742	-1.41095	ND 10 down vs ND 6	-2.80011	1.40654	4.55031	10.3092	2.47157	1
MIMAT0019791_st	hsa-miR-4697-5p	miRNA	NPC	0.545766	0.00265089	0.960973	1.0317	1.0317	HD 3 up vs HD 0	-3.77927	4.02264	0.17695	2.44964	2.44964	HD 6 up vs HD 0	-1.59168	9.55128	0.873064	0.903089	-1.10731	HD 10 down vs HD 0	-4.31746	3.52119	0.191373	2.37438	2.37438	HD 6 up vs HD 3	-1.64213	9.25785	0.834764	0.875344	-1.14241	HD 10 down vs HD 3	-4.45431	3.41301	0.13607	0.368662	-2.71251	HD 10 down vs HD 6	-10.5762	1.43743	0.782867	1.19246	1.19246	KD 3 up vs KD 0	-3.26976	4.64947	0.258124	2.09894	2.09894	KD 6 up vs KD 0	-1.85763	8.18388	0.297652	1.97378	1.97378	KD 10 up vs KD 0	-1.97543	7.69587	0.383101	1.76018	1.76018	KD 6 up vs KD 3	-2.21515	6.86303	0.435427	1.65522	1.65522	KD 10 up vs KD 3	-2.35562	6.45378	0.923203	0.940369	-1.06341	KD 10 down vs KD 6	-4.1463	3.66655	0.00280514	10.3583	10.3583	ND 3 up vs ND 0	2.65662	40.3876	0.0111897	6.48749	6.48749	ND 6 up vs ND 0	1.66386	25.2951	0.00054648	18.4161	18.4161	ND 10 up vs ND 0	4.72322	71.8053	0.468154	0.626307	-1.59666	ND 6 down vs ND 3	-6.22547	2.44201	0.375	1.7779	1.7779	ND 10 up vs ND 3	-2.19306	6.93214	0.120652	2.83871	2.83871	ND 10 up vs ND 6	-1.37353	11.0683	5.76958	51.522	9.74175	1
U71d_st	U71d	HAcaBox	NPC	0.386459	0.00265267	0.0386777	2.36907	2.36907	HD 3 up vs HD 0	1.05436	5.32314	0.26148	1.54937	1.54937	HD 6 up vs HD 0	-1.45022	3.48132	0.965874	0.983899	-1.01636	HD 10 down vs HD 0	-2.2837	2.21075	0.275377	0.653997	-1.52906	HD 6 down vs HD 3	-3.43569	1.46949	0.0357275	0.41531	-2.40784	HD 10 down vs HD 3	-5.41025	-1.07161	0.245141	0.635033	-1.57472	HD 10 down vs HD 6	-3.53829	1.42687	0.623662	0.829346	-1.20577	KD 3 down vs KD 0	-2.70928	1.86348	0.439005	1.34638	1.34638	KD 6 up vs KD 0	-1.66886	3.02522	0.761965	0.89124	-1.12203	KD 10 down vs KD 0	-2.52113	2.00255	0.216674	1.62343	1.62343	KD 6 up vs KD 3	-1.38407	3.64772	0.849642	1.07463	1.07463	KD 10 up vs KD 3	-2.09089	2.41462	0.288605	0.661952	-1.51068	KD 10 down vs KD 6	-3.3944	1.48736	0.0207662	2.68747	2.68747	ND 3 up vs ND 0	1.19606	6.03855	0.00813419	3.24222	3.24222	ND 6 up vs ND 0	1.44295	7.28503	0.00210755	4.2603	4.2603	ND 10 up vs ND 0	1.89605	9.57259	0.62267	1.20642	1.20642	ND 6 up vs ND 3	-1.86248	2.71074	0.238674	1.58525	1.58525	ND 10 up vs ND 3	-1.4174	3.56193	0.476486	1.31401	1.31401	ND 10 up vs ND 6	-1.70998	2.95248	5.76871	18.2341	3.44821	1
MIMAT0027345_st	hsa-miR-6720-5p	miRNA	NPC	0.503232	0.00265613	0.757438	0.836055	-1.19609	HD 3 down vs HD 0	-4.1112	2.87368	0.203859	2.14149	2.14149	HD 6 up vs HD 0	-1.60504	7.36072	0.807747	1.15139	1.15139	HD 10 up vs HD 0	-2.98526	3.95753	0.122834	2.56143	2.56143	HD 6 up vs HD 3	-1.3419	8.80411	0.582641	1.37717	1.37717	HD 10 up vs HD 3	-2.49584	4.73358	0.294978	0.537656	-1.85993	HD 10 down vs HD 6	-6.39291	1.84802	0.410465	0.616773	-1.62134	KD 3 down vs KD 0	-5.57286	2.11996	0.683989	1.26661	1.26661	KD 6 up vs KD 0	-2.7137	4.35356	0.806229	1.1527	1.1527	KD 10 up vs KD 0	-2.98186	3.96204	0.2282	2.0536	2.0536	KD 6 up vs KD 3	-1.67374	7.05861	0.291413	1.86892	1.86892	KD 10 up vs KD 3	-1.83913	6.42383	0.870692	0.910069	-1.09882	KD 10 down vs KD 6	-3.77684	3.12808	0.0136577	5.13371	5.13371	ND 3 up vs ND 0	1.49358	17.6455	0.00141331	10.3429	10.3429	ND 6 up vs ND 0	3.00911	35.5504	0.00196562	9.32054	9.32054	ND 10 up vs ND 0	2.71168	32.0364	0.240061	2.0147	2.0147	ND 6 up vs ND 3	-1.70606	6.92489	0.31332	1.81556	1.81556	ND 10 up vs ND 3	-1.89319	6.2404	0.857341	0.901155	-1.10969	ND 10 down vs ND 6	-3.8142	3.09744	5.76703	42.3979	8.02012	1
MIMAT0002835_st	hsa-miR-526b-5p	miRNA	NPC	0.359006	1.25526e-08	0.000879152	0.230926	-4.33039	HD 3 down vs HD 0	-8.9613	-2.09258	3.96215e-06	0.0701831	-14.2484	HD 6 down vs HD 0	-29.4857	-6.88531	3.11211e-08	0.0155048	-64.4963	HD 10 down vs HD 0	-133.469	-31.1667	0.00386569	0.30392	-3.29034	HD 6 down vs HD 3	-6.80902	-1.59	3.34448e-06	0.0671416	-14.8939	HD 10 down vs HD 3	-30.8214	-7.19721	0.000697259	0.220919	-4.52655	HD 10 down vs HD 6	-9.36724	-2.18738	0.00194012	0.267864	-3.73324	KD 3 down vs KD 0	-7.72556	-1.80402	9.79119e-09	0.00988577	-101.156	KD 6 down vs KD 0	-209.331	-48.8816	9.01986e-09	0.00956001	-104.602	KD 10 down vs KD 0	-216.464	-50.5473	4.05872e-07	0.0369059	-27.0959	KD 6 down vs KD 3	-56.0722	-13.0936	3.63945e-07	0.0356898	-28.0192	KD 10 down vs KD 3	-57.9829	-13.5398	0.921695	0.967047	-1.03408	KD 10 down vs KD 6	-2.13991	2.00121	0.00150057	0.255385	-3.91566	ND 3 down vs ND 0	-8.10305	-1.89217	3.33731e-07	0.0347451	-28.7811	ND 6 down vs ND 0	-59.5595	-13.9079	1.27039e-07	0.025457	-39.282	ND 10 down vs ND 0	-81.29	-18.9823	6.44933e-05	0.13605	-7.35026	ND 6 down vs ND 3	-15.2106	-3.55188	1.63256e-05	0.0996807	-10.032	ND 10 down vs ND 3	-20.7603	-4.8478	0.36977	0.732679	-1.36485	ND 10 down vs ND 6	-2.82443	1.5162	57.2486	146.03	2.7827	1
MIMAT0027453_st	hsa-miR-6776-3p	miRNA	NPC	0.403799	0.00267952	0.244499	1.5644	1.5644	HD 3 up vs HD 0	-1.41792	3.47011	0.225306	1.59588	1.59588	HD 6 up vs HD 0	-1.38995	3.53994	0.422761	0.738245	-1.35456	HD 10 down vs HD 0	-3.00467	1.63756	0.957443	1.02012	1.02012	HD 6 up vs HD 3	-2.17442	2.26282	0.0624504	0.471904	-2.11907	HD 10 down vs HD 3	-4.70049	1.04677	0.056703	0.462595	-2.16172	HD 10 down vs HD 6	-4.79508	1.02612	0.428423	0.741049	-1.34944	KD 3 down vs KD 0	-2.9933	1.64378	0.112747	1.86955	1.86955	KD 6 up vs KD 0	-1.18648	4.14701	0.140217	1.78163	1.78163	KD 10 up vs KD 0	-1.24503	3.95198	0.0263811	2.52285	2.52285	KD 6 up vs KD 3	1.13735	5.59613	0.0335766	2.4042	2.4042	KD 10 up vs KD 3	1.08386	5.33296	0.897375	0.952972	-1.04935	KD 10 down vs KD 6	-2.32765	2.11386	0.00221933	4.11999	4.11999	ND 3 up vs ND 0	1.85737	9.13887	0.00170659	4.34519	4.34519	ND 6 up vs ND 0	1.9589	9.63842	0.0145581	2.83766	2.83766	ND 10 up vs ND 0	1.27928	6.29445	0.886693	1.05466	1.05466	ND 6 up vs ND 3	-2.10321	2.33943	0.327973	0.688756	-1.45189	ND 10 down vs ND 3	-3.22056	1.52778	0.266545	0.653058	-1.53126	ND 10 down vs ND 6	-3.3966	1.4486	5.75569	17.6188	3.33938	1
MIMAT0003276_st	hsa-miR-608	miRNA	NPC	0.403336	0.00270783	0.730471	1.11968	1.11968	HD 3 up vs HD 0	-1.79573	2.25129	0.476499	1.26566	1.26566	HD 6 up vs HD 0	-1.58861	2.5448	0.329996	1.38469	1.38469	HD 10 up vs HD 0	-1.45206	2.78411	0.708933	1.13037	1.13037	HD 6 up vs HD 3	-1.77874	2.27278	0.520075	1.23667	1.23667	HD 10 up vs HD 3	-1.62585	2.48651	0.783968	1.09404	1.09404	HD 10 up vs HD 6	-1.83782	2.19973	0.997011	1.00123	1.00123	KD 3 up vs KD 0	-2.00818	2.01311	0.83272	1.07165	1.07165	KD 6 up vs KD 0	-1.87622	2.15471	0.279928	1.43726	1.43726	KD 10 up vs KD 0	-1.39894	2.88982	0.835637	1.07034	1.07034	KD 6 up vs KD 3	-1.87852	2.15207	0.281478	1.4355	1.4355	KD 10 up vs KD 3	-1.40066	2.88628	0.377863	1.34117	1.34117	KD 10 up vs KD 6	-1.49918	2.69661	0.00348836	3.19556	3.19556	ND 3 up vs ND 0	1.58932	6.42513	0.00182232	3.58316	3.58316	ND 6 up vs ND 0	1.78209	7.20446	0.00132863	3.79152	3.79152	ND 10 up vs ND 0	1.88572	7.6234	0.727199	1.12129	1.12129	ND 6 up vs ND 3	-1.79315	2.25452	0.603464	1.1865	1.1865	ND 10 up vs ND 3	-1.6946	2.38563	0.862982	1.05815	1.05815	ND 10 up vs ND 6	-1.90015	2.12757	5.74212	13.5099	2.56666	1
MIMAT0018192_st	hsa-miR-3918	miRNA	NPC	0.518771	0.00275016	0.261091	1.80222	1.80222	HD 3 up vs HD 0	-1.64727	5.35032	0.718937	0.831916	-1.20204	HD 6 down vs HD 0	-3.56856	2.46975	0.0576116	0.35048	-2.85323	HD 10 down vs HD 0	-8.47052	1.04048	0.147608	0.461607	-2.16634	HD 6 down vs HD 3	-6.43132	1.37039	0.00659532	0.194471	-5.14215	HD 10 down vs HD 3	-15.2657	-1.73209	0.10908	0.421292	-2.37365	HD 10 down vs HD 6	-7.04676	1.25071	0.0259422	0.281258	-3.55545	KD 3 down vs KD 0	-10.5552	-1.19763	0.191069	0.500566	-1.99774	KD 6 down vs KD 0	-5.93078	1.48605	0.0927558	0.401663	-2.48965	KD 10 down vs KD 0	-7.39113	1.19243	0.270858	1.77974	1.77974	KD 6 up vs KD 3	-1.66808	5.28358	0.489176	1.42809	1.42809	KD 10 up vs KD 3	-2.07882	4.23964	0.667219	0.802418	-1.24623	KD 10 down vs KD 6	-3.69975	2.38217	0.00176659	7.36621	7.36621	ND 3 up vs ND 0	2.48125	21.8684	0.00177956	7.35127	7.35127	ND 6 up vs ND 0	2.47622	21.8241	0.00121744	8.17331	8.17331	ND 10 up vs ND 0	2.75312	24.2645	0.996824	0.997972	-1.00203	ND 6 down vs ND 3	-2.97478	2.96272	0.838577	1.10957	1.10957	ND 10 up vs ND 3	-2.67559	3.29402	0.835476	1.11182	1.11182	ND 10 up vs ND 6	-2.67016	3.30072	5.72213	32.676	6.22959	1
MI0021472_st	hsa-mir-6165	stem-loop	NPC	0.286823	0.00278173	0.377138	1.36793	1.36793	HD 3 up vs HD 0	-1.53879	2.87944	0.361398	1.38285	1.38285	HD 6 up vs HD 0	-1.52219	2.91085	0.736906	0.889173	-1.12464	HD 10 down vs HD 0	-2.36733	1.87168	0.975191	1.01091	1.01091	HD 6 up vs HD 3	-2.08225	2.12792	0.231279	0.650014	-1.53843	HD 10 down vs HD 3	-3.23834	1.36825	0.220437	0.643001	-1.55521	HD 10 down vs HD 6	-3.27365	1.35349	0.471214	0.77558	-1.28936	KD 3 down vs KD 0	-2.71405	1.63257	0.0333051	2.27289	2.27289	KD 6 up vs KD 0	1.07978	4.78436	0.320593	1.42466	1.42466	KD 10 up vs KD 0	-1.47752	2.99885	0.00841436	2.93057	2.93057	KD 6 up vs KD 3	1.39222	6.16875	0.100381	1.83689	1.83689	KD 10 up vs KD 3	-1.14594	3.86659	0.196559	0.626804	-1.5954	KD 10 down vs KD 6	-3.35825	1.3194	0.00783658	2.96918	2.96918	ND 3 up vs ND 0	1.41056	6.25002	0.00490699	3.23703	3.23703	ND 6 up vs ND 0	1.53781	6.81382	0.0148345	2.64041	2.64041	ND 10 up vs ND 0	1.25437	5.55796	0.804678	1.09021	1.09021	ND 6 up vs ND 3	-1.93079	2.29485	0.737142	0.889271	-1.12452	ND 10 down vs ND 3	-2.36706	1.87188	0.562014	0.815689	-1.22596	ND 10 down vs ND 6	-2.58059	1.717	5.70746	15.2489	2.91463	1
MIMAT0019721_st	hsa-miR-4655-5p	miRNA	NPC	0.254545	1.79559e-08	0.00444716	1.65642	1.65642	HD 3 up vs HD 0	1.20898	2.26946	0.741003	1.0501	1.0501	HD 6 up vs HD 0	-1.30473	1.43874	0.495724	0.903448	-1.10687	HD 10 down vs HD 0	-1.51652	1.23781	0.0083176	0.633957	-1.57739	HD 6 down vs HD 3	-2.16119	-1.1513	0.0012439	0.545421	-1.83345	HD 10 down vs HD 3	-2.512	-1.33819	0.318464	0.860343	-1.16233	HD 10 down vs HD 6	-1.5925	1.17876	0.0480365	0.727521	-1.37453	KD 3 down vs KD 0	-1.88324	-1.00324	0.0705463	0.750662	-1.33216	KD 6 down vs KD 0	-1.82519	1.02848	0.00561209	0.614806	-1.62653	KD 10 down vs KD 0	-2.22851	-1.18716	0.832107	1.03181	1.03181	KD 6 up vs KD 3	-1.32786	1.41368	0.266739	0.84507	-1.18333	KD 10 down vs KD 3	-1.62128	1.15783	0.19232	0.819019	-1.22097	KD 10 down vs KD 6	-1.67285	1.12214	1.16864e-08	7.15578	7.15578	ND 3 up vs ND 0	5.22282	9.80412	5.03048e-09	8.32605	8.32605	ND 6 up vs ND 0	6.07697	11.4075	1.81467e-08	6.6375	6.6375	ND 10 up vs ND 0	4.84454	9.09404	0.315251	1.16354	1.16354	ND 6 up vs ND 3	-1.17752	1.59417	0.612366	0.927573	-1.07808	ND 10 down vs ND 3	-1.47708	1.27087	0.142787	0.797197	-1.2544	ND 10 down vs ND 6	-1.71865	1.09224	53.8278	25.7399	0.521661	1
MI0005563_st	hsa-mir-665	stem-loop	NPC	0.430825	0.00285172	0.146591	1.4775	1.4775	HD 3 up vs HD 0	-1.1707	2.55565	0.57959	1.15396	1.15396	HD 6 up vs HD 0	-1.49894	1.99602	0.860971	0.955996	-1.04603	HD 10 down vs HD 0	-1.80933	1.6536	0.345132	0.781021	-1.28037	HD 6 down vs HD 3	-2.21468	1.35094	0.109042	0.647036	-1.54551	HD 10 down vs HD 3	-2.67328	1.11919	0.468671	0.828448	-1.20708	HD 10 down vs HD 6	-2.08789	1.43298	0.424923	0.812425	-1.23088	KD 3 down vs KD 0	-2.12907	1.40526	0.903588	0.969365	-1.0316	KD 6 down vs KD 0	-1.78437	1.67672	0.0344046	0.548822	-1.82209	KD 10 down vs KD 0	-3.15168	-1.0534	0.4959	1.19318	1.19318	KD 6 up vs KD 3	-1.44967	2.06385	0.144806	0.675536	-1.48031	KD 10 down vs KD 3	-2.5605	1.16848	0.0430575	0.566166	-1.76627	KD 10 down vs KD 6	-3.05513	-1.02113	0.000605654	3.18396	3.18396	ND 3 up vs ND 0	1.84075	5.50734	0.000764023	3.07861	3.07861	ND 6 up vs ND 0	1.77984	5.32511	0.00187853	2.71015	2.71015	ND 10 up vs ND 0	1.56682	4.68777	0.895782	0.966911	-1.03422	ND 6 down vs ND 3	-1.7889	1.67248	0.533781	0.851187	-1.17483	ND 10 down vs ND 3	-2.03212	1.47231	0.621428	0.880316	-1.13596	ND 10 down vs ND 6	-1.96488	1.52269	5.6756	8.21869	1.57972	1
MIMAT0022502_st	hsa-miR-5708	miRNA	NPC	0.536067	0.00521103	0.121144	1.59621	1.59621	HD 3 up vs HD 0	-1.1539	2.94	0.0254069	2.04456	2.04456	HD 6 up vs HD 0	1.11005	3.7658	0.203024	1.45857	1.45857	HD 10 up vs HD 0	-1.26278	2.68649	0.394537	1.28089	1.28089	HD 6 up vs HD 3	-1.43796	2.35922	0.753236	0.913773	-1.09436	HD 10 down vs HD 3	-2.01567	1.68305	0.25152	0.713392	-1.40175	HD 10 down vs HD 6	-2.58184	1.31397	0.499825	0.822799	-1.21536	KD 3 down vs KD 0	-2.23853	1.51548	0.493282	0.820296	-1.21907	KD 6 down vs KD 0	-2.24536	1.51087	0.27984	0.728137	-1.37337	KD 10 down vs KD 0	-2.52955	1.34113	0.991505	0.996957	-1.00305	KD 6 down vs KD 3	-1.84748	1.83626	0.670576	0.884951	-1.13001	KD 10 down vs KD 3	-2.08132	1.62996	0.678265	0.887652	-1.12657	KD 10 down vs KD 6	-2.07498	1.63493	0.00308104	2.81492	2.81492	ND 3 up vs ND 0	1.5283	5.18471	0.00544728	2.58075	2.58075	ND 6 up vs ND 0	1.40116	4.7534	0.00092652	3.39579	3.39579	ND 10 up vs ND 0	1.84367	6.25459	0.762003	0.916811	-1.09074	ND 6 down vs ND 3	-2.00899	1.68864	0.516019	1.20635	1.20635	ND 10 up vs ND 3	-1.5268	2.22194	0.346876	1.31581	1.31581	ND 10 up vs ND 6	-1.39979	2.42355	4.94016	8.88811	1.96271	1
MIMAT0018987_st	hsa-miR-4463	miRNA	NPC	0.224111	1.78111e-10	0.0018358	1.56277	1.56277	HD 3 up vs HD 0	1.22369	1.9958	0.0987254	1.22253	1.22253	HD 6 up vs HD 0	-1.04463	1.56129	0.373814	1.10927	1.10927	HD 10 up vs HD 0	-1.1513	1.41664	0.0492475	0.782284	-1.27831	HD 6 down vs HD 3	-1.63252	-1.00095	0.010022	0.709808	-1.40883	HD 10 down vs HD 3	-1.79921	-1.10315	0.403431	0.907353	-1.10211	HD 10 down vs HD 6	-1.40749	1.15878	0.000185936	0.551095	-1.81457	KD 3 down vs KD 0	-2.31737	-1.42086	0.0416996	0.774208	-1.29164	KD 6 down vs KD 0	-1.64955	-1.01139	2.64271e-05	0.478179	-2.09127	KD 10 down vs KD 0	-2.67075	-1.63752	0.0105024	1.40485	1.40485	KD 6 up vs KD 3	1.10004	1.79413	0.230141	0.867688	-1.15249	KD 10 down vs KD 3	-1.47184	1.10812	0.0010458	0.617636	-1.61908	KD 10 down vs KD 6	-2.06771	-1.26778	3.96668e-09	5.37012	5.37012	ND 3 up vs ND 0	4.20495	6.85815	1.85237e-09	6.02699	6.02699	ND 6 up vs ND 0	4.7193	7.69703	4.1961e-09	5.32602	5.32602	ND 10 up vs ND 0	4.17042	6.80183	0.324242	1.12232	1.12232	ND 6 up vs ND 3	-1.13791	1.43331	0.942646	0.991787	-1.00828	ND 10 down vs ND 3	-1.28767	1.26661	0.292311	0.883695	-1.13161	ND 10 down vs ND 6	-1.44518	1.12856	118.217	34.1074	0.314745	1
MIMAT0016921_st	hsa-miR-4290	miRNA	NPC	0.410463	0.00589001	0.252895	1.31196	1.31196	HD 3 up vs HD 0	-1.24737	2.14702	0.209846	1.34924	1.34924	HD 6 up vs HD 0	-1.2129	2.20803	0.475162	0.846488	-1.18135	HD 10 down vs HD 0	-1.93328	1.38528	0.903416	1.02841	1.02841	HD 6 up vs HD 3	-1.59128	1.683	0.0764727	0.645209	-1.54989	HD 10 down vs HD 3	-2.53638	1.05588	0.0615292	0.627382	-1.59393	HD 10 down vs HD 6	-2.60845	1.02671	0.397917	1.21917	1.21917	KD 3 up vs KD 0	-1.34231	1.99517	0.701708	1.09274	1.09274	KD 6 up vs KD 0	-1.49761	1.78827	0.23544	1.32629	1.32629	KD 10 up vs KD 0	-1.23389	2.17047	0.636904	0.8963	-1.1157	KD 6 down vs KD 3	-1.82584	1.46679	0.715999	1.08786	1.08786	KD 10 up vs KD 3	-1.50432	1.78029	0.408337	1.21373	1.21373	KD 10 up vs KD 6	-1.34832	1.98626	0.0784321	1.54479	1.54479	ND 3 up vs ND 0	-1.05936	2.52805	0.00861304	2.03135	2.03135	ND 6 up vs ND 0	1.24128	3.32429	0.00379565	2.24541	2.24541	ND 10 up vs ND 0	1.37208	3.6746	0.249139	1.31496	1.31496	ND 6 up vs ND 3	-1.24452	2.15193	0.123956	1.45353	1.45353	ND 10 up vs ND 3	-1.12588	2.3787	0.665525	1.10538	1.10538	ND 10 up vs ND 6	-1.48049	1.80895	4.79914	5.6154	1.27646	1
mgU6-53B_st	mgU6-53B	CDBox	NPC	0.355957	0.0101758	0.412405	1.28374	1.28374	HD 3 up vs HD 0	-1.4786	2.43671	0.686343	0.885409	-1.12942	HD 6 down vs HD 0	-2.14379	1.68063	0.93893	0.977251	-1.02328	HD 10 down vs HD 0	-1.94232	1.85496	0.230599	0.689713	-1.44988	HD 6 down vs HD 3	-2.75207	1.30917	0.371992	0.761255	-1.31362	HD 10 down vs HD 3	-2.49343	1.44497	0.743017	1.10373	1.10373	HD 10 up vs HD 6	-1.71975	2.09503	0.229874	0.689289	-1.45077	KD 3 down vs KD 0	-2.75376	1.30836	0.756119	1.09798	1.09798	KD 6 up vs KD 0	-1.72876	2.08411	0.69177	0.887392	-1.1269	KD 10 down vs KD 0	-2.13901	1.68439	0.139451	1.59291	1.59291	KD 6 up vs KD 3	-1.19161	3.02356	0.407244	1.2874	1.2874	KD 10 up vs KD 3	-1.47439	2.44366	0.482979	0.808206	-1.23731	KD 10 down vs KD 6	-2.34858	1.53409	0.0332924	2.02795	2.02795	ND 3 up vs ND 0	1.06839	3.84932	0.0134682	2.34275	2.34275	ND 6 up vs ND 0	1.23424	4.44685	0.00199477	3.1781	3.1781	ND 10 up vs ND 0	1.67433	6.03246	0.632568	1.15523	1.15523	ND 6 up vs ND 3	-1.64308	2.19278	0.152588	1.56715	1.56715	ND 10 up vs ND 3	-1.2112	2.97466	0.320277	1.35657	1.35657	ND 10 up vs ND 6	-1.39922	2.57495	4.20155	8.32251	2.1609	1
MIMAT0019712_st	hsa-miR-4649-3p	miRNA	NPC	0.454666	0.00304718	0.433628	0.666037	-1.50142	HD 3 down vs HD 0	-4.47906	1.98693	0.430042	1.50633	1.50633	HD 6 up vs HD 0	-1.98046	4.49369	0.347781	0.61251	-1.63263	HD 10 down vs HD 0	-4.87048	1.82725	0.129735	2.26163	2.26163	HD 6 up vs HD 3	-1.31906	6.74692	0.870145	0.919634	-1.08739	HD 10 down vs HD 3	-3.24391	2.74347	0.0980609	0.406625	-2.45927	HD 10 down vs HD 6	-7.33652	1.21305	0.809619	1.13151	1.13151	KD 3 up vs KD 0	-2.63649	3.37553	0.0934598	2.49428	2.49428	KD 6 up vs KD 0	-1.19602	7.44097	0.489112	1.43044	1.43044	KD 10 up vs KD 0	-2.08552	4.26732	0.141079	2.20438	2.20438	KD 6 up vs KD 3	-1.35331	6.57615	0.64864	1.26419	1.26419	KD 10 up vs KD 3	-2.35978	3.77136	0.289422	0.57349	-1.74371	KD 10 down vs KD 6	-5.20186	1.71084	0.0208755	3.79351	3.79351	ND 3 up vs ND 0	1.27162	11.3169	0.00773176	4.9619	4.9619	ND 6 up vs ND 0	1.66327	14.8024	0.0164548	4.04623	4.04623	ND 10 up vs ND 0	1.35633	12.0708	0.602272	1.308	1.308	ND 6 up vs ND 3	-2.28075	3.90203	0.899836	1.06662	1.06662	ND 10 up vs ND 3	-2.7969	3.18195	0.691412	0.815459	-1.2263	ND 10 down vs ND 6	-3.65833	2.43269	5.59122	32.2144	6.28539	1
MI0017271_st	hsa-mir-4644	stem-loop	NPC	0.540599	0.000324151	0.45969	0.848537	-1.1785	HD 3 down vs HD 0	-1.88269	1.35557	0.153243	0.720489	-1.38795	HD 6 down vs HD 0	-2.21729	1.151	0.0525082	0.62966	-1.58816	HD 10 down vs HD 0	-2.53713	1.0059	0.461449	0.849096	-1.17772	HD 6 down vs HD 3	-1.88145	1.35646	0.190502	0.742054	-1.34761	HD 10 down vs HD 3	-2.15285	1.18546	0.542581	0.873935	-1.14425	HD 10 down vs HD 6	-1.82798	1.39614	0.46772	0.851079	-1.17498	KD 3 down vs KD 0	-1.87707	1.35963	0.085611	0.668494	-1.4959	KD 6 down vs KD 0	-2.38975	1.06794	0.0154258	0.545215	-1.83414	KD 10 down vs KD 0	-2.9301	-1.14811	0.283355	0.785466	-1.27313	KD 6 down vs KD 3	-2.03387	1.25481	0.0605575	0.640615	-1.561	KD 10 down vs KD 3	-2.49375	1.0234	0.361782	0.815586	-1.22611	KD 10 down vs KD 6	-1.95875	1.30293	7.77435e-05	3.52161	3.52161	ND 3 up vs ND 0	2.20441	5.62588	0.00970341	1.93524	1.93524	ND 6 up vs ND 0	1.21139	3.09161	0.000879518	2.57036	2.57036	ND 10 up vs ND 0	1.60896	4.10624	0.0165121	0.549533	-1.81973	ND 6 down vs ND 3	-2.90707	-1.13909	0.168767	0.729883	-1.37008	ND 10 down vs ND 3	-2.18875	1.16601	0.211453	1.32819	1.32819	ND 10 up vs ND 6	-1.20279	2.12182	9.01027	9.53642	1.15461	1
MIMAT0029782_st	hsa-miR-7641	miRNA	NPC	0.1932	9.23109e-07	0.0030321	1.94273	1.94273	HD 3 up vs HD 0	1.31403	2.87222	0.026932	0.636266	-1.57167	HD 6 down vs HD 0	-2.32363	-1.06305	0.238048	0.800245	-1.24962	HD 10 down vs HD 0	-1.8475	1.18312	4.44916e-05	0.327512	-3.05332	HD 6 down vs HD 3	-4.51419	-2.06522	0.000340695	0.411918	-2.42767	HD 10 down vs HD 3	-3.58918	-1.64204	0.225493	1.25772	1.25772	HD 10 up vs HD 6	-1.1755	1.85948	0.000154218	0.377877	-2.64636	KD 3 down vs KD 0	-3.91251	-1.78996	2.25822e-05	0.301539	-3.31632	KD 6 down vs KD 0	-4.90302	-2.24311	4.56446e-05	0.328512	-3.04403	KD 10 down vs KD 0	-4.50044	-2.05893	0.232477	0.797981	-1.25316	KD 6 down vs KD 3	-1.85274	1.17977	0.450435	0.869363	-1.15027	KD 10 down vs KD 3	-1.70061	1.28531	0.641633	1.08945	1.08945	KD 10 up vs KD 6	-1.35706	1.6107	0.139881	1.32803	1.32803	ND 3 up vs ND 0	-1.11326	1.96343	0.0131057	1.68544	1.68544	ND 6 up vs ND 0	1.14	2.49183	0.00214059	2.01062	2.01062	ND 10 up vs ND 0	1.35995	2.97259	0.208862	1.26912	1.26912	ND 6 up vs ND 3	-1.16494	1.87633	0.0393942	1.51398	1.51398	ND 10 up vs ND 3	1.02403	2.23834	0.344975	1.19293	1.19293	ND 10 up vs ND 6	-1.23934	1.76369	27.037	19.9343	0.804322	1
MIMAT0016878_st	hsa-miR-4257	miRNA	NPC	0.288074	0.000591651	0.350661	1.60611	1.60611	HD 3 up vs HD 0	-1.80264	4.65006	0.296651	1.70295	1.70295	HD 6 up vs HD 0	-1.70013	4.93042	0.530525	1.37043	1.37043	HD 10 up vs HD 0	-2.11265	3.96771	0.906475	1.06029	1.06029	HD 6 up vs HD 3	-2.7306	3.06979	0.750594	0.853259	-1.17198	HD 10 down vs HD 3	-3.39314	2.47038	0.664072	0.804739	-1.24264	HD 10 down vs HD 6	-3.59773	2.32991	0.0147215	4.00993	4.00993	KD 3 up vs KD 0	1.38501	11.6097	0.0205189	3.67416	3.67416	KD 6 up vs KD 0	1.26904	10.6375	0.00485727	5.36785	5.36785	KD 10 up vs KD 0	1.85403	15.5412	0.860744	0.916264	-1.09139	KD 6 down vs KD 3	-3.15982	2.6528	0.561111	1.33864	1.33864	KD 10 up vs KD 3	-2.16282	3.87567	0.452207	1.46097	1.46097	KD 10 up vs KD 6	-1.98171	4.22986	0.0130027	4.1429	4.1429	ND 3 up vs ND 0	1.43094	11.9947	0.00699177	4.87624	4.87624	ND 6 up vs ND 0	1.68423	14.1178	0.0254903	3.46917	3.46917	ND 10 up vs ND 0	1.19824	10.044	0.74412	1.17701	1.17701	ND 6 up vs ND 3	-2.45982	3.40772	0.722366	0.837376	-1.19421	ND 10 down vs ND 3	-3.4575	2.4244	0.498605	0.711443	-1.40559	ND 10 down vs ND 6	-4.06952	2.05979	7.96645	43.4196	5.9458	1
MI0017328_st	hsa-mir-4695	stem-loop	NPC	0.29721	0.00313563	0.849049	0.954387	-1.04779	HD 3 down vs HD 0	-1.76774	1.61015	0.36914	1.25107	1.25107	HD 6 up vs HD 0	-1.34853	2.11069	0.0406401	0.576573	-1.73439	HD 10 down vs HD 0	-2.92609	-1.02802	0.281517	1.31086	1.31086	HD 6 up vs HD 3	-1.28702	2.21156	0.0575997	0.604129	-1.65528	HD 10 down vs HD 3	-2.79263	1.01923	0.00725827	0.460864	-2.16984	HD 10 down vs HD 6	-3.66075	-1.28613	0.0951063	0.647325	-1.54482	KD 3 down vs KD 0	-2.60627	1.09211	0.874165	0.961908	-1.0396	KD 6 down vs KD 0	-1.75392	1.62284	0.468205	1.19701	1.19701	KD 10 up vs KD 0	-1.40943	2.01949	0.124859	1.48597	1.48597	KD 6 up vs KD 3	-1.13536	2.507	0.0249601	1.84916	1.84916	KD 10 up vs KD 3	1.09606	3.11974	0.380269	1.24441	1.24441	KD 10 up vs KD 6	-1.35574	2.09946	0.000544888	3.06529	3.06529	ND 3 up vs ND 0	1.81689	5.17147	0.00400549	2.34404	2.34404	ND 6 up vs ND 0	1.38938	3.95464	0.00369159	2.36916	2.36916	ND 10 up vs ND 0	1.40428	3.99703	0.285628	0.764703	-1.3077	ND 6 down vs ND 3	-2.20622	1.29014	0.304312	0.772901	-1.29383	ND 10 down vs ND 3	-2.18283	1.30397	0.965302	1.01072	1.01072	ND 10 up vs ND 6	-1.66921	1.70519	5.55509	7.3286	1.43919	1
MIMAT0028121_st	hsa-miR-7112-5p	miRNA	NPC	0.3019	0.00315135	0.420911	1.63706	1.63706	HD 3 up vs HD 0	-2.21612	5.93909	0.137815	2.56105	2.56105	HD 6 up vs HD 0	-1.41657	9.29124	0.661956	0.767114	-1.30359	HD 10 down vs HD 0	-4.72929	2.78302	0.46386	1.56442	1.56442	HD 6 up vs HD 3	-2.31901	5.67558	0.224182	0.468594	-2.13405	HD 10 down vs HD 3	-7.74212	1.70001	0.0641856	0.299532	-3.33855	HD 10 down vs HD 6	-12.1119	1.08667	0.024465	0.218476	-4.57716	KD 3 down vs KD 0	-16.6055	-1.26165	0.78659	1.17793	1.17793	KD 6 up vs KD 0	-3.07991	4.27341	0.381215	0.584113	-1.712	KD 10 down vs KD 0	-6.21097	2.11911	0.0146592	5.39156	5.39156	KD 6 up vs KD 3	1.48614	19.5601	0.122245	2.67358	2.67358	KD 10 up vs KD 3	-1.35695	9.6995	0.258601	0.495882	-2.01661	KD 10 down vs KD 6	-7.31606	1.79901	0.0241591	4.5957	4.5957	ND 3 up vs ND 0	1.26676	16.6728	0.018398	5.01465	5.01465	ND 6 up vs ND 0	1.38224	18.1927	0.00915393	6.26352	6.26352	ND 10 up vs ND 0	1.72648	22.7235	0.885182	1.09116	1.09116	ND 6 up vs ND 3	-3.32481	3.95863	0.61016	1.36291	1.36291	ND 10 up vs ND 3	-2.66188	4.94451	0.713487	1.24904	1.24904	ND 10 up vs ND 6	-2.90454	4.53142	5.54879	44.44	8.73704	1
MIMAT0021024_st	hsa-miR-5002-3p	miRNA	NPC	0.621416	0.00319552	0.0754311	2.53371	2.53371	HD 3 up vs HD 0	-1.11755	7.17431	0.107413	2.2961	2.2961	HD 6 up vs HD 0	-1.2332	6.5015	0.811374	0.889989	-1.12361	HD 10 down vs HD 0	-3.18155	2.52005	0.840138	0.90622	-1.10349	HD 6 down vs HD 3	-3.12457	2.566	0.0489965	0.35126	-2.8469	HD 10 down vs HD 3	-8.06112	-1.00542	0.0706087	0.38761	-2.57991	HD 10 down vs HD 6	-7.30515	1.09754	0.123959	0.453718	-2.20401	KD 3 down vs KD 0	-6.24077	1.28472	0.837296	0.90461	-1.10545	KD 6 down vs KD 0	-3.13013	2.56145	0.0987775	0.425342	-2.35105	KD 10 down vs KD 0	-6.6571	1.20438	0.174205	1.99377	1.99377	KD 6 up vs KD 3	-1.4202	5.64546	0.894703	0.937461	-1.06671	KD 10 down vs KD 3	-3.02044	2.65447	0.140168	0.470194	-2.12678	KD 10 down vs KD 6	-6.02208	1.33138	0.00502818	5.13624	5.13624	ND 3 up vs ND 0	1.81393	14.5435	0.0101509	4.28581	4.28581	ND 6 up vs ND 0	1.51359	12.1355	0.00445155	5.30085	5.30085	ND 10 up vs ND 0	1.87207	15.0096	0.711367	0.834427	-1.19843	ND 6 down vs ND 3	-3.39341	2.36272	0.948437	1.03205	1.03205	ND 10 up vs ND 3	-2.74362	2.92229	0.664272	1.23684	1.23684	ND 10 up vs ND 6	-2.28935	3.50216	5.53128	28.8989	5.6996	1
MIMAT0004486_st	hsa-let-7f-1-3p	miRNA	NPC	0.520132	0.00103937	0.992482	0.996995	-1.00301	HD 3 down vs HD 0	-1.98284	1.97094	0.731068	1.11633	1.11633	HD 6 up vs HD 0	-1.77087	2.20686	0.886365	0.955367	-1.04672	HD 10 down vs HD 0	-2.06924	1.88864	0.724048	1.1197	1.1197	HD 6 up vs HD 3	-1.76555	2.21351	0.893802	0.958246	-1.04357	HD 10 down vs HD 3	-2.06302	1.89434	0.62762	0.855807	-1.16849	HD 10 down vs HD 6	-2.30996	1.69183	0.0137289	0.405721	-2.46475	KD 3 down vs KD 0	-4.87251	-1.24679	0.122485	0.594687	-1.68156	KD 6 down vs KD 0	-3.32424	1.17562	0.0336061	0.472244	-2.11755	KD 10 down vs KD 0	-4.18614	-1.07116	0.245012	1.46575	1.46575	KD 6 up vs KD 3	-1.34871	2.89762	0.636131	1.16396	1.16396	KD 10 up vs KD 3	-1.6984	2.30102	0.47527	0.794106	-1.25928	KD 10 down vs KD 6	-2.48944	1.56985	0.000225823	5.06929	5.06929	ND 3 up vs ND 0	2.56429	10.0214	0.000494189	4.38161	4.38161	ND 6 up vs ND 0	2.21643	8.66191	0.00484405	2.93811	2.93811	ND 10 up vs ND 0	1.48624	5.80829	0.649507	0.864343	-1.15695	ND 6 down vs ND 3	-2.28715	1.7087	0.106739	0.57959	-1.72536	ND 10 down vs ND 3	-3.41083	1.14578	0.225529	0.670555	-1.4913	ND 10 down vs ND 6	-2.94812	1.32561	7.07782	15.8547	2.4437	1
MIMAT0022943_st	hsa-miR-1233-5p	miRNA	NPC	0.257667	1.15906e-07	0.267907	1.23228	1.23228	HD 3 up vs HD 0	-1.20062	1.82314	0.574229	1.10942	1.10942	HD 6 up vs HD 0	-1.33358	1.64137	0.0637057	0.692672	-1.44369	HD 10 down vs HD 0	-2.13592	1.0248	0.569894	0.900299	-1.11074	HD 6 down vs HD 3	-1.64334	1.33199	0.00757155	0.562108	-1.77902	HD 10 down vs HD 3	-2.63205	-1.20245	0.0223805	0.624357	-1.60165	HD 10 down vs HD 6	-2.36963	-1.08257	0.388415	0.851386	-1.17456	KD 3 down vs KD 0	-1.73775	1.25962	0.910722	0.979623	-1.0208	KD 6 down vs KD 0	-1.51027	1.44935	0.00327803	0.518079	-1.93021	KD 10 down vs KD 0	-2.85573	-1.30464	0.450259	1.15062	1.15062	KD 6 up vs KD 3	-1.28582	1.70234	0.0171808	0.608513	-1.64335	KD 10 down vs KD 3	-2.43132	-1.11075	0.00404464	0.528856	-1.89088	KD 10 down vs KD 6	-2.79754	-1.27806	4.62515e-07	5.78697	5.78697	ND 3 up vs ND 0	3.91145	8.56178	2.47119e-07	6.42605	6.42605	ND 6 up vs ND 0	4.34341	9.50729	1.51579e-07	6.99724	6.99724	ND 10 up vs ND 0	4.72949	10.3524	0.570899	1.11043	1.11043	ND 6 up vs ND 3	-1.33236	1.64288	0.31161	1.20914	1.20914	ND 10 up vs ND 3	-1.22359	1.78891	0.64423	1.08889	1.08889	ND 10 up vs ND 6	-1.35872	1.611	38.9625	28.8307	0.807228	1
ACA31_st	ACA31	HAcaBox	NPC	0.262782	0.00965559	0.129313	1.31609	1.31609	HD 3 up vs HD 0	-1.09719	1.90045	0.0957112	1.35649	1.35649	HD 6 up vs HD 0	-1.06452	1.95878	0.0472494	1.45171	1.45171	HD 10 up vs HD 0	1.00533	2.09628	0.860717	1.03069	1.03069	HD 6 up vs HD 3	-1.40101	1.48833	0.571607	1.10305	1.10305	HD 10 up vs HD 3	-1.30911	1.59281	0.694523	1.0702	1.0702	HD 10 up vs HD 6	-1.34929	1.54538	0.715947	0.939101	-1.06485	KD 3 down vs KD 0	-1.53765	1.35607	0.338111	1.18323	1.18323	KD 6 up vs KD 0	-1.22039	1.70859	0.452955	0.877388	-1.13975	KD 10 down vs KD 0	-1.6458	1.26695	0.19568	1.25996	1.25996	KD 6 up vs KD 3	-1.14607	1.81939	0.693976	0.934285	-1.07034	KD 10 down vs KD 3	-1.54557	1.34911	0.10152	0.741519	-1.34858	KD 10 down vs KD 6	-1.94736	1.07076	0.00791042	1.70981	1.70981	ND 3 up vs ND 0	1.18407	2.46897	0.0444376	1.46008	1.46008	ND 6 up vs ND 0	1.01113	2.10837	0.00160495	1.98037	1.98037	ND 10 up vs ND 0	1.37144	2.85966	0.367599	0.853948	-1.17103	ND 6 down vs ND 3	-1.69098	1.23311	0.400774	1.15824	1.15824	ND 10 up vs ND 3	-1.24672	1.67251	0.0958177	1.35634	1.35634	ND 10 up vs ND 6	-1.06464	1.95856	4.25672	2.77145	0.710265	1
MIMAT0019719_st	hsa-miR-4653-3p	miRNA	NPC	0.693706	7.39001e-09	0.96873	0.99248	-1.00758	HD 3 down vs HD 0	-1.51961	1.49684	0.689263	1.08032	1.08032	HD 6 up vs HD 0	-1.39605	1.62932	0.222374	1.2747	1.2747	HD 10 up vs HD 0	-1.18316	1.92248	0.660941	1.08851	1.08851	HD 6 up vs HD 3	-1.38555	1.64167	0.209204	1.28436	1.28436	HD 10 up vs HD 3	-1.17427	1.93705	0.397546	1.17993	1.17993	HD 10 up vs HD 6	-1.2782	1.77954	0.174675	1.31271	1.31271	KD 3 up vs KD 0	-1.14891	1.9798	0.561703	1.11914	1.11914	KD 6 up vs KD 0	-1.34763	1.68786	0.846952	0.963488	-1.0379	KD 10 down vs KD 0	-1.56533	1.45311	0.414143	0.852541	-1.17296	KD 6 down vs KD 3	-1.76904	1.28579	0.126938	0.733969	-1.36246	KD 10 down vs KD 3	-2.05483	1.10696	0.442575	0.860919	-1.16155	KD 10 down vs KD 6	-1.75183	1.29842	2.11676e-08	11.4315	11.4315	ND 3 up vs ND 0	7.57965	17.2407	4.1294e-08	9.92808	9.92808	ND 6 up vs ND 0	6.58281	14.9733	2.68029e-07	6.9382	6.9382	ND 10 up vs ND 0	4.60038	10.4641	0.469057	0.868486	-1.15143	ND 6 down vs ND 3	-1.73656	1.30983	0.02127	0.606938	-1.64761	ND 10 down vs ND 3	-2.4849	-1.09245	0.0817232	0.698846	-1.43093	ND 10 down vs ND 6	-2.1581	1.05399	62.7007	51.057	0.888325	1
MIMAT0022731_st	hsa-miR-3184-3p	miRNA	NPC	0.407411	0.00335231	0.0279233	4.11638	4.11638	HD 3 up vs HD 0	1.19927	14.1291	0.0049842	6.96958	6.96958	HD 6 up vs HD 0	2.03052	23.9225	0.204858	2.13582	2.13582	HD 10 up vs HD 0	-1.60707	7.33099	0.370547	1.69313	1.69313	HD 6 up vs HD 3	-2.02725	5.81152	0.268928	0.518857	-1.92731	HD 10 down vs HD 3	-6.61532	1.78093	0.0586278	0.306448	-3.26319	HD 10 down vs HD 6	-11.2006	1.05186	0.504274	0.677281	-1.47649	KD 3 down vs KD 0	-5.06792	2.32471	0.272493	1.91747	1.91747	KD 6 up vs KD 0	-1.79007	6.58153	0.643383	1.3084	1.3084	KD 10 up vs KD 0	-2.62336	4.49097	0.090845	2.83112	2.83112	KD 6 up vs KD 3	-1.21238	9.71757	0.267306	1.93184	1.93184	KD 10 up vs KD 3	-1.77675	6.63088	0.512329	0.682359	-1.4655	KD 10 down vs KD 6	-5.03021	2.34214	0.00279407	8.33127	8.33127	ND 3 up vs ND 0	2.42724	28.5963	0.00329029	7.91991	7.91991	ND 6 up vs ND 0	2.30739	27.1844	0.00265695	8.46251	8.46251	ND 10 up vs ND 0	2.46547	29.0468	0.930192	0.950624	-1.05194	ND 6 down vs ND 3	-3.61069	3.26293	0.978426	1.01575	1.01575	ND 10 up vs ND 3	-3.37918	3.48648	0.90874	1.06851	1.06851	ND 10 up vs ND 6	-3.21233	3.66756	5.47133	40.1334	8.00205	1
MIMAT0027543_st	hsa-miR-6821-3p	miRNA	NPC	0.413978	0.00335526	0.634098	1.38181	1.38181	HD 3 up vs HD 0	-3.06313	5.84876	0.156854	2.71857	2.71857	HD 6 up vs HD 0	-1.55695	11.5068	0.566551	1.47739	1.47739	HD 10 up vs HD 0	-2.86496	6.25332	0.326992	1.96739	1.96739	HD 6 up vs HD 3	-2.15141	8.32732	0.921218	1.06917	1.06917	HD 10 up vs HD 3	-3.95883	4.52545	0.375249	0.543446	-1.84011	HD 10 down vs HD 6	-7.78857	2.30023	0.411174	0.569009	-1.75744	KD 3 down vs KD 0	-7.43866	2.40843	0.437368	0.587417	-1.70237	KD 6 down vs KD 0	-7.20556	2.48634	0.729916	1.26368	1.26368	KD 10 up vs KD 0	-3.34948	5.34874	0.962445	1.03235	1.03235	KD 6 up vs KD 3	-4.10003	4.3696	0.251473	2.22084	2.22084	KD 10 up vs KD 3	-1.90589	9.40009	0.269862	2.15125	2.15125	KD 10 up vs KD 6	-1.96754	9.10553	0.00838176	8.05001	8.05001	ND 3 up vs ND 0	1.90187	34.073	0.00845206	8.02607	8.02607	ND 6 up vs ND 0	1.89622	33.9717	0.0036351	10.8594	10.8594	ND 10 up vs ND 0	2.56561	45.9642	0.996485	0.997026	-1.00298	ND 6 down vs ND 3	-4.2453	4.22008	0.65929	1.34899	1.34899	ND 10 up vs ND 3	-3.13766	5.70984	0.656144	1.35302	1.35302	ND 10 up vs ND 6	-3.12832	5.72687	5.47023	54.9211	10.9527	1
MI0016805_st	hsa-mir-4459	stem-loop	NPC	0.259313	6.84752e-05	0.14495	0.798703	-1.25203	HD 3 down vs HD 0	-1.71408	1.09346	0.405575	0.883138	-1.13233	HD 6 down vs HD 0	-1.5502	1.20905	0.0216782	0.68371	-1.46261	HD 10 down vs HD 0	-2.00237	-1.06834	0.499048	1.10572	1.10572	HD 6 up vs HD 3	-1.23815	1.51377	0.302094	0.856025	-1.16819	HD 10 down vs HD 3	-1.5993	1.17193	0.101181	0.774182	-1.29169	HD 10 down vs HD 6	-1.76837	1.05989	0.00256788	1.72745	1.72745	KD 3 up vs KD 0	1.2618	2.36495	0.147015	1.25046	1.25046	KD 6 up vs KD 0	-1.09483	1.71193	0.000605685	1.94232	1.94232	KD 10 up vs KD 0	1.41875	2.65912	0.044682	0.723874	-1.38146	KD 6 down vs KD 3	-1.89127	-1.00907	0.431942	1.12438	1.12438	KD 10 up vs KD 3	-1.21759	1.53933	0.00999834	1.55329	1.55329	KD 10 up vs KD 6	1.13458	2.12652	0.00173321	1.78242	1.78242	ND 3 up vs ND 0	1.30195	2.4402	3.07206e-05	2.54123	2.54123	ND 6 up vs ND 0	1.85621	3.47905	0.000852082	1.88817	1.88817	ND 10 up vs ND 0	1.37919	2.58498	0.0300274	1.42572	1.42572	ND 6 up vs ND 3	1.0414	1.95187	0.696342	1.05933	1.05933	ND 10 up vs ND 3	-1.29237	1.45026	0.061725	0.743012	-1.34587	ND 10 down vs ND 6	-1.84256	1.01721	12.2382	5.8235	0.519107	1
ENSG00000238544_st	ENSG00000238544	snoRNA	NPC	0.5041	0.00345345	0.86065	0.947454	-1.05546	HD 3 down vs HD 0	-2.03335	1.82528	0.408588	0.772818	-1.29397	HD 6 down vs HD 0	-2.49283	1.48884	0.460975	0.795156	-1.25761	HD 10 down vs HD 0	-2.4228	1.53187	0.51126	0.815679	-1.22597	HD 6 down vs HD 3	-2.36184	1.57141	0.571147	0.839256	-1.19153	HD 10 down vs HD 3	-2.29549	1.61683	0.92613	1.0289	1.0289	HD 10 up vs HD 6	-1.87239	1.98219	0.127633	1.6365	1.6365	KD 3 up vs KD 0	-1.17721	3.15272	0.76065	1.09833	1.09833	KD 6 up vs KD 0	-1.75403	2.11594	0.664278	1.14328	1.14328	KD 10 up vs KD 0	-1.68506	2.20255	0.209837	0.671148	-1.48998	KD 6 down vs KD 3	-2.87046	1.29297	0.256398	0.698617	-1.4314	KD 10 down vs KD 3	-2.7576	1.34589	0.896173	1.04093	1.04093	KD 10 up vs KD 6	-1.85076	2.00536	0.00289761	3.06847	3.06847	ND 3 up vs ND 0	1.59277	5.91144	0.000647561	3.95204	3.95204	ND 6 up vs ND 0	2.0514	7.61362	0.000981026	3.67921	3.67921	ND 10 up vs ND 0	1.90978	7.08802	0.416875	1.28795	1.28795	ND 6 up vs ND 3	-1.49579	2.48124	0.557634	1.19904	1.19904	ND 10 up vs ND 3	-1.60671	2.30995	0.81613	0.930966	-1.07415	ND 10 down vs ND 6	-2.06936	1.79351	5.43435	11.2686	2.2621	1
MI0016434_st	hsa-mir-3926-1	stem-loop	NPC	0.238643	0.0103307	0.603053	1.10749	1.10749	HD 3 up vs HD 0	-1.36949	1.67973	0.0836287	1.43431	1.43431	HD 6 up vs HD 0	-1.05744	2.17541	0.893417	0.974177	-1.02651	HD 10 down vs HD 0	-1.5569	1.47753	0.201117	1.2951	1.2951	HD 6 up vs HD 3	-1.17111	1.96427	0.514983	0.879623	-1.13685	HD 10 down vs HD 3	-1.72426	1.33412	0.065875	0.679195	-1.47233	HD 10 down vs HD 6	-2.23308	1.03013	0.341816	0.827602	-1.20831	KD 3 down vs KD 0	-1.83264	1.25522	0.523982	1.13369	1.13369	KD 6 up vs KD 0	-1.33784	1.71946	0.796317	1.05175	1.05175	KD 10 up vs KD 0	-1.44207	1.59518	0.125653	1.36985	1.36985	KD 6 up vs KD 3	-1.1072	2.07765	0.233822	1.27084	1.27084	KD 10 up vs KD 3	-1.19346	1.92748	0.701619	0.927722	-1.07791	KD 10 down vs KD 6	-1.63486	1.40707	0.0485888	1.52134	1.52134	ND 3 up vs ND 0	1.00306	2.3074	0.000777809	2.34627	2.34627	ND 6 up vs ND 0	1.54696	3.55857	0.176694	1.31578	1.31578	ND 10 up vs ND 0	-1.15269	1.99564	0.0427309	1.54224	1.54224	ND 6 up vs ND 3	1.01684	2.33911	0.462336	0.864887	-1.15622	ND 10 down vs ND 3	-1.75363	1.31177	0.0105549	0.560798	-1.78317	ND 10 down vs ND 6	-2.70453	-1.1757	4.18574	3.50248	0.912832	1
MIMAT0023709_st	hsa-miR-6084	miRNA	NPC	0.418903	0.00348464	0.140057	2.70721	2.70721	HD 3 up vs HD 0	-1.45837	10.6884	0.996643	0.997296	-1.00271	HD 6 down vs HD 0	-3.95882	3.93744	0.62317	1.37418	1.37418	HD 10 up vs HD 0	-2.87307	5.42541	0.139078	0.368385	-2.71455	HD 6 down vs HD 3	-10.7173	1.45443	0.303158	0.507599	-1.97006	HD 10 down vs HD 3	-7.77801	2.00406	0.620244	1.3779	1.3779	HD 10 up vs HD 6	-2.8653	5.44012	0.776991	1.20032	1.20032	KD 3 up vs KD 0	-3.28921	4.739	0.0776396	3.37416	3.37416	KD 6 up vs KD 0	-1.1701	13.3216	0.0666388	0.280485	-3.56525	KD 10 down vs KD 0	-14.076	1.10739	0.126965	2.81105	2.81105	KD 6 up vs KD 3	-1.4045	11.0983	0.0397149	0.233675	-4.27944	KD 10 down vs KD 3	-16.8957	-1.08392	0.00193986	0.0831274	-12.0297	KD 10 down vs KD 6	-47.4947	-3.04696	0.0430723	4.16006	4.16006	ND 3 up vs ND 0	1.05368	16.4244	0.00548478	8.40876	8.40876	ND 6 up vs ND 0	2.12982	33.1987	0.0351126	4.46636	4.46636	ND 10 up vs ND 0	1.13126	17.6337	0.286033	2.02131	2.02131	ND 6 up vs ND 3	-1.95325	7.98035	0.912116	1.07363	1.07363	ND 10 up vs ND 3	-3.67735	4.23881	0.335261	0.531156	-1.88269	ND 10 down vs ND 6	-7.43306	2.09706	5.42321	49.323	9.9216	1
MI0014151_st	hsa-mir-3131	stem-loop	NPC	0.337772	0.00358543	0.0176877	0.47146	-2.12107	HD 3 down vs HD 0	-3.85061	-1.16837	0.0297288	0.50925	-1.96367	HD 6 down vs HD 0	-3.56486	-1.08167	0.024583	0.495025	-2.0201	HD 10 down vs HD 0	-3.6673	-1.11275	0.782953	1.08015	1.08015	HD 6 up vs HD 3	-1.68069	1.96092	0.861529	1.04998	1.04998	HD 10 up vs HD 3	-1.72899	1.90615	0.919265	0.972067	-1.02874	HD 10 down vs HD 6	-1.86757	1.7647	0.374225	0.776783	-1.28736	KD 3 down vs KD 0	-2.33709	1.41018	0.761486	1.0887	1.0887	KD 6 up vs KD 0	-1.6675	1.97644	0.717434	0.90356	-1.10673	KD 10 down vs KD 0	-2.00917	1.64033	0.241017	1.40155	1.40155	KD 6 up vs KD 3	-1.29528	2.54439	0.590821	1.16321	1.16321	KD 10 up vs KD 3	-1.56069	2.1117	0.508754	0.829941	-1.2049	KD 10 down vs KD 6	-2.18739	1.50668	0.00129618	3.13195	3.13195	ND 3 up vs ND 0	1.7252	5.68576	0.00221483	2.88652	2.88652	ND 6 up vs ND 0	1.59001	5.24021	0.00480419	2.57086	2.57086	ND 10 up vs ND 0	1.41613	4.66716	0.770677	0.921637	-1.08503	ND 6 down vs ND 3	-1.96976	1.67315	0.48453	0.82085	-1.21825	ND 10 down vs ND 3	-2.21162	1.49018	0.679667	0.890643	-1.12278	ND 10 down vs ND 6	-2.03831	1.61688	5.38795	9.23995	1.87083	1
MIMAT0004901_st	hsa-miR-298	miRNA	NPC	0.644659	0.00363358	0.230346	0.528757	-1.89123	HD 3 down vs HD 0	-5.67419	1.58641	0.685404	1.23283	1.23283	HD 6 up vs HD 0	-2.43364	3.69883	0.177425	0.48551	-2.05969	HD 10 down vs HD 0	-6.17963	1.45666	0.119028	2.33157	2.33157	HD 6 up vs HD 3	-1.2868	6.99533	0.868446	0.91821	-1.08908	HD 10 down vs HD 3	-3.26752	2.75488	0.0893909	0.393817	-2.53925	HD 10 down vs HD 6	-7.61844	1.18156	0.167554	0.476747	-2.09755	KD 3 down vs KD 0	-6.2932	1.43037	0.905712	1.0629	1.0629	KD 6 up vs KD 0	-2.82271	3.189	0.137715	0.448423	-2.23004	KD 10 down vs KD 0	-6.69071	1.34539	0.137825	2.22949	2.22949	KD 6 up vs KD 3	-1.34572	6.68907	0.905335	0.940589	-1.06316	KD 10 down vs KD 3	-3.18978	2.82202	0.112699	0.421885	-2.37031	KD 10 down vs KD 6	-7.11157	1.26577	0.0118901	4.45187	4.45187	ND 3 up vs ND 0	1.48382	13.3568	0.00278855	6.6144	6.6144	ND 6 up vs ND 0	2.2046	19.845	0.00905771	4.79302	4.79302	ND 10 up vs ND 0	1.59753	14.3804	0.447589	1.48576	1.48576	ND 6 up vs ND 3	-2.01935	4.45768	0.886017	1.07663	1.07663	ND 10 up vs ND 3	-2.78672	3.23018	0.535002	0.724634	-1.38001	ND 10 down vs ND 6	-4.14039	2.1741	5.37151	31.2722	6.35112	1
MIMAT0019821_st	hsa-miR-4713-3p	miRNA	NPC	0.339895	0.0219421	0.345175	1.35743	1.35743	HD 3 up vs HD 0	-1.45061	2.67291	0.156804	1.59956	1.59956	HD 6 up vs HD 0	-1.23103	3.1497	0.441925	1.28057	1.28057	HD 10 up vs HD 0	-1.53768	2.52157	0.607262	1.17838	1.17838	HD 6 up vs HD 3	-1.67103	2.32034	0.854459	0.94338	-1.06002	HD 10 down vs HD 3	-2.08729	1.85761	0.488155	0.800576	-1.2491	HD 10 down vs HD 6	-2.45961	1.57642	0.710103	0.888357	-1.12567	KD 3 down vs KD 0	-2.21657	1.74927	0.917655	1.03338	1.03338	KD 6 up vs KD 0	-1.9055	2.03483	0.654089	1.15361	1.15361	KD 10 up vs KD 0	-1.7069	2.27158	0.635546	1.16325	1.16325	KD 6 up vs KD 3	-1.69276	2.29056	0.417241	1.29859	1.29859	KD 10 up vs KD 3	-1.51634	2.55706	0.729544	1.11635	1.11635	KD 10 up vs KD 6	-1.76388	2.1982	0.00386029	3.03396	3.03396	ND 3 up vs ND 0	1.54078	5.97419	0.036284	2.08095	2.08095	ND 6 up vs ND 0	1.0568	4.09761	0.00973091	2.59732	2.59732	ND 10 up vs ND 0	1.31904	5.1144	0.248681	0.685885	-1.45797	ND 6 down vs ND 3	-2.8709	1.35058	0.626345	0.856082	-1.16811	ND 10 down vs ND 3	-2.30013	1.68571	0.489625	1.24814	1.24814	ND 10 up vs ND 6	-1.57763	2.45772	3.44202	7.62139	2.41551	1
MI0020340_st	hsa-mir-1199	stem-loop	NPC	0.429985	0.00367171	0.845025	1.0521	1.0521	HD 3 up vs HD 0	-1.65397	1.8308	0.0755239	1.6399	1.6399	HD 6 up vs HD 0	-1.06113	2.85365	0.760871	0.923889	-1.08238	HD 10 down vs HD 0	-1.8835	1.6077	0.106388	1.55869	1.55869	HD 6 up vs HD 3	-1.11641	2.71235	0.618551	0.87814	-1.13877	HD 10 down vs HD 3	-1.98162	1.52809	0.0434603	0.563382	-1.77499	HD 10 down vs HD 6	-3.08874	-1.02003	0.0766076	0.611065	-1.63649	KD 3 down vs KD 0	-2.84772	1.06334	0.997037	1.00096	1.00096	KD 6 up vs KD 0	-1.73846	1.74182	0.38135	0.793691	-1.25994	KD 10 down vs KD 0	-2.19247	1.38113	0.0761039	1.63807	1.63807	KD 6 up vs KD 3	-1.06231	2.85047	0.324012	1.29886	1.29886	KD 10 up vs KD 3	-1.33974	2.26021	0.379431	0.792926	-1.26115	KD 10 down vs KD 6	-2.19458	1.3798	0.32902	1.29523	1.29523	ND 3 up vs ND 0	-1.3435	2.25388	0.0101662	2.16922	2.16922	ND 6 up vs ND 0	1.24657	3.77474	0.00839204	2.2269	2.2269	ND 10 up vs ND 0	1.27973	3.87513	0.0653315	1.67478	1.67478	ND 6 up vs ND 3	-1.03903	2.91435	0.0544129	1.71932	1.71932	ND 10 up vs ND 3	-1.01211	2.99185	0.919485	1.02659	1.02659	ND 10 up vs ND 6	-1.69506	1.78642	5.35868	7.93096	1.61457	1
MIMAT0019053_st	hsa-miR-4516	miRNA	NPC	0.107644	4.61744e-09	0.9878	0.998565	-1.00144	HD 3 down vs HD 0	-1.22361	1.22011	0.11803	1.16748	1.16748	HD 6 up vs HD 0	-1.04657	1.4265	0.000348947	0.635579	-1.57337	HD 10 down vs HD 0	-1.92243	-1.28768	0.114991	1.16916	1.16916	HD 6 up vs HD 3	-1.04507	1.42855	0.00035825	0.636492	-1.57111	HD 10 down vs HD 3	-1.91967	-1.28584	2.49388e-05	0.544401	-1.83688	HD 10 down vs HD 6	-2.24441	-1.50335	0.0870551	0.842515	-1.18692	KD 3 down vs KD 0	-1.45025	1.02943	0.00122	1.47219	1.47219	KD 6 up vs KD 0	1.20488	1.79881	0.0361146	0.804973	-1.24228	KD 10 down vs KD 0	-1.51789	-1.01671	5.59539e-05	1.74738	1.74738	KD 6 up vs KD 3	1.4301	2.13505	0.629089	0.955441	-1.04664	KD 10 down vs KD 3	-1.27884	1.16741	2.6723e-05	0.546785	-1.82887	KD 10 down vs KD 6	-2.23462	-1.4968	7.6063e-07	2.35674	2.35674	ND 3 up vs ND 0	1.92882	2.87961	7.02331e-07	2.37197	2.37197	ND 6 up vs ND 0	1.94128	2.89821	2.28382e-07	2.608	2.608	ND 10 up vs ND 0	2.13445	3.1866	0.945327	1.00646	1.00646	ND 6 up vs ND 3	-1.21401	1.22975	0.292269	1.10661	1.10661	ND 10 up vs ND 3	-1.10415	1.35212	0.322645	1.09951	1.09951	ND 10 up vs ND 6	-1.11128	1.34344	67.9605	13.1594	0.211236	1
MIMAT0005952_st	hsa-miR-1321	miRNA	NPC	0.298854	0.00495542	0.0323152	1.68923	1.68923	HD 3 up vs HD 0	1.05365	2.7082	0.177749	1.36365	1.36365	HD 6 up vs HD 0	-1.17568	2.18623	0.868966	0.964147	-1.03719	HD 10 down vs HD 0	-1.66284	1.54574	0.34251	0.807263	-1.23875	HD 6 down vs HD 3	-1.98599	1.29422	0.02372	0.570762	-1.75204	HD 10 down vs HD 3	-2.80891	-1.09283	0.135521	0.707033	-1.41436	HD 10 down vs HD 6	-2.26753	1.13353	0.458905	0.84723	-1.18032	KD 3 down vs KD 0	-1.89231	1.35829	0.755793	1.07137	1.07137	KD 6 up vs KD 0	-1.49642	1.71764	0.468794	1.17594	1.17594	KD 10 up vs KD 0	-1.36334	1.8853	0.29989	1.26455	1.26455	KD 6 up vs KD 3	-1.26781	2.02736	0.156067	1.38799	1.38799	KD 10 up vs KD 3	-1.15507	2.22525	0.674878	1.09761	1.09761	KD 10 up vs KD 6	-1.46064	1.75971	0.0385736	1.654	1.654	ND 3 up vs ND 0	1.03168	2.65172	0.000380865	2.876	2.876	ND 6 up vs ND 0	1.79389	4.61085	0.0355299	1.67029	1.67029	ND 10 up vs ND 0	1.04184	2.67784	0.0252982	1.73881	1.73881	ND 6 up vs ND 3	1.08458	2.7877	0.964654	1.00985	1.00985	ND 10 up vs ND 3	-1.58758	1.61901	0.0274915	0.58077	-1.72185	ND 10 down vs ND 6	-2.7605	-1.074	4.99887	5.37131	1.17219	1
MIMAT0016864_st	hsa-miR-4312	miRNA	NPC	0.483708	0.0038725	0.1629	1.88984	1.88984	HD 3 up vs HD 0	-1.34492	4.80339	0.36204	1.50034	1.50034	HD 6 up vs HD 0	-1.69408	3.81338	0.2965	1.59567	1.59567	HD 10 up vs HD 0	-1.59287	4.05569	0.599684	0.793895	-1.25961	HD 6 down vs HD 3	-3.20154	2.01783	0.699629	0.84434	-1.18436	HD 10 down vs HD 3	-3.01026	2.14605	0.887976	1.06354	1.06354	HD 10 up vs HD 6	-2.38983	2.70319	0.168233	0.53374	-1.87357	KD 3 down vs KD 0	-4.76203	1.3566	0.789776	0.889834	-1.12381	KD 6 down vs KD 0	-2.85636	2.26168	0.323154	0.643301	-1.55448	KD 10 down vs KD 0	-3.951	1.63507	0.255608	1.66717	1.66717	KD 6 up vs KD 3	-1.52456	4.23741	0.670517	1.20527	1.20527	KD 10 up vs KD 3	-2.10881	3.06342	0.46322	0.722946	-1.38323	KD 10 down vs KD 6	-3.51574	1.8375	0.00200072	5.37808	5.37808	ND 3 up vs ND 0	2.11595	13.6694	0.00208768	5.32416	5.32416	ND 6 up vs ND 0	2.09473	13.5323	0.00195281	5.40907	5.40907	ND 10 up vs ND 0	2.12814	13.7482	0.981609	0.989974	-1.01013	ND 6 down vs ND 3	-2.56743	2.5162	0.989511	1.00576	1.00576	ND 10 up vs ND 3	-2.52712	2.55633	0.971126	1.01595	1.01595	ND 10 up vs ND 6	-2.50178	2.58222	5.29352	22.2152	4.57819	1
MI0017292_st	hsa-mir-4663	stem-loop	NPC	0.149676	0.03775	0.281654	1.27474	1.27474	HD 3 up vs HD 0	-1.25411	2.03787	0.304377	1.25992	1.25992	HD 6 up vs HD 0	-1.26886	2.01418	0.0254006	1.7322	1.7322	HD 10 up vs HD 0	1.08353	2.76919	0.957589	0.988376	-1.01176	HD 6 down vs HD 3	-1.61746	1.58007	0.1799	1.35887	1.35887	HD 10 up vs HD 3	-1.17646	2.17236	0.165064	1.37485	1.37485	HD 10 up vs HD 6	-1.16279	2.19791	0.173201	0.732109	-1.36592	KD 3 down vs KD 0	-2.18363	1.17039	0.244531	0.76835	-1.30149	KD 6 down vs KD 0	-2.08064	1.22833	0.504345	0.862247	-1.15976	KD 10 down vs KD 0	-1.85406	1.37844	0.826239	1.0495	1.0495	KD 6 up vs KD 3	-1.52325	1.67779	0.462031	1.17776	1.17776	KD 10 up vs KD 3	-1.35737	1.88283	0.602128	1.12221	1.12221	KD 10 up vs KD 6	-1.42457	1.79402	0.125778	1.42523	1.42523	ND 3 up vs ND 0	-1.12168	2.27846	0.00712021	2.00796	2.00796	ND 6 up vs ND 0	1.25603	3.21004	0.102054	1.46404	1.46404	ND 10 up vs ND 0	-1.09195	2.34049	0.137391	1.40886	1.40886	ND 6 up vs ND 3	-1.13471	2.25229	0.902783	1.02723	1.02723	ND 10 up vs ND 3	-1.55628	1.64218	0.168049	0.729117	-1.37152	ND 10 down vs ND 6	-2.19259	1.16561	2.95527	3.13723	1.15808	1
MI0022694_st	hsa-mir-6848	stem-loop	NPC	0.489209	0.00404915	0.770542	0.921767	-1.08487	HD 3 down vs HD 0	-1.96675	1.67106	0.587664	1.16431	1.16431	HD 6 up vs HD 0	-1.55705	2.11077	0.59311	0.860804	-1.16171	HD 10 down vs HD 0	-2.10604	1.56054	0.409031	1.26313	1.26313	HD 6 up vs HD 3	-1.43523	2.28992	0.806363	0.933863	-1.07082	HD 10 down vs HD 3	-1.94128	1.69299	0.290365	0.739324	-1.35259	HD 10 down vs HD 6	-2.45209	1.34031	0.701812	1.11302	1.11302	KD 3 up vs KD 0	-1.6288	2.01779	0.998848	0.999598	-1.0004	KD 6 down vs KD 0	-1.81362	1.81216	0.511347	1.20299	1.20299	KD 10 up vs KD 0	-1.50699	2.18088	0.700752	0.898092	-1.11347	KD 6 down vs KD 3	-2.0186	1.62814	0.780749	1.08083	1.08083	KD 10 up vs KD 3	-1.67731	1.95942	0.510444	1.20347	1.20347	KD 10 up vs KD 6	-1.50638	2.18176	0.00392046	2.6437	2.6437	ND 3 up vs ND 0	1.45828	4.79274	0.00190421	2.94587	2.94587	ND 6 up vs ND 0	1.62496	5.34053	0.00282303	2.77637	2.77637	ND 10 up vs ND 0	1.53146	5.03325	0.698803	1.1143	1.1143	ND 6 up vs ND 3	-1.62694	2.0201	0.860676	1.05018	1.05018	ND 10 up vs ND 3	-1.72626	1.90386	0.831833	0.942463	-1.06105	ND 10 down vs ND 6	-1.92357	1.70858	5.23936	8.94334	1.86213	1
MI0022613_st	hsa-mir-6768	stem-loop	NPC	0.352696	0.0057347	0.42544	1.19907	1.19907	HD 3 up vs HD 0	-1.347	1.93666	0.67616	1.09878	1.09878	HD 6 up vs HD 0	-1.46994	1.77468	0.562907	1.13988	1.13988	HD 10 up vs HD 0	-1.41695	1.84106	0.698373	0.916361	-1.09127	HD 6 down vs HD 3	-1.76256	1.48005	0.821913	0.950636	-1.05193	HD 10 down vs HD 3	-1.69901	1.53541	0.870242	1.0374	1.0374	HD 10 up vs HD 6	-1.55691	1.67555	0.712313	0.920269	-1.08664	KD 3 down vs KD 0	-1.75508	1.48637	0.836989	0.954788	-1.04735	KD 6 down vs KD 0	-1.69162	1.54212	0.179176	0.730578	-1.36878	KD 10 down vs KD 0	-2.21077	1.17999	0.869884	1.03751	1.03751	KD 6 up vs KD 3	-1.55675	1.67572	0.314827	0.793874	-1.25965	KD 10 down vs KD 3	-2.03451	1.28222	0.247221	0.765173	-1.30689	KD 10 down vs KD 6	-2.11082	1.23586	0.00517974	2.11738	2.11738	ND 3 up vs ND 0	1.31096	3.41988	0.0055294	2.10098	2.10098	ND 6 up vs ND 0	1.3008	3.39338	0.00825297	2.00343	2.00343	ND 10 up vs ND 0	1.2404	3.23582	0.972387	0.992253	-1.00781	ND 6 down vs ND 3	-1.62775	1.60263	0.805743	0.94618	-1.05688	ND 10 down vs ND 3	-1.70701	1.52822	0.832557	0.953567	-1.04869	ND 10 down vs ND 6	-1.69379	1.54015	4.82968	5.35374	1.20928	1
MIMAT0027383_st	hsa-miR-6741-5p	miRNA	NPC	0.196789	4.69127e-06	0.00919509	1.67092	1.67092	HD 3 up vs HD 0	1.16476	2.39703	0.256206	1.21831	1.21831	HD 6 up vs HD 0	-1.1775	1.74773	0.637642	0.923089	-1.08332	HD 10 down vs HD 0	-1.55408	1.32422	0.0806772	0.729123	-1.37151	HD 6 down vs HD 3	-1.96751	1.04597	0.00376209	0.552443	-1.81014	HD 10 down vs HD 3	-2.59675	-1.26181	0.119682	0.757682	-1.31982	HD 10 down vs HD 6	-1.89335	1.08694	0.37697	0.85903	-1.1641	KD 3 down vs KD 0	-1.66997	1.23233	0.0723946	0.721643	-1.38573	KD 6 down vs KD 0	-1.98791	1.03524	0.0262836	0.657385	-1.52118	KD 10 down vs KD 0	-2.18222	-1.06038	0.313416	0.840067	-1.19038	KD 6 down vs KD 3	-1.70767	1.20512	0.132207	0.765265	-1.30674	KD 10 down vs KD 3	-1.87459	1.09782	0.583738	0.910956	-1.09775	KD 10 down vs KD 6	-1.57478	1.30682	6.48432e-06	3.51043	3.51043	ND 3 up vs ND 0	2.44705	5.03592	1.17278e-06	4.40212	4.40212	ND 6 up vs ND 0	3.06863	6.3151	6.602e-06	3.50258	3.50258	ND 10 up vs ND 0	2.44157	5.02465	0.196793	1.25401	1.25401	ND 6 up vs ND 3	-1.14398	1.79895	0.989427	0.997762	-1.00224	ND 10 down vs ND 3	-1.43778	1.43135	0.192699	0.795656	-1.25682	ND 10 down vs ND 6	-1.80299	1.14142	20.183	12.6753	0.685109	1
MI0016080_st	hsa-mir-3679	stem-loop	NPC	0.163566	0.00427157	0.018134	2.0114	2.0114	HD 3 up vs HD 0	1.15246	3.51053	0.540673	1.17465	1.17465	HD 6 up vs HD 0	-1.48582	2.05013	0.686164	1.11163	1.11163	HD 10 up vs HD 0	-1.57005	1.94015	0.0571176	0.583995	-1.71234	HD 6 down vs HD 3	-2.98858	1.01926	0.0387734	0.552666	-1.80941	HD 10 down vs HD 3	-3.15799	-1.03673	0.832833	0.946353	-1.05669	HD 10 down vs HD 6	-1.84425	1.65168	0.513255	0.841799	-1.18793	KD 3 down vs KD 0	-2.07331	1.46921	0.611816	0.875302	-1.14246	KD 6 down vs KD 0	-1.99396	1.52768	0.249998	0.73418	-1.36206	KD 10 down vs KD 0	-2.37723	1.28138	0.881187	1.0398	1.0398	KD 6 up vs KD 3	-1.67851	1.81478	0.602334	0.872156	-1.14658	KD 10 down vs KD 3	-2.00115	1.52219	0.504648	0.838773	-1.19222	KD 10 down vs KD 6	-2.08079	1.46392	0.00122119	2.92951	2.92951	ND 3 up vs ND 0	1.6785	5.11292	0.000774137	3.12984	3.12984	ND 6 up vs ND 0	1.79328	5.46256	0.000376985	3.48341	3.48341	ND 10 up vs ND 0	1.99586	6.07964	0.800193	1.06838	1.06838	ND 6 up vs ND 3	-1.6336	1.86467	0.510946	1.18908	1.18908	ND 10 up vs ND 3	-1.46779	2.07531	0.682822	1.11297	1.11297	ND 10 up vs ND 6	-1.56816	1.94248	5.17494	7.74134	1.63192	1
MI0016014_st	hsa-mir-3622b	stem-loop	NPC	0.306264	0.0043129	0.327063	1.45434	1.45434	HD 3 up vs HD 0	-1.52831	3.23255	0.585085	1.22835	1.22835	HD 6 up vs HD 0	-1.80949	2.73024	0.279453	0.660181	-1.51474	HD 10 down vs HD 0	-3.36679	1.46738	0.653263	0.844611	-1.18398	HD 6 down vs HD 3	-2.63161	1.87731	0.0522249	0.453939	-2.20294	HD 10 down vs HD 3	-4.89645	1.00896	0.11608	0.537453	-1.86063	HD 10 down vs HD 6	-4.1356	1.19459	0.909933	0.958531	-1.04326	KD 3 down vs KD 0	-2.31885	2.13052	0.361428	1.41598	1.41598	KD 6 up vs KD 0	-1.56971	3.14729	0.381121	0.716545	-1.39559	KD 10 down vs KD 0	-3.10195	1.59266	0.308115	1.47724	1.47724	KD 6 up vs KD 3	-1.50462	3.28345	0.442777	0.747545	-1.33771	KD 10 down vs KD 3	-2.97332	1.66156	0.0878541	0.506041	-1.97612	KD 10 down vs KD 6	-4.39231	1.12477	0.0101214	3.05679	3.05679	ND 3 up vs ND 0	1.37527	6.79429	0.00342337	3.78972	3.78972	ND 6 up vs ND 0	1.70501	8.42336	0.0133102	2.89601	2.89601	ND 10 up vs ND 0	1.30293	6.43692	0.568542	1.23977	1.23977	ND 6 up vs ND 3	-1.79282	2.75562	0.885268	0.947401	-1.05552	ND 10 down vs ND 3	-2.34609	2.10578	0.477229	0.764175	-1.3086	ND 10 down vs ND 6	-2.90861	1.69852	5.1634	15.8863	3.35643	1
MIMAT0021033_st	hsa-miR-5006-5p	miRNA	NPC	0.0969441	0.00155588	0.014028	1.48341	1.48341	HD 3 up vs HD 0	1.0999	2.00066	0.274526	1.17023	1.17023	HD 6 up vs HD 0	-1.1525	1.57827	0.84166	1.02842	1.02842	HD 10 up vs HD 0	-1.31141	1.38702	0.109728	0.788875	-1.26763	HD 6 down vs HD 3	-1.70963	1.06394	0.0204779	0.693281	-1.44242	HD 10 down vs HD 3	-1.94536	-1.0695	0.365326	0.878823	-1.13789	HD 10 down vs HD 6	-1.53465	1.18525	0.830161	1.03055	1.03055	KD 3 up vs KD 0	-1.3087	1.38989	0.0614122	0.753317	-1.32746	KD 6 down vs KD 0	-1.79033	1.01599	0.350988	0.875264	-1.14251	KD 10 down vs KD 0	-1.54089	1.18045	0.0414891	0.730982	-1.36802	KD 6 down vs KD 3	-1.84503	-1.01434	0.25719	0.849314	-1.17742	KD 10 down vs KD 3	-1.58797	1.14546	0.295906	1.16188	1.16188	KD 10 up vs KD 6	-1.16078	1.56701	0.0018493	1.7254	1.7254	ND 3 up vs ND 0	1.27932	2.32702	0.000613636	1.87983	1.87983	ND 6 up vs ND 0	1.39383	2.5353	1.19071e-05	2.66283	2.66283	ND 10 up vs ND 0	1.97439	3.59131	0.544058	1.0895	1.0895	ND 6 up vs ND 3	-1.23789	1.4694	0.00821031	1.54331	1.54331	ND 10 up vs ND 3	1.14431	2.08144	0.0261154	1.41653	1.41653	ND 10 up vs ND 6	1.0503	1.91044	6.48978	2.80058	0.470767	1
MI0015878_st	hsa-mir-4270	stem-loop	NPC	0.421643	0.000709142	0.803338	1.06382	1.06382	HD 3 up vs HD 0	-1.59607	1.80629	0.682648	0.903212	-1.10716	HD 6 down vs HD 0	-1.87988	1.53359	0.791153	1.06801	1.06801	HD 10 up vs HD 0	-1.5898	1.8134	0.513353	0.849028	-1.17782	HD 6 down vs HD 3	-1.99985	1.44159	0.987353	1.00394	1.00394	HD 10 up vs HD 3	-1.69126	1.70462	0.503473	1.18246	1.18246	HD 10 up vs HD 6	-1.43593	2.00773	0.808699	1.06198	1.06198	KD 3 up vs KD 0	-1.59882	1.80317	0.449701	0.827068	-1.20909	KD 6 down vs KD 0	-2.05295	1.4043	0.517212	0.850323	-1.17602	KD 10 down vs KD 0	-1.9968	1.44379	0.323809	0.778794	-1.28404	KD 6 down vs KD 3	-2.1802	1.32234	0.378311	0.800692	-1.24892	KD 10 down vs KD 3	-2.12057	1.35952	0.911028	1.02812	1.02812	KD 10 up vs KD 6	-1.65149	1.74567	0.00239312	2.53641	2.53641	ND 3 up vs ND 0	1.49383	4.30664	0.00248395	2.52381	2.52381	ND 6 up vs ND 0	1.48641	4.28524	0.00235774	2.54147	2.54147	ND 10 up vs ND 0	1.49681	4.31524	0.98398	0.995031	-1.00499	ND 6 down vs ND 3	-1.70641	1.68949	0.993589	1.002	1.002	ND 10 up vs ND 3	-1.69455	1.70132	0.977571	1.007	1.007	ND 10 up vs ND 6	-1.68613	1.70981	7.67182	10.3701	1.47459	1
ENSG00000238838_st	ENSG00000238838	snoRNA	NPC	0.367228	0.0422121	0.638141	1.11416	1.11416	HD 3 up vs HD 0	-1.46238	1.81534	0.134376	1.4329	1.4329	HD 6 up vs HD 0	-1.13708	2.33467	0.192836	1.36224	1.36224	HD 10 up vs HD 0	-1.19606	2.21954	0.283424	1.28608	1.28608	HD 6 up vs HD 3	-1.26689	2.09545	0.387235	1.22266	1.22266	HD 10 up vs HD 3	-1.33261	1.99212	0.825229	0.950687	-1.05187	HD 10 down vs HD 6	-1.71384	1.54898	0.175699	0.724388	-1.38048	KD 3 down vs KD 0	-2.24925	1.18027	0.0932804	0.664665	-1.50452	KD 6 down vs KD 0	-2.45135	1.08296	0.542918	0.869098	-1.15062	KD 10 down vs KD 0	-1.87474	1.41605	0.707672	0.917554	-1.08985	KD 6 down vs KD 3	-1.77573	1.495	0.432115	1.19977	1.19977	KD 10 up vs KD 3	-1.35804	1.95482	0.254449	1.30757	1.30757	KD 10 up vs KD 6	-1.24607	2.13047	0.0214935	1.80751	1.80751	ND 3 up vs ND 0	1.10936	2.94503	0.113271	1.46635	1.46635	ND 6 up vs ND 0	-1.11115	2.38917	0.00543943	2.13387	2.13387	ND 10 up vs ND 0	1.30966	3.47677	0.368917	0.811253	-1.23266	ND 6 down vs ND 3	-2.00841	1.3218	0.473044	1.18056	1.18056	ND 10 up vs ND 3	-1.38014	1.92351	0.119889	1.45522	1.45522	ND 10 up vs ND 6	-1.11964	2.37104	2.85959	3.28659	1.2538	1
MI0025242_st	hsa-mir-7706	stem-loop	NPC	0.203295	0.00447369	0.040786	1.85238	1.85238	HD 3 up vs HD 0	1.0309	3.32845	0.0121629	2.21055	2.21055	HD 6 up vs HD 0	1.23023	3.97202	0.197082	1.44388	1.44388	HD 10 up vs HD 0	-1.24446	2.59444	0.523455	1.19335	1.19335	HD 6 up vs HD 3	-1.50571	2.14428	0.372565	0.779474	-1.28292	HD 10 down vs HD 3	-2.30521	1.4006	0.139301	0.653179	-1.53097	HD 10 down vs HD 6	-2.75093	1.17366	0.656119	1.13067	1.13067	KD 3 up vs KD 0	-1.58919	2.03164	0.36827	0.777663	-1.2859	KD 6 down vs KD 0	-2.31058	1.39735	0.0210942	0.489997	-2.04083	KD 10 down vs KD 0	-3.66706	-1.13578	0.189332	0.68779	-1.45393	KD 6 down vs KD 3	-2.6125	1.23586	0.00904158	0.433369	-2.3075	KD 10 down vs KD 3	-4.14623	-1.28419	0.111603	0.630089	-1.58708	KD 10 down vs KD 6	-2.85174	1.13218	0.000518974	3.53511	3.53511	ND 3 up vs ND 0	1.96739	6.35206	0.000355729	3.75267	3.75267	ND 6 up vs ND 0	2.08847	6.74299	0.000660717	3.40447	3.40447	ND 10 up vs ND 0	1.89469	6.11733	0.82801	1.06154	1.06154	ND 6 up vs ND 3	-1.69268	1.90744	0.890992	0.963048	-1.03837	ND 10 down vs ND 3	-1.8658	1.73045	0.72362	0.907214	-1.10228	ND 10 down vs ND 6	-1.98063	1.63013	5.11968	8.47994	1.80692	1
MI0017394_st	hsa-mir-4754	stem-loop	NPC	0.245313	0.00456452	0.189102	1.35777	1.35777	HD 3 up vs HD 0	-1.1886	2.19125	0.0718193	1.54295	1.54295	HD 6 up vs HD 0	-1.04596	2.49009	0.681537	1.09678	1.09678	HD 10 up vs HD 0	-1.47145	1.77004	0.571342	1.13638	1.13638	HD 6 up vs HD 3	-1.42017	1.83395	0.350353	0.807778	-1.23796	HD 10 down vs HD 3	-1.99789	1.30364	0.146209	0.710834	-1.4068	HD 10 down vs HD 6	-2.27037	1.14718	0.924808	0.97905	-1.0214	KD 3 down vs KD 0	-1.64839	1.58004	0.0126685	1.90225	1.90225	KD 6 up vs KD 0	1.1787	3.06995	0.362841	1.23096	1.23096	KD 10 up vs KD 0	-1.31105	1.98659	0.0105912	1.94295	1.94295	KD 6 up vs KD 3	1.20392	3.13565	0.31781	1.2573	1.2573	KD 10 up vs KD 3	-1.28359	2.0291	0.0709398	0.647109	-1.54534	KD 10 down vs KD 6	-2.49395	1.04434	0.000573335	2.76926	2.76926	ND 3 up vs ND 0	1.71593	4.46918	0.00385589	2.19049	2.19049	ND 6 up vs ND 0	1.3573	3.53513	0.00771299	2.0172	2.0172	ND 10 up vs ND 0	1.24993	3.25547	0.30684	0.791001	-1.26422	ND 6 down vs ND 3	-2.04027	1.27656	0.174764	0.728427	-1.37282	ND 10 down vs ND 3	-2.21553	1.17558	0.714091	0.920893	-1.0859	ND 10 down vs ND 6	-1.75249	1.48619	5.09578	5.62995	1.20526	1
MIMAT0021120_st	hsa-miR-5189-5p	miRNA	NPC	0.256796	2.39427e-07	0.00592781	2.0144	2.0144	HD 3 up vs HD 0	1.27504	3.18249	0.047815	1.58816	1.58816	HD 6 up vs HD 0	1.00525	2.50909	0.915204	0.977433	-1.02309	HD 10 down vs HD 0	-1.61635	1.54422	0.279493	0.788404	-1.26839	HD 6 down vs HD 3	-2.00389	1.24558	0.00484853	0.485223	-2.06091	HD 10 down vs HD 3	-3.25597	-1.30448	0.0392992	0.61545	-1.62483	HD 10 down vs HD 6	-2.56702	-1.02845	0.683273	0.915983	-1.09172	KD 3 down vs KD 0	-1.72478	1.44714	0.289132	1.26213	1.26213	KD 6 up vs KD 0	-1.25175	1.994	0.268226	0.783727	-1.27596	KD 10 down vs KD 0	-2.01585	1.23819	0.152642	1.3779	1.3779	KD 6 up vs KD 3	-1.14658	2.1769	0.471838	0.855612	-1.16875	KD 10 down vs KD 3	-1.84648	1.35176	0.0424342	0.620956	-1.61042	KD 10 down vs KD 6	-2.54426	-1.01934	8.97374e-07	6.86551	6.86551	ND 3 up vs ND 0	4.34561	10.8466	9.73667e-08	10.6422	10.6422	ND 6 up vs ND 0	6.73612	16.8133	2.35828e-07	8.85952	8.85952	ND 10 up vs ND 0	5.60775	13.9969	0.0587658	1.5501	1.5501	ND 6 up vs ND 3	-1.01921	2.44896	0.247824	1.29044	1.29044	ND 10 up vs ND 3	-1.22429	2.03873	0.399576	0.832489	-1.20122	ND 10 down vs ND 6	-1.89777	1.31523	34.3176	34.6182	1.10047	1
MIMAT0005866_st	hsa-miR-1203	miRNA	NPC	0.470787	0.00465618	0.146374	1.59115	1.59115	HD 3 up vs HD 0	-1.2058	3.0528	0.0887507	1.74004	1.74004	HD 6 up vs HD 0	-1.10262	3.33846	0.459986	0.795889	-1.25646	HD 10 down vs HD 0	-2.41065	1.527	0.769979	1.09357	1.09357	HD 6 up vs HD 3	-1.75444	2.09814	0.039019	0.500196	-1.99922	HD 10 down vs HD 3	-3.83571	-1.04201	0.0225702	0.457396	-2.18629	HD 10 down vs HD 6	-4.19463	-1.13952	0.682078	0.882026	-1.13375	KD 3 down vs KD 0	-2.17523	1.69226	0.0154669	2.32398	2.32398	KD 6 up vs KD 0	1.21129	4.45881	0.798964	1.08099	1.08099	KD 10 up vs KD 0	-1.77486	2.074	0.00709297	2.63482	2.63482	KD 6 up vs KD 3	1.3733	5.05519	0.509309	1.22558	1.22558	KD 10 up vs KD 3	-1.56547	2.3514	0.0250314	0.465146	-2.14986	KD 10 down vs KD 6	-4.12474	-1.12053	0.138702	1.60696	1.60696	ND 3 up vs ND 0	-1.19394	3.08312	0.0253609	2.1453	2.1453	ND 6 up vs ND 0	1.11815	4.11598	0.00665393	2.66212	2.66212	ND 10 up vs ND 0	1.38753	5.10756	0.353041	1.33501	1.33501	ND 6 up vs ND 3	-1.43715	2.56135	0.11723	1.65662	1.65662	ND 10 up vs ND 3	-1.15814	3.17841	0.484281	1.24091	1.24091	ND 10 up vs ND 6	-1.54613	2.38082	5.07221	10.3863	2.23384	1
MI0022620_st	hsa-mir-6775	stem-loop	NPC	0.373019	0.00475462	0.187211	1.99333	1.99333	HD 3 up vs HD 0	-1.46922	5.83774	0.258246	1.79559	1.79559	HD 6 up vs HD 0	-1.63102	5.25862	0.902446	0.940127	-1.06369	HD 10 down vs HD 0	-3.11515	2.75329	0.835785	0.900797	-1.11013	HD 6 down vs HD 3	-3.25116	2.63811	0.153446	0.471636	-2.12028	HD 10 down vs HD 3	-6.20953	1.38125	0.214047	0.523576	-1.90994	HD 10 down vs HD 6	-5.59352	1.53336	0.345925	1.62229	1.62229	KD 3 up vs KD 0	-1.80525	4.7511	0.170986	2.05071	2.05071	KD 6 up vs KD 0	-1.42811	6.00578	0.0444142	3.02546	3.02546	KD 10 up vs KD 0	1.03306	8.86047	0.643192	1.26408	1.26408	KD 6 up vs KD 3	-2.31681	3.70204	0.230337	1.86493	1.86493	KD 10 up vs KD 3	-1.57037	5.4617	0.445693	1.47532	1.47532	KD 10 up vs KD 6	-1.98508	4.32068	0.0006099	9.67058	9.67058	ND 3 up vs ND 0	3.30208	28.3216	0.000994647	8.42269	8.42269	ND 6 up vs ND 0	2.87598	24.667	0.00137471	7.69801	7.69801	ND 10 up vs ND 0	2.62853	22.5447	0.784139	0.87096	-1.14816	ND 6 down vs ND 3	-3.36254	2.55072	0.651951	0.796024	-1.25624	ND 10 down vs ND 3	-3.67908	2.33126	0.858296	0.913962	-1.09414	ND 10 down vs ND 6	-3.20433	2.67666	5.04749	28.1074	6.07481	1
MIMAT0010367_st	hsa-miR-764	miRNA	NPC	0.604112	0.000271429	0.389518	1.39317	1.39317	HD 3 up vs HD 0	-1.61224	3.12925	0.0690415	2.09931	2.09931	HD 6 up vs HD 0	-1.06994	4.71533	0.40544	1.37747	1.37747	HD 10 up vs HD 0	-1.63062	3.09398	0.291239	1.50686	1.50686	HD 6 up vs HD 3	-1.49061	3.3846	0.97615	0.988727	-1.0114	HD 10 down vs HD 3	-2.27174	2.22081	0.278729	0.656152	-1.52404	HD 10 down vs HD 6	-3.42319	1.4738	0.698286	0.862886	-1.1589	KD 3 down vs KD 0	-2.60304	1.93816	0.899639	0.953285	-1.049	KD 6 down vs KD 0	-2.3562	2.1412	0.937681	1.0301	1.0301	KD 10 up vs KD 0	-2.18051	2.31373	0.793056	1.10476	1.10476	KD 6 up vs KD 3	-2.03313	2.48144	0.641992	1.19378	1.19378	KD 10 up vs KD 3	-1.88153	2.68139	0.838219	1.08058	1.08058	KD 10 up vs KD 6	-2.07864	2.42711	7.1042e-05	8.991	8.991	ND 3 up vs ND 0	4.00288	20.195	0.0010632	4.90735	4.90735	ND 6 up vs ND 0	2.1848	11.0226	0.000272961	6.58512	6.58512	ND 10 up vs ND 0	2.93176	14.791	0.128989	0.545807	-1.83215	ND 6 down vs ND 3	-4.11525	1.22595	0.418149	0.732412	-1.36535	ND 10 down vs ND 3	-3.06676	1.64509	0.443842	1.34189	1.34189	ND 10 up vs ND 6	-1.67386	3.01406	9.33841	29.4915	3.44518	1
MIMAT0027516_st	hsa-miR-6808-5p	miRNA	NPC	0.2181	6.60649e-05	0.282741	1.32412	1.32412	HD 3 up vs HD 0	-1.30104	2.28109	0.387536	1.25087	1.25087	HD 6 up vs HD 0	-1.37723	2.1549	0.645279	0.888812	-1.1251	HD 10 down vs HD 0	-1.93823	1.53118	0.823511	0.944681	-1.05856	HD 6 down vs HD 3	-1.82361	1.62743	0.136296	0.671249	-1.48976	HD 10 down vs HD 3	-2.56645	1.15638	0.196132	0.710557	-1.40735	HD 10 down vs HD 6	-2.42447	1.22409	0.0107263	0.470904	-2.12358	KD 3 down vs KD 0	-3.65834	-1.23268	0.0430678	0.568568	-1.7588	KD 6 down vs KD 0	-3.02994	-1.02094	0.1917	0.707954	-1.41252	KD 10 down vs KD 0	-2.43339	1.21961	0.464827	1.2074	1.2074	KD 6 up vs KD 3	-1.42681	2.08002	0.128354	1.50339	1.50339	KD 10 up vs KD 3	-1.14589	2.58994	0.397019	1.24515	1.24515	KD 10 up vs KD 6	-1.38355	2.14506	7.07885e-05	4.37875	4.37875	ND 3 up vs ND 0	2.54176	7.54339	2.92619e-05	5.06942	5.06942	ND 6 up vs ND 0	2.94267	8.73323	2.93597e-05	5.06654	5.06654	ND 10 up vs ND 0	2.941	8.72827	0.568272	1.15773	1.15773	ND 6 up vs ND 3	-1.48802	1.99446	0.569753	1.15708	1.15708	ND 10 up vs ND 3	-1.48886	1.99332	0.998221	0.999432	-1.00057	ND 10 down vs ND 6	-1.72371	1.72175	12.3228	17.5817	1.55647	1
ENSG00000238936_x_st	ENSG00000238936	snoRNA	NPC	0.0869618	0.0021442	0.0538851	1.42807	1.42807	HD 3 up vs HD 0	-1.00701	2.05368	0.00120527	2.01856	2.01856	HD 6 up vs HD 0	1.40365	2.90285	0.0423786	1.4603	1.4603	HD 10 up vs HD 0	1.01545	2.10003	0.0601142	1.41349	1.41349	HD 6 up vs HD 3	-1.0174	2.03271	0.895744	1.02257	1.02257	HD 10 up vs HD 3	-1.40634	1.47054	0.0760423	0.723437	-1.38229	HD 10 down vs HD 6	-1.98784	1.04036	0.315713	0.839801	-1.19076	KD 3 down vs KD 0	-1.7124	1.2077	0.268689	0.824159	-1.21336	KD 6 down vs KD 0	-1.7449	1.18521	0.000591409	0.462935	-2.16013	KD 10 down vs KD 0	-3.10644	-1.50209	0.912089	0.981374	-1.01898	KD 6 down vs KD 3	-1.46537	1.41129	0.00383992	0.551244	-1.81408	KD 10 down vs KD 3	-2.60879	-1.26146	0.00472577	0.561706	-1.78029	KD 10 down vs KD 6	-2.5602	-1.23796	0.00944446	0.597822	-1.67274	ND 3 down vs ND 0	-2.40553	-1.16317	0.768265	0.950984	-1.05154	ND 6 down vs ND 0	-1.5122	1.36759	0.200118	1.25368	1.25368	ND 10 up vs ND 0	-1.14709	1.80289	0.0165306	1.59075	1.59075	ND 6 up vs ND 3	1.10616	2.28762	0.000805252	2.09707	2.09707	ND 10 up vs ND 3	1.45824	3.01575	0.123364	1.31829	1.31829	ND 10 up vs ND 6	-1.09086	1.89581	6.04892	3.85062	0.694451	1
ENSG00000238541_st	ENSG00000238541	snoRNA	NPC	0.361009	0.00506093	0.31207	1.11642	1.11642	HD 3 up vs HD 0	-1.12439	1.40144	0.00767354	1.39603	1.39603	HD 6 up vs HD 0	1.11212	1.75244	0.751141	0.966703	-1.03444	HD 10 down vs HD 0	-1.29853	1.2135	0.0534185	1.25046	1.25046	HD 6 up vs HD 3	-1.00387	1.56969	0.192812	0.865896	-1.15487	HD 10 down vs HD 3	-1.44971	1.08695	0.00421086	0.692463	-1.44412	HD 10 down vs HD 6	-1.8128	-1.15042	0.411404	1.09287	1.09287	KD 3 up vs KD 0	-1.14862	1.37188	0.284281	1.12408	1.12408	KD 6 up vs KD 0	-1.11673	1.41106	0.0362261	0.781921	-1.2789	KD 10 down vs KD 0	-1.6054	-1.0188	0.791894	1.02856	1.02856	KD 6 up vs KD 3	-1.22044	1.29114	0.00751466	0.715472	-1.39768	KD 10 down vs KD 3	-1.7545	-1.11343	0.00456154	0.695609	-1.43759	KD 10 down vs KD 6	-1.8046	-1.14522	0.0245838	1.30748	1.30748	ND 3 up vs ND 0	1.04158	1.64128	0.0610977	1.24063	1.24063	ND 6 up vs ND 0	-1.01182	1.55736	0.00511061	1.42838	1.42838	ND 10 up vs ND 0	1.13788	1.79304	0.624098	0.948867	-1.05389	ND 6 down vs ND 3	-1.32294	1.19111	0.413333	1.09246	1.09246	ND 10 up vs ND 3	-1.14905	1.37136	0.201807	1.15133	1.15133	ND 10 up vs ND 6	-1.0903	1.44526	4.97422	1.24021	0.271995	1
MI0006649_x_st	hsa-mir-513c	stem-loop	NPC	0.404302	0.0116738	0.862302	1.05578	1.05578	HD 3 up vs HD 0	-1.84607	2.05775	0.610371	1.1738	1.1738	HD 6 up vs HD 0	-1.66046	2.28777	0.222717	1.48271	1.48271	HD 10 up vs HD 0	-1.31451	2.88985	0.735349	1.11179	1.11179	HD 6 up vs HD 3	-1.75307	2.16691	0.289264	1.40438	1.40438	HD 10 up vs HD 3	-1.38783	2.73718	0.46033	1.26317	1.26317	HD 10 up vs HD 6	-1.54297	2.46197	0.388719	0.760388	-1.31512	KD 3 down vs KD 0	-2.56322	1.48203	0.911557	1.03536	1.03536	KD 6 up vs KD 0	-1.88248	2.01795	0.893154	0.958851	-1.04291	KD 10 down vs KD 0	-2.03268	1.86884	0.333443	1.36161	1.36161	KD 6 up vs KD 3	-1.43142	2.65384	0.463561	1.261	1.261	KD 10 up vs KD 3	-1.54563	2.45774	0.806339	0.926108	-1.07979	KD 10 down vs KD 6	-2.10455	1.80502	0.00464047	2.8935	2.8935	ND 3 up vs ND 0	1.48458	5.63954	0.0497934	1.95042	1.95042	ND 6 up vs ND 0	1.00071	3.80144	0.0246243	2.19596	2.19596	ND 10 up vs ND 0	1.12669	4.28	0.222109	0.67407	-1.48353	ND 6 down vs ND 3	-2.89145	1.31379	0.385506	0.758929	-1.31765	ND 10 down vs ND 3	-2.56814	1.47918	0.705434	1.12589	1.12589	ND 10 up vs ND 6	-1.73111	2.1944	4.05923	8.71835	2.34304	1
MIMAT0018191_st	hsa-miR-3917	miRNA	NPC	0.381992	0.00510693	0.040133	2.86847	2.86847	HD 3 up vs HD 0	1.0575	7.78074	0.134007	2.08765	2.08765	HD 6 up vs HD 0	-1.29931	5.66275	0.291957	1.65671	1.65671	HD 10 up vs HD 0	-1.63729	4.49382	0.501033	0.727791	-1.37402	HD 6 down vs HD 3	-3.72703	1.97413	0.253816	0.577557	-1.73143	HD 10 down vs HD 3	-4.69651	1.56662	0.622818	0.793574	-1.26012	HD 10 down vs HD 6	-3.41808	2.15257	0.269669	0.588589	-1.69898	KD 3 down vs KD 0	-4.60848	1.59655	0.0345013	2.97996	2.97996	KD 6 up vs KD 0	1.0986	8.08315	0.998593	0.999176	-1.00083	KD 10 down vs KD 0	-2.71474	2.71026	0.00406005	5.0629	5.0629	KD 6 up vs KD 3	1.86651	13.7331	0.270377	1.69758	1.69758	KD 10 up vs KD 3	-1.59786	4.60468	0.0343883	0.335298	-2.98242	KD 10 down vs KD 6	-8.08982	-1.09951	0.0162272	3.59508	3.59508	ND 3 up vs ND 0	1.32538	9.75167	0.0477245	2.74497	2.74497	ND 6 up vs ND 0	1.01197	7.44573	0.0057751	4.6389	4.6389	ND 10 up vs ND 0	1.71019	12.583	0.566724	0.763534	-1.3097	ND 6 down vs ND 3	-3.55256	2.07109	0.58804	1.29034	1.29034	ND 10 up vs ND 3	-2.10215	3.50006	0.274263	1.68996	1.68996	ND 10 up vs ND 6	-1.60506	4.58403	4.96366	23.837	5.23889	1
MI0002470_st	hsa-mir-486	stem-loop	NPC	0.582081	0.00514321	0.0843621	2.01384	2.01384	HD 3 up vs HD 0	-1.11692	4.52972	0.0352176	2.41768	2.41768	HD 6 up vs HD 0	1.07486	5.43807	0.638241	1.19656	1.19656	HD 10 up vs HD 0	-1.87979	2.69142	0.632114	1.20053	1.20053	HD 6 up vs HD 3	-1.87358	2.70035	0.187046	0.594169	-1.68302	HD 10 down vs HD 3	-3.78561	1.33646	0.0830751	0.494921	-2.02052	HD 10 down vs HD 6	-4.54475	1.11322	0.871605	0.94042	-1.06335	KD 3 down vs KD 0	-2.39179	2.11528	0.717382	1.14784	1.14784	KD 6 up vs KD 0	-1.95958	2.58184	0.674435	0.851991	-1.17372	KD 10 down vs KD 0	-2.64004	1.91638	0.601935	1.22057	1.22057	KD 6 up vs KD 3	-1.84283	2.74541	0.795184	0.905968	-1.10379	KD 10 down vs KD 3	-2.48275	2.03779	0.438617	0.742253	-1.34725	KD 10 down vs KD 6	-3.03036	1.66954	0.0192097	2.73344	2.73344	ND 3 up vs ND 0	1.21524	6.1483	0.0161708	2.82964	2.82964	ND 6 up vs ND 0	1.25801	6.36468	0.00271886	4.05131	4.05131	ND 10 up vs ND 0	1.80115	9.11259	0.927464	1.03519	1.03519	ND 6 up vs ND 3	-2.17282	2.32845	0.311056	1.48213	1.48213	ND 10 up vs ND 3	-1.51761	3.33374	0.353758	1.43174	1.43174	ND 10 up vs ND 6	-1.57102	3.22041	4.95541	15.704	3.45716	1
MIMAT0007349_st	hsa-miR-1471	miRNA	NPC	0.403246	0.00515147	0.419947	1.48465	1.48465	HD 3 up vs HD 0	-1.88851	4.16263	0.581644	0.764947	-1.30728	HD 6 down vs HD 0	-3.66533	2.14474	0.0611649	0.376293	-2.6575	HD 10 down vs HD 0	-7.45106	1.05504	0.186416	0.515238	-1.94085	HD 6 down vs HD 3	-5.44172	1.44461	0.0133082	0.253456	-3.94546	HD 10 down vs HD 3	-11.0622	-1.40719	0.159636	0.49192	-2.03285	HD 10 down vs HD 6	-5.69967	1.37924	0.852002	1.0944	1.0944	KD 3 up vs KD 0	-2.56194	3.06845	0.111075	2.25672	2.25672	KD 6 up vs KD 0	-1.24241	6.32735	0.152174	2.06167	2.06167	KD 10 up vs KD 0	-1.35996	5.78047	0.152073	2.06207	2.06207	KD 6 up vs KD 3	-1.35969	5.78159	0.205566	1.88384	1.88384	KD 10 up vs KD 3	-1.48833	5.28188	0.851688	0.913569	-1.09461	KD 10 down vs KD 6	-3.06904	2.56145	0.00552023	4.9378	4.9378	ND 3 up vs ND 0	1.76112	13.8445	0.016371	3.74251	3.74251	ND 6 up vs ND 0	1.33481	10.4932	0.0156994	3.78272	3.78272	ND 10 up vs ND 0	1.34915	10.6059	0.568898	0.757931	-1.31938	ND 6 down vs ND 3	-3.69926	2.12507	0.583695	0.766074	-1.30536	ND 10 down vs ND 3	-3.65993	2.14791	0.982351	1.01074	1.01074	ND 10 up vs ND 6	-2.77398	2.83391	4.95354	25.3927	5.59219	1
MI0016882_st	hsa-mir-4516	stem-loop	NPC	0.387319	0.00515745	0.0748553	2.23954	2.23954	HD 3 up vs HD 0	-1.09895	5.51183	0.058629	2.37192	2.37192	HD 6 up vs HD 0	-1.03762	5.83762	0.854154	0.9253	-1.08073	HD 10 down vs HD 0	-2.65983	2.27729	0.891811	1.05911	1.05911	HD 6 up vs HD 3	-2.32378	2.60661	0.0537463	0.413164	-2.42034	HD 10 down vs HD 3	-5.9568	1.01685	0.0418817	0.390106	-2.5634	HD 10 down vs HD 6	-6.30889	-1.04155	0.126509	0.507252	-1.97141	KD 3 down vs KD 0	-4.85191	1.24842	0.723217	0.860812	-1.16169	KD 6 down vs KD 0	-2.85909	2.11858	0.433874	0.715556	-1.39751	KD 10 down vs KD 0	-3.43947	1.76108	0.224922	1.69701	1.69701	KD 6 up vs KD 3	-1.45028	4.17658	0.421472	1.41065	1.41065	KD 10 up vs KD 3	-1.74468	3.47181	0.662757	0.831257	-1.203	KD 10 down vs KD 6	-2.96074	2.04584	0.0128415	3.34337	3.34337	ND 3 up vs ND 0	1.35846	8.22848	0.00587885	3.97871	3.97871	ND 6 up vs ND 0	1.61661	9.79216	0.00930229	3.59196	3.59196	ND 10 up vs ND 0	1.45947	8.84032	0.68127	1.19003	1.19003	ND 6 up vs ND 3	-2.06813	2.92883	0.865143	1.07436	1.07436	ND 10 up vs ND 3	-2.2908	2.64414	0.808791	0.902796	-1.10767	ND 10 down vs ND 6	-2.72613	2.22191	4.95219	19.3725	4.26754	1
MIMAT0025486_st	hsa-miR-6515-5p	miRNA	NPC	0.247139	0.00516493	0.0153922	2.04615	2.04615	HD 3 up vs HD 0	1.17733	3.55611	0.044417	1.76726	1.76726	HD 6 up vs HD 0	1.01686	3.07141	0.807677	0.938822	-1.06516	HD 10 down vs HD 0	-1.85121	1.63163	0.574189	0.863699	-1.15781	HD 6 down vs HD 3	-2.01222	1.50107	0.00969467	0.458823	-2.17949	HD 10 down vs HD 3	-3.78785	-1.25405	0.0282455	0.531231	-1.88242	HD 10 down vs HD 6	-3.27156	-1.08313	0.0904588	1.59524	1.59524	KD 3 up vs KD 0	-1.08946	2.77246	0.921453	1.02587	1.02587	KD 6 up vs KD 0	-1.69412	1.78292	0.694613	0.903006	-1.10741	KD 10 down vs KD 0	-1.92463	1.56938	0.107353	0.643083	-1.55501	KD 6 down vs KD 3	-2.70253	1.11765	0.044536	0.566062	-1.76659	KD 10 down vs KD 3	-3.07025	-1.01648	0.624142	0.880231	-1.13607	KD 10 down vs KD 6	-1.97443	1.5298	0.000301523	3.56882	3.56882	ND 3 up vs ND 0	2.05346	6.20244	0.00196312	2.71681	2.71681	ND 6 up vs ND 0	1.56323	4.72169	0.00113933	2.93467	2.93467	ND 10 up vs ND 0	1.68858	5.10032	0.303385	0.761263	-1.31361	ND 6 down vs ND 3	-2.28298	1.32304	0.455491	0.822308	-1.21609	ND 10 down vs ND 3	-2.1135	1.42913	0.766279	1.08019	1.08019	ND 10 up vs ND 6	-1.60893	1.87732	4.9505	7.2936	1.60724	1
MI0008329_st	hsa-mir-1908	stem-loop	NPC	0.21111	0.00520429	0.187687	1.41027	1.41027	HD 3 up vs HD 0	-1.21211	2.41072	0.556359	1.16056	1.16056	HD 6 up vs HD 0	-1.4729	1.98387	0.11945	0.661947	-1.51069	HD 10 down vs HD 0	-2.58238	1.13153	0.443765	0.822937	-1.21516	HD 6 down vs HD 3	-2.07719	1.40673	0.00964998	0.469376	-2.13049	HD 10 down vs HD 3	-3.64186	-1.24634	0.0415455	0.570367	-1.75326	HD 10 down vs HD 6	-2.99702	-1.02566	0.434038	0.81941	-1.22039	KD 3 down vs KD 0	-2.08614	1.4007	0.877366	0.961953	-1.03955	KD 6 down vs KD 0	-1.77701	1.64436	0.611252	0.879484	-1.13703	KD 10 down vs KD 0	-1.94364	1.50339	0.526835	1.17396	1.17396	KD 6 up vs KD 3	-1.4561	2.00677	0.778615	1.07331	1.07331	KD 10 up vs KD 3	-1.59264	1.83472	0.722012	0.914269	-1.09377	KD 10 down vs KD 6	-1.86969	1.56285	0.00276794	2.51661	2.51661	ND 3 up vs ND 0	1.47222	4.30189	0.00100579	2.89121	2.89121	ND 6 up vs ND 0	1.69136	4.94224	0.0964068	1.55872	1.55872	ND 10 up vs ND 0	-1.09667	2.66447	0.583196	1.14885	1.14885	ND 6 up vs ND 3	-1.48792	1.96385	0.0753465	0.619371	-1.61454	ND 10 down vs ND 3	-2.7599	1.05875	0.0273717	0.539121	-1.85487	ND 10 down vs ND 6	-3.17071	-1.0851	4.94167	6.85071	1.51234	1
MIMAT0015049_st	hsa-miR-1193	miRNA	NPC	0.630448	5.86912e-05	0.465044	1.22174	1.22174	HD 3 up vs HD 0	-1.45936	2.17829	0.0899205	1.63158	1.63158	HD 6 up vs HD 0	-1.09278	2.90902	0.925804	1.02556	1.02556	HD 10 up vs HD 0	-1.73851	1.82852	0.297145	1.33546	1.33546	HD 6 up vs HD 3	-1.33508	2.38105	0.522034	0.839429	-1.19129	HD 10 down vs HD 3	-2.124	1.49666	0.105721	0.62857	-1.59091	HD 10 down vs HD 6	-2.83651	1.12071	0.00264806	0.367189	-2.72339	KD 3 down vs KD 0	-4.85567	-1.52747	0.0234929	0.502376	-1.99054	KD 6 down vs KD 0	-3.54904	-1.11643	0.0186943	0.486151	-2.05698	KD 10 down vs KD 0	-3.66748	-1.15369	0.260442	1.36817	1.36817	KD 6 up vs KD 3	-1.30317	2.43937	0.311149	1.32398	1.32398	KD 10 up vs KD 3	-1.34666	2.36059	0.903604	0.967703	-1.03337	KD 10 down vs KD 6	-1.84245	1.72537	0.00297811	2.67724	2.67724	ND 3 up vs ND 0	1.50158	4.77338	0.00289498	2.68828	2.68828	ND 6 up vs ND 0	1.50777	4.79306	3.14598e-05	5.54384	5.54384	ND 10 up vs ND 0	3.10936	9.88437	0.987884	1.00412	1.00412	ND 6 up vs ND 3	-1.77563	1.7903	0.0178451	2.07073	2.07073	ND 10 up vs ND 3	1.16141	3.692	0.0183649	2.06223	2.06223	ND 10 up vs ND 6	1.15664	3.67684	12.6058	20.3296	1.75934	1
MI0017305_st	hsa-mir-4674	stem-loop	NPC	0.222238	1.0321e-06	0.00992199	1.81181	1.81181	HD 3 up vs HD 0	1.18646	2.76676	0.0145421	1.7408	1.7408	HD 6 up vs HD 0	1.13996	2.65832	0.0488103	0.653141	-1.53106	HD 10 down vs HD 0	-2.33804	-1.00261	0.840418	0.960806	-1.04079	HD 6 down vs HD 3	-1.58936	1.46722	0.000204061	0.360491	-2.774	HD 10 down vs HD 3	-4.23608	-1.81655	0.000286789	0.375196	-2.66527	HD 10 down vs HD 6	-4.07006	-1.74535	0.00572981	0.521089	-1.91906	KD 3 down vs KD 0	-2.93054	-1.25669	0.0302415	1.61167	1.61167	KD 6 up vs KD 0	1.0554	2.46113	0.968256	1.00793	1.00793	KD 10 up vs KD 0	-1.51506	1.53917	8.3284e-05	3.09289	3.09289	KD 6 up vs KD 3	2.02538	4.72306	0.00531509	1.93427	1.93427	KD 10 up vs KD 3	1.26665	2.95377	0.032573	0.625392	-1.599	KD 10 down vs KD 6	-2.44178	-1.0471	1.4323e-05	3.89745	3.89745	ND 3 up vs ND 0	2.55224	5.95168	2.27549e-06	5.11424	5.11424	ND 6 up vs ND 0	3.34905	7.8098	7.10932e-05	3.15472	3.15472	ND 10 up vs ND 0	2.06586	4.81747	0.187314	1.3122	1.3122	ND 6 up vs ND 3	-1.16375	2.00382	0.297917	0.809431	-1.23544	ND 10 down vs ND 3	-1.8866	1.23606	0.0286168	0.61685	-1.62114	ND 10 down vs ND 6	-2.47559	-1.0616	26.505	22.9103	0.942955	1
MI0017369_st	hsa-mir-4732	stem-loop	NPC	0.351878	0.00527272	0.0498982	2.58779	2.58779	HD 3 up vs HD 0	1.0005	6.69335	0.688188	1.19643	1.19643	HD 6 up vs HD 0	-2.16186	3.09457	0.944671	0.969563	-1.03139	HD 10 down vs HD 0	-2.6677	2.50778	0.102319	0.462335	-2.16293	HD 6 down vs HD 3	-5.59444	1.19583	0.0439323	0.374668	-2.66903	HD 10 down vs HD 3	-6.90347	-1.0319	0.638444	0.810382	-1.23399	HD 10 down vs HD 6	-3.19171	2.09606	0.239057	0.582532	-1.71664	KD 3 down vs KD 0	-4.44011	1.50672	0.75355	1.15041	1.15041	KD 6 up vs KD 0	-2.24834	2.97553	0.810311	0.898505	-1.11296	KD 10 down vs KD 0	-2.87868	2.32399	0.14469	1.97484	1.97484	KD 6 up vs KD 3	-1.30973	5.10793	0.340052	1.54241	1.54241	KD 10 up vs KD 3	-1.67692	3.98946	0.581413	0.781033	-1.28036	KD 10 down vs KD 6	-3.31165	2.02015	0.00281839	5.11173	5.11173	ND 3 up vs ND 0	1.97631	13.2215	0.00120332	6.28163	6.28163	ND 6 up vs ND 0	2.42862	16.2475	0.00634217	4.21762	4.21762	ND 10 up vs ND 0	1.63062	10.9089	0.645036	1.22887	1.22887	ND 6 up vs ND 3	-2.10479	3.17847	0.667182	0.825087	-1.21199	ND 10 down vs ND 3	-3.13483	2.13409	0.379052	0.671421	-1.48938	ND 10 down vs ND 6	-3.85229	1.73664	4.92649	21.457	4.75138	1
MIMAT0002838_st	hsa-miR-525-5p	miRNA	NPC	0.458837	2.84201e-07	0.00944068	0.324504	-3.08163	HD 3 down vs HD 0	-6.82227	-1.39198	1.42689e-05	0.0777197	-12.8668	HD 6 down vs HD 0	-28.4851	-5.81193	3.9569e-07	0.0269435	-37.1147	HD 10 down vs HD 0	-82.1664	-16.7648	0.00204172	0.239503	-4.17531	HD 6 down vs HD 3	-9.24352	-1.88599	1.84281e-05	0.0830299	-12.0439	HD 10 down vs HD 3	-26.6633	-5.44022	0.0132199	0.346676	-2.88454	HD 10 down vs HD 6	-6.38595	-1.30295	0.00495741	0.285865	-3.49815	KD 3 down vs KD 0	-7.74439	-1.58012	1.78943e-06	0.0434882	-22.9948	KD 6 down vs KD 0	-50.907	-10.3868	3.17812e-08	0.0106237	-94.1295	KD 10 down vs KD 0	-208.389	-42.5184	0.000236077	0.152128	-6.57341	KD 6 down vs KD 3	-14.5525	-2.96922	1.07042e-06	0.0371632	-26.9084	KD 10 down vs KD 3	-59.5711	-12.1545	0.00225236	0.244289	-4.09352	KD 10 down vs KD 6	-9.06244	-1.84905	0.00094706	0.204702	-4.88515	ND 3 down vs ND 0	-10.815	-2.20663	3.6297e-05	0.0984183	-10.1607	ND 6 down vs ND 0	-22.4943	-4.58961	4.50315e-06	0.0568722	-17.5833	ND 10 down vs ND 0	-38.9268	-7.9424	0.0677305	0.480788	-2.07992	ND 6 down vs ND 3	-4.60463	1.06439	0.00429199	0.277829	-3.59934	ND 10 down vs ND 3	-7.96839	-1.62582	0.158557	0.577862	-1.73052	ND 10 down vs ND 6	-3.83111	1.2793	33.2995	101.434	3.32303	1
MI0015995_st	hsa-mir-3605	stem-loop	NPC	0.133593	0.00531575	0.343735	1.34559	1.34559	HD 3 up vs HD 0	-1.43231	2.59338	0.0321277	2.07452	2.07452	HD 6 up vs HD 0	1.07638	3.99825	0.231557	1.46154	1.46154	HD 10 up vs HD 0	-1.31868	2.81685	0.176132	1.54171	1.54171	HD 6 up vs HD 3	-1.25011	2.97136	0.788383	1.08617	1.08617	HD 10 up vs HD 3	-1.77441	2.09339	0.267421	0.704521	-1.4194	HD 10 down vs HD 6	-2.73564	1.35783	0.215976	0.674798	-1.48192	KD 3 down vs KD 0	-2.85613	1.30055	0.174569	1.54433	1.54433	KD 6 up vs KD 0	-1.24799	2.97641	0.0535964	1.90489	1.90489	KD 10 up vs KD 0	-1.01177	3.67132	0.0176241	2.28858	2.28858	KD 6 up vs KD 3	1.18745	4.41082	0.00483951	2.8229	2.8229	KD 10 up vs KD 3	1.46468	5.44061	0.499211	1.23347	1.23347	KD 10 up vs KD 6	-1.56252	2.37728	0.0100162	2.50824	2.50824	ND 3 up vs ND 0	1.30142	4.83416	0.00315853	3.02735	3.02735	ND 6 up vs ND 0	1.57076	5.83466	0.0455068	1.958	1.958	ND 10 up vs ND 0	1.01592	3.77368	0.543894	1.20696	1.20696	ND 6 up vs ND 3	-1.59683	2.3262	0.42689	0.780628	-1.28102	ND 10 down vs ND 3	-2.46893	1.50452	0.173497	0.64677	-1.54614	ND 10 down vs ND 6	-2.97991	1.24653	4.91707	10.209	2.26499	1
ENSG00000207002_x_st	ENSG00000207002	snoRNA	NPC	0.225111	0.00542163	0.597537	0.86476	-1.15639	HD 3 down vs HD 0	-2.07319	1.55035	0.365401	1.28667	1.28667	HD 6 up vs HD 0	-1.39338	2.30675	0.432472	0.804423	-1.24313	HD 10 down vs HD 0	-2.2287	1.44218	0.16385	1.48789	1.48789	HD 6 up vs HD 3	-1.20494	2.66751	0.791794	0.930227	-1.07501	HD 10 down vs HD 3	-1.92729	1.66772	0.105093	0.6252	-1.59949	HD 10 down vs HD 6	-2.86759	1.12087	0.911121	1.03102	1.03102	KD 3 up vs KD 0	-1.73888	1.84842	0.331443	1.31153	1.31153	KD 6 up vs KD 0	-1.36697	2.35132	0.456506	1.22896	1.22896	KD 10 up vs KD 0	-1.45881	2.20329	0.386776	1.27207	1.27207	KD 6 up vs KD 3	-1.40937	2.28059	0.524547	1.19198	1.19198	KD 10 up vs KD 3	-1.50406	2.13701	0.812341	0.937042	-1.06719	KD 10 down vs KD 6	-1.91327	1.67994	0.00364939	2.62331	2.62331	ND 3 up vs ND 0	1.46324	4.70311	0.0124949	2.19528	2.19528	ND 6 up vs ND 0	1.22449	3.93574	0.00735396	2.36972	2.36972	ND 10 up vs ND 0	1.32179	4.24846	0.518749	0.836837	-1.19498	ND 6 down vs ND 3	-2.14237	1.50029	0.710988	0.90333	-1.10701	ND 10 down vs ND 3	-1.98467	1.6195	0.780234	1.07946	1.07946	ND 10 up vs ND 6	-1.66085	1.93527	4.89425	8.04444	1.79308	1
MIMAT0007401_st	hsa-miR-1539	miRNA	NPC	0.409203	0.00548058	0.0370576	1.80654	1.80654	HD 3 up vs HD 0	1.04277	3.12972	0.109644	1.54617	1.54617	HD 6 up vs HD 0	-1.12047	2.67866	0.676752	0.89784	-1.11378	HD 10 down vs HD 0	-1.92957	1.55546	0.548735	0.855877	-1.16839	HD 6 down vs HD 3	-2.02417	1.48276	0.0168954	0.496995	-2.01209	HD 10 down vs HD 3	-3.48584	-1.16142	0.0521682	0.580685	-1.7221	HD 10 down vs HD 6	-2.98345	1.006	0.365984	0.789018	-1.2674	KD 3 down vs KD 0	-2.1957	1.36693	0.559061	0.859361	-1.16366	KD 6 down vs KD 0	-2.01597	1.48879	0.336756	0.776953	-1.28708	KD 10 down vs KD 0	-2.22979	1.34603	0.740765	1.08915	1.08915	KD 6 up vs KD 3	-1.59064	1.88689	0.952289	0.984709	-1.01553	KD 10 down vs KD 3	-1.75935	1.70595	0.696406	0.904106	-1.10607	KD 10 down vs KD 6	-1.9162	1.56631	0.0047803	2.38894	2.38894	ND 3 up vs ND 0	1.37894	4.13871	0.109876	1.54568	1.54568	ND 6 up vs ND 0	-1.12083	2.67781	0.0169443	2.0113	2.0113	ND 10 up vs ND 0	1.16096	3.48446	0.109933	0.647014	-1.54556	ND 6 down vs ND 3	-2.6776	1.12092	0.508048	0.84192	-1.18776	ND 10 down vs ND 3	-2.05773	1.45858	0.317057	1.30124	1.30124	ND 10 up vs ND 6	-1.33138	2.25432	4.88176	7.10994	1.58883	1
MI0020353_st	hsa-mir-6076	stem-loop	NPC	0.231237	0.00551627	0.00473682	1.66867	1.66867	HD 3 up vs HD 0	1.20851	2.30405	0.176781	1.2368	1.2368	HD 6 up vs HD 0	-1.11641	1.70773	0.990201	0.998145	-1.00186	HD 10 down vs HD 0	-1.38334	1.37821	0.0659876	0.741187	-1.34919	HD 6 down vs HD 3	-1.86292	1.02341	0.00462853	0.598168	-1.67177	HD 10 down vs HD 3	-2.30833	-1.21075	0.17331	0.80704	-1.2391	HD 10 down vs HD 6	-1.71091	1.11434	0.396782	0.877982	-1.13898	KD 3 down vs KD 0	-1.57266	1.21229	0.80467	0.963251	-1.03815	KD 6 down vs KD 0	-1.43345	1.33003	0.161546	0.801781	-1.24722	KD 10 down vs KD 0	-1.72213	1.10708	0.543084	1.09712	1.09712	KD 6 up vs KD 3	-1.25854	1.51487	0.551247	0.913209	-1.09504	KD 10 down vs KD 3	-1.512	1.26093	0.239019	0.83237	-1.20139	KD 10 down vs KD 6	-1.65884	1.14931	0.00398205	1.69212	1.69212	ND 3 up vs ND 0	1.22549	2.33643	0.00192147	1.79533	1.79533	ND 6 up vs ND 0	1.30024	2.47894	0.357616	1.15219	1.15219	ND 10 up vs ND 0	-1.19839	1.59091	0.696307	1.061	1.061	ND 6 up vs ND 3	-1.30139	1.46499	0.0234267	0.680914	-1.46862	ND 10 down vs ND 3	-2.02782	-1.06362	0.0111667	0.641769	-1.55819	ND 10 down vs ND 6	-2.15151	-1.1285	4.87428	2.44711	0.547685	1
MIMAT0027459_st	hsa-miR-6779-3p	miRNA	NPC	0.627643	0.00557404	0.172951	2.09162	2.09162	HD 3 up vs HD 0	-1.45012	6.34405	0.373405	1.60135	1.60135	HD 6 up vs HD 0	-1.89408	4.85705	0.693603	1.22819	1.22819	HD 10 up vs HD 0	-2.46956	3.7252	0.609509	0.765606	-1.30615	HD 6 down vs HD 3	-3.96168	2.32215	0.316425	0.587196	-1.70301	HD 10 down vs HD 3	-5.16538	1.78102	0.611865	0.766968	-1.30383	HD 10 down vs HD 6	-3.95465	2.32628	0.925399	1.0499	1.0499	KD 3 up vs KD 0	-2.88893	3.18444	0.356157	1.63023	1.63023	KD 6 up vs KD 0	-1.86052	4.94464	0.53331	0.721337	-1.38632	KD 10 down vs KD 0	-4.20482	2.18788	0.4045	1.55275	1.55275	KD 6 up vs KD 3	-1.95337	4.70963	0.475261	0.687052	-1.45549	KD 10 down vs KD 3	-4.41464	2.08389	0.135337	0.442474	-2.26002	KD 10 down vs KD 6	-6.85483	1.34206	0.0032364	6.46524	6.46524	ND 3 up vs ND 0	2.13157	19.6096	0.010929	4.62377	4.62377	ND 6 up vs ND 0	1.52444	14.0243	0.0031546	6.51147	6.51147	ND 10 up vs ND 0	2.14681	19.7499	0.522793	0.715173	-1.39826	ND 6 down vs ND 3	-4.24105	2.16918	0.989068	1.00715	1.00715	ND 10 up vs ND 3	-3.01155	3.05477	0.514154	1.40826	1.40826	ND 10 up vs ND 6	-2.15378	4.27138	4.86229	28.8709	6.47752	1
MIMAT0019806_st	hsa-miR-4706	miRNA	NPC	0.266241	3.73869e-06	0.17266	1.39343	1.39343	HD 3 up vs HD 0	-1.18142	2.29389	0.459883	1.19088	1.19088	HD 6 up vs HD 0	-1.38236	1.96046	0.0169724	0.530643	-1.88451	HD 10 down vs HD 0	-3.10232	-1.14474	0.505417	0.854641	-1.17008	HD 6 down vs HD 3	-1.92622	1.40693	0.00118939	0.380819	-2.62592	HD 10 down vs HD 3	-4.32286	-1.59512	0.00412191	0.445589	-2.24422	HD 10 down vs HD 6	-3.69449	-1.36325	0.0309865	0.57182	-1.7488	KD 3 down vs KD 0	-2.87893	-1.06231	0.0140021	0.518202	-1.92975	KD 6 down vs KD 0	-3.1768	-1.17223	0.0298084	0.569055	-1.7573	KD 10 down vs KD 0	-2.89291	-1.06747	0.67457	0.906234	-1.10347	KD 6 down vs KD 3	-1.81656	1.49187	0.983446	0.995165	-1.00486	KD 10 down vs KD 3	-1.65422	1.63827	0.689629	1.09813	1.09813	KD 10 up vs KD 6	-1.49911	1.80778	3.3278e-06	6.37395	6.37395	ND 3 up vs ND 0	3.87185	10.493	3.78343e-06	6.22881	6.22881	ND 6 up vs ND 0	3.78369	10.254	6.96121e-06	5.59839	5.59839	ND 10 up vs ND 0	3.40074	9.21622	0.921471	0.97723	-1.0233	ND 6 down vs ND 3	-1.68458	1.60874	0.581116	0.878324	-1.13853	ND 10 down vs ND 3	-1.87428	1.44592	0.649282	0.898789	-1.11261	ND 10 down vs ND 6	-1.8316	1.47961	21.0323	25.2054	1.30736	1
MIMAT0027395_st	hsa-miR-6747-3p	miRNA	NPC	0.380528	0.005612	0.463559	1.50192	1.50192	HD 3 up vs HD 0	-2.1462	4.84131	0.483145	1.47513	1.47513	HD 6 up vs HD 0	-2.18518	4.75494	0.535966	0.710138	-1.40818	HD 10 down vs HD 0	-4.53914	2.28907	0.97382	0.982161	-1.01816	HD 6 down vs HD 3	-3.28196	3.16591	0.188487	0.47282	-2.11497	HD 10 down vs HD 3	-6.81742	1.5241	0.198571	0.481409	-2.07724	HD 10 down vs HD 6	-6.6958	1.55178	0.000673447	11.483	11.483	KD 3 up vs KD 0	3.56236	37.0143	0.033021	3.64613	3.64613	KD 6 up vs KD 0	1.13114	11.753	0.0574247	3.09175	3.09175	KD 10 up vs KD 0	-1.04259	9.96598	0.0540185	0.317525	-3.14935	KD 6 down vs KD 3	-10.1517	1.02352	0.031012	0.269247	-3.71407	KD 10 down vs KD 3	-11.972	-1.15222	0.764089	0.847953	-1.17931	KD 10 down vs KD 6	-3.80141	2.7333	0.0035042	6.99713	6.99713	ND 3 up vs ND 0	2.17072	22.5547	0.014733	4.61275	4.61275	ND 6 up vs ND 0	1.43101	14.8688	0.00455279	6.48192	6.48192	ND 10 up vs ND 0	2.01089	20.8939	0.452967	0.659234	-1.51691	ND 6 down vs ND 3	-4.88964	2.12498	0.889145	0.926368	-1.07948	ND 10 down vs ND 3	-3.47963	2.98607	0.538433	1.40522	1.40522	ND 10 up vs ND 6	-2.29389	4.5296	4.85449	32.0733	7.20758	1
MI0016889_st	hsa-mir-4522	stem-loop	NPC	0.493677	8.78534e-05	0.963212	0.986125	-1.01407	HD 3 down vs HD 0	-1.93553	1.88219	0.26839	1.41102	1.41102	HD 6 up vs HD 0	-1.35269	2.69318	0.548757	1.20088	1.20088	HD 10 up vs HD 0	-1.5894	2.29209	0.250445	1.43087	1.43087	HD 6 up vs HD 3	-1.33392	2.73108	0.51918	1.21778	1.21778	HD 10 up vs HD 3	-1.56735	2.32434	0.596707	0.851071	-1.17499	HD 10 down vs HD 6	-2.24268	1.62442	0.689996	1.12889	1.12889	KD 3 up vs KD 0	-1.69075	2.15469	0.775835	1.09025	1.09025	KD 6 up vs KD 0	-1.75068	2.08093	0.758231	0.910801	-1.09793	KD 10 down vs KD 0	-2.0956	1.73843	0.908484	0.965769	-1.03544	KD 6 down vs KD 3	-1.97633	1.84334	0.483197	0.806809	-1.23945	KD 10 down vs KD 3	-2.36571	1.53994	0.555697	0.835406	-1.19702	KD 10 down vs KD 6	-2.28473	1.59452	0.000351601	4.30926	4.30926	ND 3 up vs ND 0	2.25772	8.22497	8.38699e-05	5.59956	5.59956	ND 6 up vs ND 0	2.93374	10.6878	0.000227866	4.65508	4.65508	ND 10 up vs ND 0	2.4389	8.88504	0.39466	1.29943	1.29943	ND 6 up vs ND 3	-1.46886	2.48019	0.799126	1.08025	1.08025	ND 10 up vs ND 3	-1.76688	2.06185	0.545161	0.831329	-1.20289	ND 10 down vs ND 6	-2.29593	1.58674	11.6635	23.5043	2.1984	1
MIMAT0016872_st	hsa-miR-4317	miRNA	NPC	0.337696	0.000352719	0.691848	1.08429	1.08429	HD 3 up vs HD 0	-1.42376	1.67389	0.20186	1.30878	1.30878	HD 6 up vs HD 0	-1.17955	2.02045	0.180227	1.32788	1.32788	HD 10 up vs HD 0	-1.16258	2.04995	0.363706	1.20704	1.20704	HD 6 up vs HD 3	-1.27898	1.86339	0.329274	1.22466	1.22466	HD 10 up vs HD 3	-1.26057	1.89059	0.943231	1.0146	1.0146	HD 10 up vs HD 6	-1.52156	1.5663	0.204705	1.30641	1.30641	KD 3 up vs KD 0	-1.18169	2.0168	0.111235	1.40866	1.40866	KD 6 up vs KD 0	-1.09592	2.17464	0.00624917	1.93332	1.93332	KD 10 up vs KD 0	1.25234	2.98461	0.711972	1.07826	1.07826	KD 6 up vs KD 3	-1.43172	1.66459	0.0727756	1.47987	1.47987	KD 10 up vs KD 3	-1.04318	2.28458	0.138131	1.37246	1.37246	KD 10 up vs KD 6	-1.12482	2.11876	0.00181828	2.21152	2.21152	ND 3 up vs ND 0	1.43255	3.41408	0.101513	1.42395	1.42395	ND 6 up vs ND 0	-1.08414	2.19826	0.0267658	1.65335	1.65335	ND 10 up vs ND 0	1.07098	2.55239	0.0473653	0.643879	-1.55309	ND 6 down vs ND 3	-2.39761	-1.00603	0.170097	0.747607	-1.3376	ND 10 down vs ND 3	-2.06495	1.15413	0.468011	1.1611	1.1611	ND 10 up vs ND 6	-1.32958	1.79247	8.85747	8.05464	0.992031	1
MIMAT0005789_st	hsa-miR-513c-5p	miRNA	NPC	0.516144	0.0019614	0.138475	1.54586	1.54586	HD 3 up vs HD 0	-1.17632	2.81103	0.330135	1.32123	1.32123	HD 6 up vs HD 0	-1.37631	2.40257	0.649774	1.13634	1.13634	HD 10 up vs HD 0	-1.60026	2.06635	0.577812	0.854693	-1.17001	HD 6 down vs HD 3	-2.12758	1.5542	0.284054	0.735085	-1.36039	HD 10 down vs HD 3	-2.47377	1.3367	0.592872	0.860057	-1.16271	HD 10 down vs HD 6	-2.11431	1.56395	0.278313	1.36568	1.36568	KD 3 up vs KD 0	-1.33152	2.48339	0.582926	1.16752	1.16752	KD 6 up vs KD 0	-1.55752	2.12305	0.262281	1.38104	1.38104	KD 10 up vs KD 0	-1.31671	2.51132	0.578385	0.854897	-1.16973	KD 6 down vs KD 3	-2.12707	1.55457	0.968167	1.01125	1.01125	KD 10 up vs KD 3	-1.79821	1.83888	0.551971	1.18289	1.18289	KD 10 up vs KD 6	-1.53728	2.15099	0.000926434	3.30992	3.30992	ND 3 up vs ND 0	1.82021	6.01885	0.0154492	2.16853	2.16853	ND 6 up vs ND 0	1.19253	3.94332	0.000947777	3.29818	3.29818	ND 10 up vs ND 0	1.81375	5.9975	0.149309	0.655161	-1.52634	ND 6 down vs ND 3	-2.77555	1.19136	0.989883	0.996453	-1.00356	ND 10 down vs ND 3	-1.8249	1.81198	0.152467	1.52093	1.52093	ND 10 up vs ND 6	-1.19561	2.7657	6.16912	10.6387	1.88128	1
ENSG00000251866_x_st	ENSG00000251866	snoRNA	NPC	0.385732	0.0137077	0.396462	1.19441	1.19441	HD 3 up vs HD 0	-1.30019	1.85488	0.727969	1.07458	1.07458	HD 6 up vs HD 0	-1.44518	1.66879	0.965562	0.991133	-1.00895	HD 10 down vs HD 0	-1.56686	1.5392	0.610285	0.899676	-1.11151	HD 6 down vs HD 3	-1.72614	1.39717	0.373959	0.829808	-1.2051	HD 10 down vs HD 3	-1.87148	1.28867	0.696073	0.922341	-1.0842	HD 10 down vs HD 6	-1.68372	1.43237	0.343781	0.819456	-1.22032	KD 3 down vs KD 0	-1.89512	1.27259	0.883949	0.970327	-1.03058	KD 6 down vs KD 0	-1.60046	1.50689	0.681975	1.08853	1.08853	KD 10 up vs KD 0	-1.42666	1.69045	0.419216	1.18411	1.18411	KD 6 up vs KD 3	-1.3115	1.83889	0.185227	1.32836	1.32836	KD 10 up vs KD 3	-1.16909	2.0629	0.579846	1.12182	1.12182	KD 10 up vs KD 6	-1.38433	1.74215	0.0141971	1.78421	1.78421	ND 3 up vs ND 0	1.14891	2.77082	0.0128341	1.80391	1.80391	ND 6 up vs ND 0	1.16159	2.80141	0.00268296	2.14076	2.14076	ND 10 up vs ND 0	1.37849	3.32453	0.957552	1.01104	1.01104	ND 6 up vs ND 3	-1.53601	1.57011	0.384908	1.19983	1.19983	ND 10 up vs ND 3	-1.29432	1.8633	0.413329	1.18673	1.18673	ND 10 up vs ND 6	-1.30861	1.84296	3.89652	3.64095	1.01936	1
MIMAT0019903_st	hsa-miR-4758-5p	miRNA	NPC	0.213282	4.8779e-06	0.419018	1.2157	1.2157	HD 3 up vs HD 0	-1.36779	2.02148	0.022073	1.84643	1.84643	HD 6 up vs HD 0	1.11043	3.07027	0.124719	0.680285	-1.46997	HD 10 down vs HD 0	-2.44429	1.13119	0.0985755	1.51882	1.51882	HD 6 up vs HD 3	-1.0948	2.52552	0.0285615	0.559585	-1.78704	HD 10 down vs HD 3	-2.97151	-1.07471	0.00107232	0.368433	-2.7142	HD 10 down vs HD 6	-4.51321	-1.63229	0.887326	0.966785	-1.03436	KD 3 down vs KD 0	-1.71994	1.60758	0.00745149	2.11671	2.11671	KD 6 up vs KD 0	1.27297	3.5197	0.503033	0.851165	-1.17486	KD 10 down vs KD 0	-1.95357	1.41533	0.00569872	2.18943	2.18943	KD 6 up vs KD 3	1.3167	3.64062	0.595242	0.880407	-1.13584	KD 10 down vs KD 3	-1.88869	1.46395	0.00209709	0.402117	-2.48684	KD 10 down vs KD 6	-4.13515	-1.49556	4.26418e-05	4.29875	4.29875	ND 3 up vs ND 0	2.58523	7.14802	4.00379e-05	4.34118	4.34118	ND 6 up vs ND 0	2.61074	7.21857	2.25753e-05	4.75519	4.75519	ND 10 up vs ND 0	2.85972	7.90699	0.967126	1.00987	1.00987	ND 6 up vs ND 3	-1.64656	1.67922	0.673137	1.10618	1.10618	ND 10 up vs ND 3	-1.5032	1.83937	0.703159	1.09537	1.09537	ND 10 up vs ND 6	-1.51804	1.82139	20.0402	24.9922	1.36048	1
MIMAT0027456_st	hsa-miR-6778-5p	miRNA	NPC	0.0309419	0.00577919	0.250819	1.29241	1.29241	HD 3 up vs HD 0	-1.22957	2.05376	0.524349	0.869879	-1.14958	HD 6 down vs HD 0	-1.8268	1.38232	0.529591	0.871436	-1.14753	HD 10 down vs HD 0	-1.82354	1.3848	0.0872005	0.67307	-1.48573	HD 6 down vs HD 3	-2.36097	1.06957	0.0884703	0.674274	-1.48308	HD 10 down vs HD 3	-2.35675	1.07149	0.993429	1.00179	1.00179	HD 10 up vs HD 6	-1.58626	1.59194	0.00840049	0.512082	-1.95281	KD 3 down vs KD 0	-3.10321	-1.22888	0.000564465	0.372469	-2.68479	KD 6 down vs KD 0	-4.26639	-1.68951	0.00104819	0.401641	-2.48978	KD 10 down vs KD 0	-3.95651	-1.56679	0.1601	0.72736	-1.37483	KD 6 down vs KD 3	-2.18475	1.15585	0.275423	0.784329	-1.27498	KD 10 down vs KD 3	-2.02606	1.24638	0.728952	1.07832	1.07832	KD 10 up vs KD 6	-1.47368	1.71356	0.0162265	1.81108	1.81108	ND 3 up vs ND 0	1.13969	2.87798	0.00179201	2.33566	2.33566	ND 6 up vs ND 0	1.4698	3.71159	0.00769149	1.97263	1.97263	ND 10 up vs ND 0	1.24135	3.1347	0.254565	1.28965	1.28965	ND 6 up vs ND 3	-1.23219	2.04938	0.694792	1.0892	1.0892	ND 10 up vs ND 3	-1.45896	1.73085	0.44224	0.844569	-1.18404	ND 10 down vs ND 6	-1.88155	1.3421	4.82083	4.98767	1.12866	1
MIMAT0002852_st	hsa-miR-517a-3p	miRNA	NPC	0.315596	3.03386e-07	0.0290309	0.362219	-2.76076	HD 3 down vs HD 0	-6.7408	-1.1307	0.000856527	0.164457	-6.08063	HD 6 down vs HD 0	-14.8467	-2.49039	2.10219e-06	0.0311915	-32.06	HD 10 down vs HD 0	-78.2791	-13.1305	0.077954	0.454026	-2.20252	HD 6 down vs HD 3	-5.37776	1.10857	6.36116e-05	0.0861123	-11.6127	HD 10 down vs HD 3	-28.3541	-4.75612	0.00158796	0.189664	-5.27248	HD 10 down vs HD 6	-12.8735	-2.1594	0.029277	0.362903	-2.75556	KD 3 down vs KD 0	-6.72808	-1.12857	6.80656e-05	0.0876772	-11.4055	KD 6 down vs KD 0	-27.8481	-4.67123	1.1708e-08	0.00378011	-264.543	KD 10 down vs KD 0	-645.919	-108.346	0.0046561	0.2416	-4.13908	KD 6 down vs KD 3	-10.1061	-1.6952	1.1017e-07	0.0104163	-96.0034	KD 10 down vs KD 3	-234.406	-39.3192	5.74445e-06	0.0431139	-23.1944	KD 10 down vs KD 6	-56.6324	-9.4995	0.0219348	0.340297	-2.93861	ND 3 down vs ND 0	-7.17504	-1.20354	0.000303913	0.12837	-7.78996	ND 6 down vs ND 0	-19.0203	-3.19046	2.70217e-06	0.0338904	-29.5069	ND 10 down vs ND 0	-72.0452	-12.0848	0.0347938	0.377231	-2.6509	ND 6 down vs ND 3	-6.47254	-1.0857	0.000110715	0.0995908	-10.0411	ND 10 down vs ND 3	-24.5167	-4.11243	0.00694868	0.264005	-3.78781	ND 10 down vs ND 6	-9.24847	-1.55134	32.9192	126.512	4.1925	1
MI0022623_st	hsa-mir-6778	stem-loop	NPC	0.336357	0.000354874	0.0679589	1.56223	1.56223	HD 3 up vs HD 0	-1.03923	2.53629	0.0487765	1.62851	1.62851	HD 6 up vs HD 0	1.00308	2.6439	0.655943	1.10695	1.10695	HD 10 up vs HD 0	-1.46665	1.79714	0.854913	1.04243	1.04243	HD 6 up vs HD 3	-1.55743	1.69239	0.147349	0.708571	-1.41129	HD 10 down vs HD 3	-2.29125	1.15037	0.10818	0.67973	-1.47117	HD 10 down vs HD 6	-2.38846	1.10355	0.152911	1.40412	1.40412	KD 3 up vs KD 0	-1.15625	2.2796	0.052351	1.61426	1.61426	KD 6 up vs KD 0	-1.00573	2.62077	0.551645	1.14594	1.14594	KD 10 up vs KD 0	-1.41675	1.86044	0.542367	1.14966	1.14966	KD 6 up vs KD 3	-1.41217	1.86648	0.378933	0.816125	-1.2253	KD 10 down vs KD 3	-1.98929	1.32499	0.149353	0.709885	-1.40868	KD 10 down vs KD 6	-2.287	1.15251	0.000875165	2.65696	2.65696	ND 3 up vs ND 0	1.63655	4.3136	0.00675638	2.06749	2.06749	ND 6 up vs ND 0	1.27347	3.35659	0.000434183	2.90774	2.90774	ND 10 up vs ND 0	1.79102	4.72074	0.281426	0.778141	-1.28511	ND 6 down vs ND 3	-2.0864	1.26332	0.692227	1.09439	1.09439	ND 10 up vs ND 3	-1.48349	1.77675	0.151113	1.40641	1.40641	ND 10 up vs ND 6	-1.15436	2.28332	8.84653	10.019	1.23549	1
MIMAT0027412_st	hsa-miR-6756-5p	miRNA	NPC	0.171491	3.52838e-07	0.31446	1.17717	1.17717	HD 3 up vs HD 0	-1.19171	1.65138	0.58791	0.917134	-1.09035	HD 6 down vs HD 0	-1.5296	1.2866	0.371292	0.865627	-1.15523	HD 10 down vs HD 0	-1.62061	1.21434	0.134107	0.779104	-1.28353	HD 6 down vs HD 3	-1.80059	1.09296	0.0712668	0.735349	-1.3599	HD 10 down vs HD 3	-1.90773	1.03158	0.716356	0.94384	-1.0595	HD 10 down vs HD 6	-1.48632	1.32406	0.103224	0.76034	-1.3152	KD 3 down vs KD 0	-1.84502	1.06664	0.665327	0.933424	-1.07132	KD 6 down vs KD 0	-1.5029	1.30945	0.0070776	0.604427	-1.65446	KD 10 down vs KD 0	-2.32095	-1.17936	0.211424	1.22764	1.22764	KD 6 up vs KD 3	-1.14272	1.72219	0.165401	0.794942	-1.25795	KD 10 down vs KD 3	-1.76471	1.11518	0.0161268	0.647537	-1.54431	KD 10 down vs KD 6	-2.16643	-1.10085	4.2601e-07	4.61268	4.61268	ND 3 up vs ND 0	3.28809	6.47087	4.73089e-07	4.54482	4.54482	ND 6 up vs ND 0	3.23972	6.37567	4.1559e-07	4.62894	4.62894	ND 10 up vs ND 0	3.29968	6.49368	0.92557	0.985288	-1.01493	ND 6 down vs ND 3	-1.42379	1.3822	0.982304	1.00352	1.00352	ND 10 up vs ND 3	-1.39792	1.40779	0.907982	1.01851	1.01851	ND 10 up vs ND 6	-1.37735	1.42881	32.0556	17.7144	0.602853	1
ENSG00000221060_st	ENSG00000221060	snoRNA	NPC	0.357943	0.00601454	0.65702	1.10316	1.10316	HD 3 up vs HD 0	-1.45012	1.76474	0.283252	0.78487	-1.2741	HD 6 down vs HD 0	-2.0382	1.25557	0.592932	0.888315	-1.12573	HD 10 down vs HD 0	-1.80085	1.42105	0.140395	0.711474	-1.40553	HD 6 down vs HD 3	-2.24846	1.13816	0.334957	0.805245	-1.24186	HD 10 down vs HD 3	-1.98662	1.28817	0.576466	1.1318	1.1318	HD 10 up vs HD 6	-1.41343	1.81056	0.562447	1.13707	1.13707	KD 3 up vs KD 0	-1.40688	1.81899	0.0950029	0.676505	-1.47819	KD 6 down vs KD 0	-2.36468	1.08222	0.0228915	0.569871	-1.75478	KD 10 down vs KD 0	-2.80716	-1.09693	0.0330274	0.594956	-1.6808	KD 6 down vs KD 3	-2.6888	-1.05068	0.00758228	0.501176	-1.99531	KD 10 down vs KD 3	-3.19193	-1.24729	0.441793	0.842375	-1.18712	KD 10 down vs KD 6	-1.89906	1.34756	0.0358309	1.66467	1.66467	ND 3 up vs ND 0	1.0406	2.663	0.0026141	2.26037	2.26037	ND 6 up vs ND 0	1.41298	3.61595	0.00108653	2.51164	2.51164	ND 10 up vs ND 0	1.57005	4.01791	0.181458	1.35785	1.35785	ND 6 up vs ND 3	-1.17813	2.17218	0.0806788	1.50879	1.50879	ND 10 up vs ND 3	-1.06026	2.41364	0.633779	1.11116	1.11116	ND 10 up vs ND 6	-1.43968	1.77755	4.77532	5.08371	1.16136	1
MI0000783_st	hsa-mir-375	stem-loop	NPC	0.511805	0.0270845	0.0411811	2.1274	2.1274	HD 3 up vs HD 0	1.03624	4.36755	0.0584531	1.99446	1.99446	HD 6 up vs HD 0	-1.02935	4.09462	0.177467	1.6048	1.6048	HD 10 up vs HD 0	-1.27929	3.29465	0.848303	0.937509	-1.06666	HD 6 down vs HD 3	-2.18985	1.92471	0.409881	0.754346	-1.32565	HD 10 down vs HD 3	-2.72156	1.54867	0.522686	0.804628	-1.24281	HD 10 down vs HD 6	-2.55149	1.6519	0.0404902	2.13398	2.13398	KD 3 up vs KD 0	1.03944	4.38106	0.395941	1.33729	1.33729	KD 6 up vs KD 0	-1.53519	2.74546	0.685246	0.871876	-1.14695	KD 10 down vs KD 0	-2.35469	1.78996	0.182317	0.626666	-1.59575	KD 6 down vs KD 3	-3.27607	1.28655	0.0189099	0.408569	-2.44757	KD 10 down vs KD 3	-5.02486	-1.19219	0.21945	0.651972	-1.53381	KD 10 down vs KD 6	-3.14891	1.3385	0.243967	1.49858	1.49858	ND 3 up vs ND 0	-1.36997	3.07658	0.153557	1.65358	1.65358	ND 6 up vs ND 0	-1.24155	3.3948	0.00136561	3.92539	3.92539	ND 10 up vs ND 0	1.91202	8.05882	0.770695	1.10343	1.10343	ND 6 up vs ND 3	-1.86056	2.26535	0.0129161	2.61941	2.61941	ND 10 up vs ND 3	1.27589	5.37765	0.0224391	2.37387	2.37387	ND 10 up vs ND 6	1.15629	4.87356	3.24862	8.10633	2.72216	1
MIMAT0016862_st	hsa-miR-4310	miRNA	NPC	0.607687	0.00627287	0.274862	1.84588	1.84588	HD 3 up vs HD 0	-1.74068	5.93093	0.257096	1.89165	1.89165	HD 6 up vs HD 0	-1.69856	6.07801	0.420342	0.639533	-1.56364	HD 10 down vs HD 0	-5.02409	2.05487	0.964282	1.0248	1.0248	HD 6 up vs HD 3	-3.13532	3.29275	0.0712778	0.346466	-2.88629	HD 10 down vs HD 3	-9.27384	1.11322	0.0657824	0.338082	-2.95786	HD 10 down vs HD 6	-9.50382	1.08628	0.987418	0.991411	-1.00866	KD 3 down vs KD 0	-3.24091	3.18548	0.933368	0.955292	-1.0468	KD 6 down vs KD 0	-3.36345	3.06942	0.438392	1.53635	1.53635	KD 10 up vs KD 0	-2.09137	4.93641	0.94591	0.963568	-1.03781	KD 6 down vs KD 3	-3.33456	3.09601	0.429486	1.54966	1.54966	KD 10 up vs KD 3	-2.0734	4.97917	0.392541	1.60825	1.60825	KD 10 up vs KD 6	-1.99786	5.16743	0.0072876	5.6274	5.6274	ND 3 up vs ND 0	1.75141	18.0812	0.00693436	5.70875	5.70875	ND 6 up vs ND 0	1.77672	18.3426	0.00270757	7.5063	7.5063	ND 10 up vs ND 0	2.33618	24.1183	0.979068	1.01445	1.01445	ND 6 up vs ND 3	-3.16729	3.25952	0.600565	1.33388	1.33388	ND 10 up vs ND 3	-2.40881	4.28587	0.618632	1.31488	1.31488	ND 10 up vs ND 6	-2.44363	4.2248	4.72768	31.0643	7.16806	1
MI0017282_st	hsa-mir-4654	stem-loop	NPC	0.252901	0.00729253	0.104087	1.52222	1.52222	HD 3 up vs HD 0	-1.1056	2.56184	0.491128	1.18494	1.18494	HD 6 up vs HD 0	-1.4203	1.9942	0.488271	0.842963	-1.18629	HD 10 down vs HD 0	-1.99648	1.41868	0.315108	0.778425	-1.28465	HD 6 down vs HD 3	-2.16201	1.31006	0.0292956	0.553771	-1.8058	HD 10 down vs HD 3	-3.03909	-1.07299	0.179569	0.7114	-1.40568	HD 10 down vs HD 6	-2.3657	1.19726	0.345846	0.791018	-1.26419	KD 3 down vs KD 0	-2.12759	1.33125	0.370039	1.24921	1.24921	KD 6 up vs KD 0	-1.34722	2.10237	0.884165	0.965068	-1.0362	KD 10 down vs KD 0	-1.74388	1.62417	0.079964	1.57924	1.57924	KD 6 up vs KD 3	-1.06568	2.65781	0.421433	1.22003	1.22003	KD 10 up vs KD 3	-1.37944	2.05327	0.301303	0.772542	-1.29443	KD 10 down vs KD 6	-2.17847	1.30016	0.116329	1.49836	1.49836	ND 3 up vs ND 0	-1.12321	2.52168	0.00430679	2.31278	2.31278	ND 6 up vs ND 0	1.37423	3.89233	0.319126	1.28187	1.28187	ND 10 up vs ND 0	-1.31289	2.15734	0.094279	1.54355	1.54355	ND 6 up vs ND 3	-1.09032	2.59773	0.525981	0.855519	-1.16888	ND 10 down vs ND 3	-1.96718	1.43981	0.0294923	0.554255	-1.80422	ND 10 down vs ND 6	-3.03644	-1.07205	4.55961	5.95886	1.42569	1
MIMAT0002857_st	hsa-miR-517b-3p	miRNA	NPC	0.315596	3.03386e-07	0.0290309	0.362219	-2.76076	HD 3 down vs HD 0	-6.7408	-1.1307	0.000856527	0.164457	-6.08063	HD 6 down vs HD 0	-14.8467	-2.49039	2.10219e-06	0.0311915	-32.06	HD 10 down vs HD 0	-78.2791	-13.1305	0.077954	0.454026	-2.20252	HD 6 down vs HD 3	-5.37776	1.10857	6.36116e-05	0.0861123	-11.6127	HD 10 down vs HD 3	-28.3541	-4.75612	0.00158796	0.189664	-5.27248	HD 10 down vs HD 6	-12.8735	-2.1594	0.029277	0.362903	-2.75556	KD 3 down vs KD 0	-6.72808	-1.12857	6.80656e-05	0.0876772	-11.4055	KD 6 down vs KD 0	-27.8481	-4.67123	1.1708e-08	0.00378011	-264.543	KD 10 down vs KD 0	-645.919	-108.346	0.0046561	0.2416	-4.13908	KD 6 down vs KD 3	-10.1061	-1.6952	1.1017e-07	0.0104163	-96.0034	KD 10 down vs KD 3	-234.406	-39.3192	5.74445e-06	0.0431139	-23.1944	KD 10 down vs KD 6	-56.6324	-9.4995	0.0219348	0.340297	-2.93861	ND 3 down vs ND 0	-7.17504	-1.20354	0.000303913	0.12837	-7.78996	ND 6 down vs ND 0	-19.0203	-3.19046	2.70217e-06	0.0338904	-29.5069	ND 10 down vs ND 0	-72.0452	-12.0848	0.0347938	0.377231	-2.6509	ND 6 down vs ND 3	-6.47254	-1.0857	0.000110715	0.0995908	-10.0411	ND 10 down vs ND 3	-24.5167	-4.11243	0.00694868	0.264005	-3.78781	ND 10 down vs ND 6	-9.24847	-1.55134	32.9192	126.512	4.1925	1
MIMAT0027441_st	hsa-miR-6770-3p	miRNA	NPC	0.785613	0.00658434	0.0267352	5.01605	5.01605	HD 3 up vs HD 0	1.24644	20.1861	0.867429	1.11514	1.11514	HD 6 up vs HD 0	-3.60879	4.48767	0.944523	0.955607	-1.04646	HD 10 down vs HD 0	-4.21126	3.84566	0.0365134	0.222314	-4.49813	HD 6 down vs HD 3	-18.1019	-1.11774	0.0234587	0.19051	-5.24907	HD 10 down vs HD 3	-21.1239	-1.30434	0.813174	0.856939	-1.16694	HD 10 down vs HD 6	-4.69614	3.44858	0.959519	1.03367	1.03367	KD 3 up vs KD 0	-3.8932	4.15982	0.911601	1.07515	1.07515	KD 6 up vs KD 0	-3.74303	4.32672	0.892995	1.09177	1.09177	KD 10 up vs KD 0	-3.68603	4.39363	0.95193	1.04012	1.04012	KD 6 up vs KD 3	-3.86908	4.18576	0.93322	1.05621	1.05621	KD 10 up vs KD 3	-3.81016	4.25049	0.981236	1.01546	1.01546	KD 10 up vs KD 6	-3.96302	4.08654	0.00766495	7.71738	7.71738	ND 3 up vs ND 0	1.91769	31.0571	0.0207984	5.4725	5.4725	ND 6 up vs ND 0	1.35986	22.023	0.00142476	13.8991	13.8991	ND 10 up vs ND 0	3.45378	55.9341	0.600481	0.709114	-1.41021	ND 6 down vs ND 3	-5.67512	2.85369	0.375361	1.80101	1.80101	ND 10 up vs ND 3	-2.23447	7.24781	0.170357	2.5398	2.5398	ND 10 up vs ND 6	-1.5845	10.2209	4.67317	43.693	10.1997	1
MI0022614_st	hsa-mir-6769a	stem-loop	NPC	0.424684	0.013596	0.162716	0.651327	-1.53533	HD 3 down vs HD 0	-2.87715	1.22056	0.31371	0.738508	-1.35408	HD 6 down vs HD 0	-2.5375	1.38394	0.0691459	0.562512	-1.77774	HD 10 down vs HD 0	-3.33142	1.05413	0.670724	1.13385	1.13385	HD 6 up vs HD 3	-1.65274	2.1248	0.620274	0.86364	-1.15789	HD 10 down vs HD 3	-2.16985	1.61843	0.363611	0.761688	-1.31287	HD 10 down vs HD 6	-2.46028	1.42738	0.278792	1.38679	1.38679	KD 3 up vs KD 0	-1.3513	2.59879	0.178261	1.51011	1.51011	KD 6 up vs KD 0	-1.24095	2.82989	0.499226	1.22244	1.22244	KD 10 up vs KD 0	-1.53298	2.29081	0.772637	1.08892	1.08892	KD 6 up vs KD 3	-1.72094	2.04061	0.669444	0.881489	-1.13444	KD 10 down vs KD 3	-2.12591	1.65188	0.477551	0.809505	-1.23532	KD 10 down vs KD 6	-2.31495	1.51698	0.00614393	2.60167	2.60167	ND 3 up vs ND 0	1.38832	4.87545	0.00226239	3.04381	3.04381	ND 6 up vs ND 0	1.62426	5.70399	0.00195439	3.11561	3.11561	ND 10 up vs ND 0	1.66258	5.83855	0.596075	1.16994	1.16994	ND 6 up vs ND 3	-1.60176	2.19243	0.543431	1.19754	1.19754	ND 10 up vs ND 3	-1.56485	2.24415	0.936866	1.02359	1.02359	ND 10 up vs ND 6	-1.83078	1.91817	3.90472	7.42831	2.07534	1
MIMAT0018925_st	hsa-miR-1268b	miRNA	NPC	0.188529	1.17424e-06	0.239044	1.23117	1.23117	HD 3 up vs HD 0	-1.17088	1.7748	0.0644326	1.40743	1.40743	HD 6 up vs HD 0	-1.02424	2.02889	0.0211424	0.640844	-1.56044	HD 10 down vs HD 0	-2.24946	-1.08247	0.440864	1.14317	1.14317	HD 6 up vs HD 3	-1.26102	1.64793	0.00214897	0.520516	-1.92117	HD 10 down vs HD 3	-2.76947	-1.33271	0.000525875	0.455329	-2.19622	HD 10 down vs HD 6	-3.16596	-1.52351	0.629552	0.920273	-1.08663	KD 3 down vs KD 0	-1.56644	1.32662	0.0466926	0.689268	-1.45081	KD 6 down vs KD 0	-2.09143	-1.00642	0.013037	0.613387	-1.63029	KD 10 down vs KD 0	-2.35015	-1.13093	0.110723	0.748982	-1.33515	KD 6 down vs KD 3	-1.92469	1.0797	0.0325047	0.666527	-1.50031	KD 10 down vs KD 3	-2.16278	-1.04076	0.500381	0.889911	-1.12371	KD 10 down vs KD 6	-1.61989	1.28285	1.67714e-06	4.27065	4.27065	ND 3 up vs ND 0	2.96253	6.15638	3.24162e-07	5.44161	5.44161	ND 6 up vs ND 0	3.77482	7.84438	1.23046e-06	4.46041	4.46041	ND 10 up vs ND 0	3.09417	6.42992	0.174455	1.27419	1.27419	ND 6 up vs ND 3	-1.13135	1.83681	0.800023	1.04443	1.04443	ND 10 up vs ND 3	-1.38023	1.50561	0.259119	0.819686	-1.21998	ND 10 down vs ND 6	-1.75867	1.18162	25.9021	16.7085	0.703706	1
MIMAT0019337_st	hsa-miR-3960	miRNA	NPC	0.0436277	3.7494e-05	0.441524	1.08474	1.08474	HD 3 up vs HD 0	-1.15178	1.35525	0.758941	1.0326	1.0326	HD 6 up vs HD 0	-1.20993	1.29012	0.0355971	0.785154	-1.27364	HD 10 down vs HD 0	-1.59126	-1.01941	0.638487	0.95194	-1.05049	HD 6 down vs HD 3	-1.31246	1.18934	0.00817643	0.72382	-1.38156	HD 10 down vs HD 3	-1.72609	-1.10579	0.0200024	0.760363	-1.31516	HD 10 down vs HD 6	-1.64314	-1.05265	0.00633522	0.713717	-1.40112	KD 3 down vs KD 0	-1.75053	-1.12145	0.7101	0.961847	-1.03967	KD 6 down vs KD 0	-1.29894	1.20171	0.301804	1.11657	1.11657	KD 10 up vs KD 0	-1.11895	1.39502	0.0128451	1.34766	1.34766	KD 6 up vs KD 3	1.07866	1.68374	0.000897155	1.56444	1.56444	KD 10 up vs KD 3	1.25217	1.95458	0.170062	1.16086	1.16086	KD 10 up vs KD 6	-1.07626	1.45035	0.00457145	1.42662	1.42662	ND 3 up vs ND 0	1.14186	1.78239	0.000287333	1.67439	1.67439	ND 6 up vs ND 0	1.34017	2.09195	0.00348663	1.44826	1.44826	ND 10 up vs ND 0	1.15918	1.80943	0.143073	1.17367	1.17367	ND 6 up vs ND 3	-1.06451	1.46636	0.885312	1.01517	1.01517	ND 10 up vs ND 3	-1.23071	1.26833	0.181135	0.864952	-1.15613	ND 10 down vs ND 6	-1.44445	1.08066	13.7289	3.2823	0.260813	1
ENSG00000239059_st	ENSG00000239059	snoRNA	NPC	0.30344	0.0068102	0.382474	1.201	1.201	HD 3 up vs HD 0	-1.29307	1.86512	0.610921	1.1113	1.1113	HD 6 up vs HD 0	-1.39744	1.72583	0.78962	0.946373	-1.05667	HD 10 down vs HD 0	-1.64098	1.4697	0.707546	0.925316	-1.08071	HD 6 down vs HD 3	-1.67832	1.437	0.26109	0.78799	-1.26905	HD 10 down vs HD 3	-1.97081	1.22373	0.441941	0.85159	-1.17427	HD 10 down vs HD 6	-1.82362	1.3225	0.355028	1.21452	1.21452	KD 3 up vs KD 0	-1.27867	1.88613	0.927167	1.01904	1.01904	KD 6 up vs KD 0	-1.52396	1.58254	0.516285	0.873617	-1.14467	KD 10 down vs KD 0	-1.77764	1.35671	0.40207	0.839044	-1.19183	KD 6 down vs KD 3	-1.85089	1.30302	0.128879	0.719309	-1.39022	KD 10 down vs KD 3	-2.15898	1.11707	0.460692	0.857296	-1.16646	KD 10 down vs KD 6	-1.81148	1.33136	0.00021909	2.86364	2.86364	ND 3 up vs ND 0	1.84397	4.44717	0.000544816	2.567	2.567	ND 6 up vs ND 0	1.65295	3.98649	0.000219104	2.86361	2.86361	ND 10 up vs ND 0	1.84395	4.44713	0.598205	0.896411	-1.11556	ND 6 down vs ND 3	-1.73244	1.39211	0.999968	0.999992	-1.00001	ND 10 down vs ND 3	-1.55299	1.55296	0.598232	1.11555	1.11555	ND 10 up vs ND 6	-1.39212	1.73243	4.63548	4.33157	1.01939	1
MIMAT0019812_st	hsa-miR-4709-3p	miRNA	NPC	0.536459	0.00708479	0.336676	0.682603	-1.46498	HD 3 down vs HD 0	-3.36401	1.56745	0.261562	0.637937	-1.56755	HD 6 down vs HD 0	-3.59955	1.46488	0.339119	0.683972	-1.46205	HD 10 down vs HD 0	-3.35728	1.5706	0.862172	0.934564	-1.07002	HD 6 down vs HD 3	-2.45707	2.14603	0.995896	1.00201	1.00201	HD 10 up vs HD 3	-2.29169	2.30089	0.85814	1.07216	1.07216	HD 10 up vs HD 6	-2.14173	2.46199	0.479631	1.32097	1.32097	KD 3 up vs KD 0	-1.73833	3.03334	0.0934318	2.00415	2.00415	KD 6 up vs KD 0	-1.14577	4.60209	0.760459	0.887802	-1.12638	KD 10 down vs KD 0	-2.58648	2.03865	0.296038	1.51717	1.51717	KD 6 up vs KD 3	-1.51353	3.48386	0.318164	0.672081	-1.48792	KD 10 down vs KD 3	-3.41668	1.54329	0.05416	0.442983	-2.25742	KD 10 down vs KD 6	-5.18369	1.01721	0.00583135	3.58344	3.58344	ND 3 up vs ND 0	1.56054	8.2286	0.0100953	3.20101	3.20101	ND 6 up vs ND 0	1.39399	7.35043	0.0208243	2.75814	2.75814	ND 10 up vs ND 0	1.20113	6.33347	0.772442	0.893279	-1.11947	ND 6 down vs ND 3	-2.57063	2.05122	0.505697	0.76969	-1.29922	ND 10 down vs ND 3	-2.98339	1.76743	0.703159	0.861646	-1.16057	ND 10 down vs ND 6	-2.665	1.97859	4.59155	15.3027	3.63579	1
MI0017365_st	hsa-mir-4728	stem-loop	NPC	0.493952	0.00722013	0.0375945	2.29007	2.29007	HD 3 up vs HD 0	1.05766	4.95849	0.0535531	2.13592	2.13592	HD 6 up vs HD 0	-1.01371	4.62473	0.328042	0.696628	-1.43549	HD 10 down vs HD 0	-3.10814	1.50835	0.847482	0.932689	-1.07217	HD 6 down vs HD 3	-2.32147	2.01947	0.00571089	0.304195	-3.28736	HD 10 down vs HD 3	-7.11785	-1.51826	0.00822114	0.326148	-3.06609	HD 10 down vs HD 6	-6.63874	-1.41607	0.212489	1.59504	1.59504	KD 3 up vs KD 0	-1.35747	3.4536	0.466705	1.30543	1.30543	KD 6 up vs KD 0	-1.65862	2.82653	0.511007	0.78649	-1.27147	KD 10 down vs KD 0	-2.75301	1.70292	0.582411	0.818432	-1.22185	KD 6 down vs KD 3	-2.64556	1.77208	0.069354	0.493086	-2.02804	KD 10 down vs KD 3	-4.39115	1.06764	0.178483	0.602476	-1.65982	KD 10 down vs KD 6	-3.59386	1.30449	0.0101652	2.94436	2.94436	ND 3 up vs ND 0	1.35985	6.37517	0.00987518	2.96066	2.96066	ND 6 up vs ND 0	1.36738	6.41048	0.00512939	3.35578	3.35578	ND 10 up vs ND 0	1.54986	7.26598	0.98783	1.00554	1.00554	ND 6 up vs ND 3	-2.15329	2.1772	0.71864	1.13973	1.13973	ND 10 up vs ND 3	-1.89976	2.46776	0.729985	1.13345	1.13345	ND 10 up vs ND 6	-1.91028	2.45417	4.57062	13.1552	3.13986	1
MIMAT0027404_st	hsa-miR-6752-5p	miRNA	NPC	0.209403	3.00907e-07	0.995686	0.998907	-1.00109	HD 3 down vs HD 0	-1.54131	1.53794	0.220278	1.29193	1.29193	HD 6 up vs HD 0	-1.19173	1.98909	0.580924	1.11893	1.11893	HD 10 up vs HD 0	-1.37598	1.72274	0.218437	1.29334	1.29334	HD 6 up vs HD 3	-1.19042	1.99127	0.577298	1.12016	1.12016	HD 10 up vs HD 3	-1.37448	1.72462	0.481849	0.866093	-1.15461	HD 10 down vs HD 6	-1.77767	1.33346	0.579039	0.893203	-1.11957	KD 3 down vs KD 0	-1.72372	1.3752	0.282231	1.24981	1.24981	KD 6 up vs KD 0	-1.23189	1.92425	0.0193164	0.585828	-1.70698	KD 10 down vs KD 0	-2.62812	-1.1087	0.115629	1.39925	1.39925	KD 6 up vs KD 3	-1.10032	2.15432	0.0545969	0.655874	-1.52468	KD 10 down vs KD 3	-2.34744	1.0098	0.00241444	0.468733	-2.13341	KD 10 down vs KD 6	-3.28466	-1.38567	3.27338e-06	4.98307	4.98307	ND 3 up vs ND 0	3.23654	7.67207	5.63662e-06	4.58458	4.58458	ND 6 up vs ND 0	2.97772	7.05854	2.92165e-06	5.07274	5.07274	ND 10 up vs ND 0	3.29478	7.81013	0.681326	0.920031	-1.08692	ND 6 down vs ND 3	-1.67345	1.4165	0.929737	1.01799	1.01799	ND 10 up vs ND 3	-1.51241	1.56733	0.618715	1.10648	1.10648	ND 10 up vs ND 6	-1.39147	1.70356	32.9667	29.6088	0.97979	1
MI0022670_st	hsa-mir-6825	stem-loop	NPC	0.280494	0.00741298	0.355877	1.41934	1.41934	HD 3 up vs HD 0	-1.55955	3.14177	0.899422	1.04821	1.04821	HD 6 up vs HD 0	-2.11174	2.32024	0.567144	0.806864	-1.23937	HD 10 down vs HD 0	-2.74338	1.78602	0.422114	0.738514	-1.35407	HD 6 down vs HD 3	-2.99729	1.63473	0.147412	0.568476	-1.75909	HD 10 down vs HD 3	-3.8938	1.25834	0.486775	0.769758	-1.29911	HD 10 down vs HD 6	-2.87563	1.70389	0.585033	1.22708	1.22708	KD 3 up vs KD 0	-1.8039	2.71619	0.384718	1.38959	1.38959	KD 6 up vs KD 0	-1.59294	3.07592	0.983695	1.00764	1.00764	KD 10 up vs KD 0	-2.19676	2.23045	0.738974	1.13244	1.13244	KD 6 up vs KD 3	-1.95467	2.50669	0.598897	0.821166	-1.21778	KD 10 down vs KD 3	-2.6956	1.81768	0.395464	0.725132	-1.37906	KD 10 down vs KD 6	-3.0526	1.60511	0.00549388	3.42714	3.42714	ND 3 up vs ND 0	1.54827	7.5861	0.00968255	3.06575	3.06575	ND 6 up vs ND 0	1.385	6.78614	0.00250457	4.00616	4.00616	ND 10 up vs ND 0	1.80985	8.86778	0.765174	0.894549	-1.11788	ND 6 down vs ND 3	-2.47447	1.98012	0.676194	1.16895	1.16895	ND 10 up vs ND 3	-1.89361	2.58752	0.477272	1.30675	1.30675	ND 10 up vs ND 6	-1.69393	2.89254	4.54157	13.8291	3.32184	1
MIMAT0027631_st	hsa-miR-6865-3p	miRNA	NPC	0.504074	0.00763492	0.232372	2.20691	2.20691	HD 3 up vs HD 0	-1.78529	8.69513	0.251032	2.13615	2.13615	HD 6 up vs HD 0	-1.84442	8.41635	0.422716	1.68602	1.68602	HD 10 up vs HD 0	-2.33685	6.64284	0.959556	0.967939	-1.03312	HD 6 down vs HD 3	-4.07047	3.81364	0.676373	0.763972	-1.30895	HD 10 down vs HD 3	-5.15721	3.01002	0.713465	0.789277	-1.26698	HD 10 down vs HD 6	-4.99186	3.10972	0.77624	1.20075	1.20075	KD 3 up vs KD 0	-3.28125	4.73091	0.00795846	7.38646	7.38646	KD 6 up vs KD 0	1.87475	29.1024	0.733907	1.24479	1.24479	KD 10 up vs KD 0	-3.16515	4.90444	0.0136579	6.15154	6.15154	KD 6 up vs KD 3	1.56132	24.2368	0.955294	1.03668	1.03668	KD 10 up vs KD 3	-3.80056	4.08448	0.0151891	0.168524	-5.93388	KD 10 down vs KD 6	-23.3793	-1.50607	0.0190629	5.49333	5.49333	ND 3 up vs ND 0	1.39426	21.6435	0.00521171	8.52889	8.52889	ND 6 up vs ND 0	2.16471	33.6035	0.0157639	5.85958	5.85958	ND 10 up vs ND 0	1.48722	23.0865	0.497848	1.55259	1.55259	ND 6 up vs ND 3	-2.53767	6.11715	0.920005	1.06667	1.06667	ND 10 up vs ND 3	-3.69369	4.20265	0.561935	0.687028	-1.45555	ND 10 down vs ND 6	-5.7348	2.70686	4.50919	40.8869	9.89177	1
MIMAT0019869_st	hsa-miR-4740-5p	miRNA	NPC	0.494585	0.00765901	0.701094	1.19292	1.19292	HD 3 up vs HD 0	-2.22821	3.17089	0.900247	1.05913	1.05913	HD 6 up vs HD 0	-2.50969	2.81524	0.187944	1.87097	1.87097	HD 10 up vs HD 0	-1.42069	4.9732	0.795405	0.887841	-1.12633	HD 6 down vs HD 3	-2.99387	2.35995	0.335638	1.56839	1.56839	HD 10 up vs HD 3	-1.69478	4.16891	0.228786	1.76653	1.76653	HD 10 up vs HD 6	-1.50469	4.69556	0.997642	1.00135	1.00135	KD 3 up vs KD 0	-2.65448	2.66168	0.184072	1.88217	1.88217	KD 6 up vs KD 0	-1.41224	5.00296	0.351974	0.647593	-1.54418	KD 10 down vs KD 0	-4.10455	1.72135	0.184945	1.87962	1.87962	KD 6 up vs KD 3	-1.41415	4.99619	0.35053	0.646717	-1.54627	KD 10 down vs KD 3	-4.11011	1.71902	0.0348978	0.344067	-2.90641	KD 10 down vs KD 6	-7.72547	-1.09342	0.0415344	2.78393	2.78393	ND 3 up vs ND 0	1.04735	7.3999	0.00134274	6.44155	6.44155	ND 6 up vs ND 0	2.42339	17.1221	0.0160023	3.51471	3.51471	ND 10 up vs ND 0	1.32227	9.34236	0.0861139	2.31383	2.31383	ND 6 up vs ND 3	-1.14878	6.15035	0.61286	1.2625	1.2625	ND 10 up vs ND 3	-2.10541	3.35582	0.20187	0.54563	-1.83274	ND 10 down vs ND 6	-4.87157	1.45033	4.50574	20.768	5.02824	1
MIMAT0027620_st	hsa-miR-6769b-5p	miRNA	NPC	0.159467	1.50094e-05	0.139613	1.31258	1.31258	HD 3 up vs HD 0	-1.10804	1.90901	0.963589	1.00805	1.00805	HD 6 up vs HD 0	-1.44278	1.46609	0.0147662	0.613194	-1.6308	HD 10 down vs HD 0	-2.37182	-1.1213	0.150602	0.767987	-1.30211	HD 6 down vs HD 3	-1.89377	1.11695	0.000825648	0.467166	-2.14057	HD 10 down vs HD 3	-3.11321	-1.4718	0.013542	0.6083	-1.64393	HD 10 down vs HD 6	-2.39091	-1.13032	0.00741838	0.575344	-1.73809	KD 3 down vs KD 0	-2.52786	-1.19507	0.000658032	0.456821	-2.18904	KD 6 down vs KD 0	-3.18372	-1.50513	0.0145146	0.612219	-1.6334	KD 10 down vs KD 0	-2.3756	-1.12308	0.204514	0.793996	-1.25945	KD 6 down vs KD 3	-1.83173	1.15478	0.724129	1.06409	1.06409	KD 10 up vs KD 3	-1.36679	1.5476	0.114286	1.34017	1.34017	KD 10 up vs KD 6	-1.08522	1.94913	1.68464e-05	3.2668	3.2668	ND 3 up vs ND 0	2.24617	4.7512	3.38821e-05	3.00653	3.00653	ND 6 up vs ND 0	2.06722	4.37267	8.00129e-05	2.72772	2.72772	ND 10 up vs ND 0	1.87551	3.96716	0.637846	0.920329	-1.08657	ND 6 down vs ND 3	-1.58029	1.33852	0.314844	0.83498	-1.19763	ND 10 down vs ND 3	-1.74182	1.21439	0.581765	0.907263	-1.10222	ND 10 down vs ND 6	-1.60305	1.31951	16.2999	11.0304	0.738232	1
MIMAT0027362_st	hsa-miR-6730-3p	miRNA	NPC	0.519287	0.007755	0.862761	1.08518	1.08518	HD 3 up vs HD 0	-2.52621	2.9749	0.93233	1.04095	1.04095	HD 6 up vs HD 0	-2.63354	2.85366	0.0733692	0.403275	-2.4797	HD 10 down vs HD 0	-6.79783	1.10553	0.929853	0.959245	-1.04249	HD 6 down vs HD 3	-2.85786	2.62967	0.0537192	0.371621	-2.69091	HD 10 down vs HD 3	-7.37685	1.01876	0.063009	0.38741	-2.58125	HD 10 down vs HD 6	-7.07621	1.06204	0.105436	2.24895	2.24895	KD 3 up vs KD 0	-1.21896	6.16526	0.245709	1.7593	1.7593	KD 6 up vs KD 0	-1.55822	4.82294	0.492541	0.720621	-1.38769	KD 10 down vs KD 0	-3.80421	1.9755	0.605439	0.782277	-1.27832	KD 6 down vs KD 3	-3.50437	2.14453	0.0300987	0.320425	-3.12085	KD 10 down vs KD 3	-8.55548	-1.13842	0.0777977	0.409605	-2.44137	KD 10 down vs KD 6	-6.69276	1.12289	0.0470378	2.78494	2.78494	ND 3 up vs ND 0	1.01589	7.63461	0.0133606	3.82527	3.82527	ND 6 up vs ND 0	1.39537	10.4866	0.0068049	4.52566	4.52566	ND 10 up vs ND 0	1.65086	12.4066	0.505901	1.37355	1.37355	ND 6 up vs ND 3	-1.99584	3.76545	0.31484	1.62505	1.62505	ND 10 up vs ND 3	-1.68696	4.45489	0.722729	1.1831	1.1831	ND 10 up vs ND 6	-2.31713	3.24333	4.49212	22.0331	5.35073	1
MI0017340_st	hsa-mir-4707	stem-loop	NPC	0.287682	0.00778203	0.668562	1.12307	1.12307	HD 3 up vs HD 0	-1.58437	1.99836	0.887979	1.03879	1.03879	HD 6 up vs HD 0	-1.71292	1.84838	0.97461	1.00863	1.00863	HD 10 up vs HD 0	-1.76414	1.79473	0.773055	0.92495	-1.08114	HD 6 down vs HD 3	-1.92374	1.64583	0.69163	0.898099	-1.11346	HD 10 down vs HD 3	-1.98126	1.59805	0.91315	0.97097	-1.0299	HD 10 down vs HD 6	-1.83257	1.72771	0.453625	0.814776	-1.22733	KD 3 down vs KD 0	-2.18387	1.44979	0.00734952	2.3437	2.3437	KD 6 up vs KD 0	1.31715	4.17029	0.960329	0.986657	-1.01352	KD 10 down vs KD 0	-1.80343	1.75562	0.00177805	2.87649	2.87649	KD 6 up vs KD 3	1.61658	5.11833	0.483112	1.21095	1.21095	KD 10 up vs KD 3	-1.46939	2.15473	0.00668891	0.420984	-2.37539	KD 10 down vs KD 6	-4.22669	-1.33496	0.00204397	2.8183	2.8183	ND 3 up vs ND 0	1.58388	5.01479	0.053031	1.76394	1.76394	ND 6 up vs ND 0	-1.00875	3.13869	0.0115479	2.19765	2.19765	ND 10 up vs ND 0	1.23508	3.91043	0.101811	0.625887	-1.59773	ND 6 down vs ND 3	-2.84295	1.11368	0.365508	0.779778	-1.28242	ND 10 down vs ND 3	-2.28189	1.38751	0.422087	1.24588	1.24588	ND 10 up vs ND 6	-1.4282	2.21687	4.48832	7.18818	1.74712	1
MIMAT0005576_st	hsa-miR-1226-5p	miRNA	NPC	0.205343	0.00780649	0.331742	1.3864	1.3864	HD 3 up vs HD 0	-1.45797	2.80239	0.961536	1.01603	1.01603	HD 6 up vs HD 0	-1.98944	2.05374	0.358981	0.734846	-1.36083	HD 10 down vs HD 0	-2.75069	1.48537	0.354914	0.732855	-1.36453	HD 6 down vs HD 3	-2.75817	1.48135	0.0729491	0.530038	-1.88666	HD 10 down vs HD 3	-3.81357	1.07138	0.335616	0.723251	-1.38265	HD 10 down vs HD 6	-2.79479	1.46193	0.436554	0.771073	-1.29689	KD 3 down vs KD 0	-2.62146	1.5586	0.0944215	1.79781	1.79781	KD 6 up vs KD 0	-1.12433	3.63398	0.701761	1.13507	1.13507	KD 10 up vs KD 0	-1.78081	2.29435	0.0223494	2.33157	2.33157	KD 6 up vs KD 3	1.15348	4.71288	0.25438	1.47206	1.47206	KD 10 up vs KD 3	-1.37313	2.97554	0.179995	0.631362	-1.58388	KD 10 down vs KD 6	-3.20155	1.2762	0.00759448	2.81362	2.81362	ND 3 up vs ND 0	1.39196	5.68728	0.0060651	2.92606	2.92606	ND 6 up vs ND 0	1.44759	5.91454	0.00263831	3.38702	3.38702	ND 10 up vs ND 0	1.67563	6.84631	0.905456	1.03996	1.03996	ND 6 up vs ND 3	-1.94367	2.10211	0.576417	1.20379	1.20379	ND 10 up vs ND 3	-1.67914	2.43327	0.658683	1.15754	1.15754	ND 10 up vs ND 6	-1.74624	2.33977	4.4849	10.7128	2.60578	1
MI0022555_st	hsa-mir-6720	stem-loop	NPC	0.191417	0.00793776	0.697385	0.925356	-1.08067	HD 3 down vs HD 0	-1.65188	1.41448	0.224056	1.28361	1.28361	HD 6 up vs HD 0	-1.19084	1.9621	0.656895	0.915113	-1.09276	HD 10 down vs HD 0	-1.67037	1.39882	0.118716	1.38716	1.38716	HD 6 up vs HD 3	-1.10195	2.12038	0.955363	0.988931	-1.01119	HD 10 down vs HD 3	-1.54569	1.51166	0.107872	0.712919	-1.40268	HD 10 down vs HD 6	-2.14411	1.08975	0.00257796	2.09187	2.09187	KD 3 up vs KD 0	1.3685	3.19758	0.519386	1.138	1.138	KD 6 up vs KD 0	-1.34321	1.73952	0.0595156	1.49974	1.49974	KD 10 up vs KD 0	-1.01923	2.29247	0.00875885	0.544013	-1.83819	KD 6 down vs KD 3	-2.80982	-1.20255	0.113233	0.716939	-1.39482	KD 10 down vs KD 3	-2.13209	1.0959	0.181849	1.31787	1.31787	KD 10 up vs KD 6	-1.15988	2.01447	0.000738034	2.39808	2.39808	ND 3 up vs ND 0	1.56883	3.66565	0.00205001	2.14397	2.14397	ND 6 up vs ND 0	1.40259	3.27723	0.00563013	1.92553	1.92553	ND 10 up vs ND 0	1.25969	2.94333	0.575841	0.894038	-1.11852	ND 6 down vs ND 3	-1.70975	1.36661	0.281831	0.802949	-1.24541	ND 10 down vs ND 3	-1.9037	1.22737	0.591246	0.898115	-1.11344	ND 10 down vs ND 6	-1.70199	1.37284	4.46673	3.87896	0.947359	1
MIMAT0027478_st	hsa-miR-6789-5p	miRNA	NPC	0.185898	2.71441e-09	0.0863182	1.26679	1.26679	HD 3 up vs HD 0	-1.04008	1.66909	0.0183948	1.4121	1.4121	HD 6 up vs HD 0	1.07175	1.86055	0.00366179	0.634205	-1.57678	HD 10 down vs HD 0	-2.07752	-1.19673	0.407755	1.11471	1.11471	HD 6 up vs HD 3	-1.18199	1.46871	0.00014392	0.500638	-1.99745	HD 10 down vs HD 3	-2.63179	-1.51601	3.80972e-05	0.449121	-2.22657	HD 10 down vs HD 6	-2.93367	-1.68991	0.909319	0.985384	-1.01483	KD 3 down vs KD 0	-1.33712	1.29831	0.00328291	1.58871	1.58871	KD 6 up vs KD 0	1.20579	2.09325	0.109886	0.803693	-1.24426	KD 10 down vs KD 0	-1.6394	1.05892	0.00265463	1.61228	1.61228	KD 6 up vs KD 3	1.22367	2.12429	0.133335	0.815615	-1.22607	KD 10 down vs KD 3	-1.61543	1.07463	0.000164364	0.505877	-1.97677	KD 10 down vs KD 6	-2.60453	-1.50031	7.49405e-08	4.30691	4.30691	ND 3 up vs ND 0	3.26882	5.67467	6.30329e-08	4.40695	4.40695	ND 6 up vs ND 0	3.34475	5.80647	1.08932e-07	4.10258	4.10258	ND 10 up vs ND 0	3.11374	5.40544	0.859083	1.02323	1.02323	ND 6 up vs ND 3	-1.28766	1.34818	0.707697	0.952556	-1.04981	ND 10 down vs ND 3	-1.3832	1.25506	0.582221	0.930934	-1.07419	ND 10 down vs ND 6	-1.41532	1.22657	74.4198	27.2992	0.400175	1
MI0016437_x_st	hsa-mir-3926-2	stem-loop	NPC	0.571395	0.00023732	0.769611	1.07285	1.07285	HD 3 up vs HD 0	-1.55434	1.78904	0.910646	0.973459	-1.02727	HD 6 down vs HD 0	-1.71303	1.6233	0.194187	0.724143	-1.38094	HD 10 down vs HD 0	-2.30281	1.20755	0.686027	0.907361	-1.1021	HD 6 down vs HD 3	-1.83781	1.51308	0.119807	0.674974	-1.48154	HD 10 down vs HD 3	-2.47056	1.12556	0.231403	0.743886	-1.34429	HD 10 down vs HD 6	-2.24169	1.24048	0.413861	1.21977	1.21977	KD 3 up vs KD 0	-1.36711	2.03404	0.535009	1.16172	1.16172	KD 6 up vs KD 0	-1.43542	1.93725	0.060589	1.62587	1.62587	KD 10 up vs KD 0	-1.02564	2.71123	0.838917	0.952414	-1.04996	KD 6 down vs KD 3	-1.75088	1.58821	0.24427	1.33293	1.33293	KD 10 up vs KD 3	-1.25105	2.22274	0.177615	1.39953	1.39953	KD 10 up vs KD 6	-1.19152	2.3338	0.000721664	2.87792	2.87792	ND 3 up vs ND 0	1.72583	4.79911	0.0707103	1.59272	1.59272	ND 6 up vs ND 0	-1.04699	2.65596	0.000364481	3.16001	3.16001	ND 10 up vs ND 0	1.89499	5.26952	0.0268702	0.553428	-1.80692	ND 6 down vs ND 3	-3.01315	-1.08357	0.697321	1.09802	1.09802	ND 10 up vs ND 3	-1.5187	1.83101	0.0128593	1.98403	1.98403	ND 10 up vs ND 6	1.18978	3.3085	9.59309	12.0981	1.37578	1
ACA64_x_st	ACA64	HAcaBox	NPC	0.271351	1.7421e-06	0.000389247	2.8071	2.8071	HD 3 up vs HD 0	1.76783	4.45732	0.0309081	1.67995	1.67995	HD 6 up vs HD 0	1.05798	2.66755	0.884135	1.0321	1.0321	HD 10 up vs HD 0	-1.5385	1.63884	0.0323715	0.598464	-1.67094	HD 6 down vs HD 3	-2.65325	-1.05231	0.000501574	0.367674	-2.7198	HD 10 down vs HD 3	-4.3187	-1.71285	0.0405234	0.614363	-1.6277	HD 10 down vs HD 6	-2.58459	-1.02508	0.548786	1.13989	1.13989	KD 3 up vs KD 0	-1.393	1.81001	0.000462993	2.74695	2.74695	KD 6 up vs KD 0	1.72995	4.36182	0.0114913	1.88207	1.88207	KD 10 up vs KD 0	1.18528	2.9885	0.00135994	2.40983	2.40983	KD 6 up vs KD 3	1.51764	3.82651	0.0358696	1.6511	1.6511	KD 10 up vs KD 3	1.03981	2.62174	0.100102	0.68515	-1.45953	KD 10 down vs KD 6	-2.31756	1.08793	1.83556e-05	4.2567	4.2567	ND 3 up vs ND 0	2.68075	6.75911	2.27673e-06	5.94446	5.94446	ND 6 up vs ND 0	3.74366	9.43907	3.75148e-05	3.83539	3.83539	ND 10 up vs ND 0	2.41542	6.09012	0.141552	1.39649	1.39649	ND 6 up vs ND 3	-1.13704	2.21746	0.632214	0.901024	-1.10985	ND 10 down vs ND 3	-1.7623	1.43071	0.061255	0.645204	-1.5499	ND 10 down vs ND 6	-2.46104	1.0245	24.137	24.8895	1.12492	1
MIMAT0022485_st	hsa-miR-4666b	miRNA	NPC	0.483324	0.00829975	0.430605	1.18866	1.18866	HD 3 up vs HD 0	-1.33489	1.88609	0.811894	0.949755	-1.0529	HD 6 down vs HD 0	-1.67068	1.50701	0.734816	1.07623	1.07623	HD 10 up vs HD 0	-1.47435	1.7077	0.31049	0.799013	-1.25154	HD 6 down vs HD 3	-1.98587	1.26782	0.64753	0.905415	-1.10447	HD 10 down vs HD 3	-1.7525	1.43665	0.566141	1.13317	1.13317	HD 10 up vs HD 6	-1.40027	1.79804	0.131642	0.709756	-1.40893	KD 3 down vs KD 0	-2.23561	1.1262	0.898301	0.972718	-1.02805	KD 6 down vs KD 0	-1.63124	1.54345	0.132174	0.710124	-1.4082	KD 10 down vs KD 0	-2.23445	1.12678	0.162708	1.3705	1.3705	KD 6 up vs KD 3	-1.15778	2.17462	0.998088	1.00052	1.00052	KD 10 up vs KD 3	-1.58591	1.58756	0.163346	0.730042	-1.36979	KD 10 down vs KD 6	-2.17349	1.15838	0.000675475	2.61805	2.61805	ND 3 up vs ND 0	1.64996	4.15416	0.0263224	1.71004	1.71004	ND 6 up vs ND 0	1.07771	2.71339	0.000830833	2.55299	2.55299	ND 10 up vs ND 0	1.60896	4.05093	0.0674591	0.653174	-1.53098	ND 6 down vs ND 3	-2.42927	1.03642	0.907436	0.975151	-1.02548	ND 10 down vs ND 3	-1.62717	1.54731	0.0829692	1.49294	1.49294	ND 10 up vs ND 6	-1.06283	2.3689	4.41836	4.54198	1.12143	1
MI0005759_st	hsa-mir-937	stem-loop	NPC	0.343845	0.0029706	0.0974411	1.69585	1.69585	HD 3 up vs HD 0	-1.11855	3.21687	0.1989	1.49117	1.49117	HD 6 up vs HD 0	-1.27209	2.8286	0.760529	1.09595	1.09595	HD 10 up vs HD 0	-1.73082	2.07892	0.669343	0.879301	-1.13727	HD 6 down vs HD 3	-2.15729	1.66795	0.163147	0.646254	-1.54738	HD 10 down vs HD 3	-2.93523	1.22588	0.315304	0.734964	-1.36061	HD 10 down vs HD 6	-2.58095	1.39416	0.0533341	0.5328	-1.87688	KD 3 down vs KD 0	-3.56025	1.01067	0.382895	1.30492	1.30492	KD 6 up vs KD 0	-1.45365	2.47531	0.512162	1.21956	1.21956	KD 10 up vs KD 0	-1.5554	2.31339	0.0101139	2.44918	2.44918	KD 6 up vs KD 3	1.29115	4.64586	0.0155116	2.28896	2.28896	KD 10 up vs KD 3	1.20669	4.34194	0.821781	0.934583	-1.07	KD 10 down vs KD 6	-2.02968	1.77281	0.0175308	2.245	2.245	ND 3 up vs ND 0	1.18351	4.25854	0.307621	1.36764	1.36764	ND 6 up vs ND 0	-1.38699	2.59428	0.00488466	2.7487	2.7487	ND 10 up vs ND 0	1.44905	5.21402	0.117462	0.609193	-1.64152	ND 6 down vs ND 3	-3.11379	1.15558	0.503994	1.22437	1.22437	ND 10 up vs ND 3	-1.54929	2.3225	0.035043	2.00982	2.00982	ND 10 up vs ND 6	1.05953	3.81243	5.62351	11.1166	2.15651	1
MIMAT0007885_st	hsa-miR-1911-5p	miRNA	NPC	0.162246	0.00851125	0.246771	0.592996	-1.68635	HD 3 down vs HD 0	-4.29586	1.51062	0.0284486	0.343522	-2.91102	HD 6 down vs HD 0	-7.41562	-1.14273	0.0252235	0.333999	-2.99402	HD 10 down vs HD 0	-7.62707	-1.17531	0.227448	0.579299	-1.72622	HD 6 down vs HD 3	-4.39743	1.47573	0.205833	0.563239	-1.77544	HD 10 down vs HD 3	-4.52282	1.43481	0.948846	0.972276	-1.02851	HD 10 down vs HD 6	-2.62007	2.47681	0.781594	1.1294	1.1294	KD 3 up vs KD 0	-2.25556	2.87707	0.441018	0.710357	-1.40774	KD 6 down vs KD 0	-3.58613	1.80959	0.9742	0.985928	-1.01427	KD 10 down vs KD 0	-2.58379	2.51158	0.301202	0.628968	-1.58991	KD 6 down vs KD 3	-4.05018	1.60225	0.757014	0.872965	-1.14552	KD 10 down vs KD 3	-2.91814	2.22382	0.459723	1.38793	1.38793	KD 10 up vs KD 6	-1.83541	3.53566	0.951251	1.02715	1.02715	ND 3 up vs ND 0	-2.48009	2.6166	0.0752872	0.433568	-2.30644	ND 6 down vs ND 0	-5.87551	1.10448	0.00663811	0.245207	-4.07819	ND 10 down vs ND 0	-10.3889	-1.6009	0.0674983	0.422106	-2.36907	ND 6 down vs ND 3	-6.03505	1.07529	0.00591331	0.238725	-4.18892	ND 10 down vs ND 3	-10.671	-1.64437	0.208881	0.565556	-1.76817	ND 10 down vs ND 6	-4.5043	1.44072	4.39122	18.5178	4.60037	1
MI0003605_st	hsa-mir-593	stem-loop	NPC	0.256523	0.00853401	0.810902	1.06175	1.06175	HD 3 up vs HD 0	-1.60618	1.81068	0.0640378	1.64818	1.64818	HD 6 up vs HD 0	-1.0347	2.81075	0.500962	1.1853	1.1853	HD 10 up vs HD 0	-1.43877	2.02137	0.0978642	1.55232	1.55232	HD 6 up vs HD 3	-1.0986	2.64727	0.661225	1.11636	1.11636	HD 10 up vs HD 3	-1.52762	1.9038	0.203277	0.719156	-1.39052	HD 10 down vs HD 6	-2.37135	1.22643	0.521903	1.17541	1.17541	KD 3 up vs KD 0	-1.45087	2.00451	0.572153	1.1529	1.1529	KD 6 up vs KD 0	-1.4792	1.96611	0.163802	1.43816	1.43816	KD 10 up vs KD 0	-1.1858	2.4526	0.938372	0.980843	-1.01953	KD 6 down vs KD 3	-1.73867	1.6727	0.426286	1.22354	1.22354	KD 10 up vs KD 3	-1.3938	2.08658	0.384572	1.24744	1.24744	KD 10 up vs KD 6	-1.3671	2.12734	0.00464347	2.33905	2.33905	ND 3 up vs ND 0	1.37158	3.98895	0.00117201	2.81742	2.81742	ND 6 up vs ND 0	1.65209	4.80473	0.00643596	2.24002	2.24002	ND 10 up vs ND 0	1.31351	3.82006	0.462199	1.20451	1.20451	ND 6 up vs ND 3	-1.41582	2.05413	0.862782	0.957662	-1.04421	ND 10 down vs ND 3	-1.78076	1.63317	0.367675	0.795063	-1.25776	ND 10 down vs ND 6	-2.14495	1.35587	4.38834	6.03015	1.49905	1
MIMAT0019073_st	hsa-miR-4534	miRNA	NPC	0.0438125	0.00862092	0.415478	1.18404	1.18404	HD 3 up vs HD 0	-1.30665	1.83187	0.519469	0.875534	-1.14216	HD 6 down vs HD 0	-1.76707	1.35456	0.0378193	0.626622	-1.59586	HD 10 down vs HD 0	-2.469	-1.0315	0.157656	0.739444	-1.35237	HD 6 down vs HD 3	-2.09229	1.14401	0.0079641	0.529222	-1.88957	HD 10 down vs HD 3	-2.9234	-1.22134	0.120774	0.715703	-1.39723	HD 10 down vs HD 6	-2.16169	1.10728	0.0922465	0.693183	-1.44262	KD 3 down vs KD 0	-2.23192	1.07244	0.0968132	0.697123	-1.43447	KD 6 down vs KD 0	-2.2193	1.07854	0.0846741	0.686297	-1.4571	KD 10 down vs KD 0	-2.25431	1.06179	0.97789	1.00568	1.00568	KD 6 up vs KD 3	-1.53838	1.55592	0.961063	0.990065	-1.01003	KD 10 down vs KD 3	-1.56265	1.53176	0.939	0.98447	-1.01578	KD 10 down vs KD 6	-1.57153	1.5231	0.00248489	2.14488	2.14488	ND 3 up vs ND 0	1.38637	3.31841	0.00186538	2.21402	2.21402	ND 6 up vs ND 0	1.43105	3.42537	0.00130519	2.30418	2.30418	ND 10 up vs ND 0	1.48933	3.56486	0.876781	1.03223	1.03223	ND 6 up vs ND 3	-1.49882	1.597	0.726804	1.07427	1.07427	ND 10 up vs ND 3	-1.44017	1.66203	0.845385	1.04072	1.04072	ND 10 up vs ND 6	-1.48659	1.61013	4.37745	4.02061	1.00198	1
MI0025913_st	hsa-mir-8077	stem-loop	NPC	0.284646	0.00871821	0.554671	0.818951	-1.22107	HD 3 down vs HD 0	-2.49867	1.67581	0.995508	0.998113	-1.00189	HD 6 down vs HD 0	-2.05016	2.04242	0.122542	0.579294	-1.72624	HD 10 down vs HD 0	-3.53238	1.1854	0.558366	1.21877	1.21877	HD 6 up vs HD 3	-1.67898	2.49395	0.312862	0.707361	-1.4137	HD 10 down vs HD 3	-2.89284	1.44746	0.123716	0.58039	-1.72298	HD 10 down vs HD 6	-3.52571	1.18764	0.506514	0.798493	-1.25236	KD 3 down vs KD 0	-2.56269	1.63394	0.904696	1.04101	1.04101	KD 6 up vs KD 0	-1.96568	2.1302	0.632371	1.17506	1.17506	KD 10 up vs KD 0	-1.74144	2.4045	0.435351	1.30371	1.30371	KD 6 up vs KD 3	-1.56958	2.66777	0.262545	1.47159	1.47159	KD 10 up vs KD 3	-1.39052	3.0113	0.718857	1.12877	1.12877	KD 10 up vs KD 6	-1.81285	2.30979	0.00495607	3.09029	3.09029	ND 3 up vs ND 0	1.5102	6.32362	0.00440346	3.15609	3.15609	ND 6 up vs ND 0	1.54235	6.45826	0.00636284	2.95609	2.95609	ND 10 up vs ND 0	1.44461	6.049	0.949941	1.02129	1.02129	ND 6 up vs ND 3	-2.00363	2.08985	0.894771	0.956572	-1.0454	ND 10 down vs ND 3	-2.13919	1.95742	0.845435	0.93663	-1.06766	ND 10 down vs ND 6	-2.18473	1.91661	4.3654	10.794	2.69742	1
MI0022665_st	hsa-mir-6820	stem-loop	NPC	0.591389	0.0679005	0.254816	1.60859	1.60859	HD 3 up vs HD 0	-1.47796	3.82433	0.151385	1.83867	1.83867	HD 6 up vs HD 0	-1.29302	4.37132	0.869037	1.06925	1.06925	HD 10 up vs HD 0	-2.22347	2.54207	0.742431	1.14303	1.14303	HD 6 up vs HD 3	-2.07995	2.71748	0.324454	0.66471	-1.50441	HD 10 down vs HD 3	-3.57666	1.58031	0.197659	0.581534	-1.71959	HD 10 down vs HD 6	-4.08822	1.38256	0.832099	0.91748	-1.08994	KD 3 down vs KD 0	-2.59127	2.18125	0.654769	1.19992	1.19992	KD 6 up vs KD 0	-1.98134	2.85273	0.930075	0.965009	-1.03626	KD 10 down vs KD 0	-2.46365	2.29425	0.512348	1.30784	1.30784	KD 6 up vs KD 3	-1.81784	3.10931	0.900991	1.0518	1.0518	KD 10 up vs KD 3	-2.26035	2.5006	0.59365	0.80423	-1.24343	KD 10 down vs KD 6	-2.95617	1.91201	0.0494622	2.38315	2.38315	ND 3 up vs ND 0	1.0024	5.6658	0.141223	1.87021	1.87021	ND 6 up vs ND 0	-1.27121	4.44632	0.00834859	3.49985	3.49985	ND 10 up vs ND 0	1.47211	8.32069	0.55338	0.784764	-1.27427	ND 6 down vs ND 3	-3.0295	1.86573	0.352704	1.46858	1.46858	ND 10 up vs ND 3	-1.61887	3.49146	0.140866	1.87137	1.87137	ND 10 up vs ND 6	-1.27043	4.44906	2.46812	8.92747	3.94594	1
ENSG00000201945_st	ENSG00000201945	snoRNA	NPC	0.394278	0.00882782	0.886219	0.945083	-1.05811	HD 3 down vs HD 0	-2.45579	2.19347	0.501707	1.30691	1.30691	HD 6 up vs HD 0	-1.77588	3.03325	0.747769	1.13561	1.13561	HD 10 up vs HD 0	-2.04378	2.63566	0.417964	1.38285	1.38285	HD 6 up vs HD 3	-1.67836	3.2095	0.643148	1.20159	1.20159	HD 10 up vs HD 3	-1.93154	2.78881	0.722494	0.868923	-1.15085	HD 10 down vs HD 6	-2.67104	2.01671	0.979463	0.989894	-1.01021	KD 3 down vs KD 0	-2.34462	2.29747	0.886203	1.05812	1.05812	KD 6 up vs KD 0	-2.19345	2.45581	0.200565	1.68773	1.68773	KD 10 up vs KD 0	-1.37518	3.91709	0.865944	1.06892	1.06892	KD 6 up vs KD 3	-2.17128	2.48088	0.192553	1.70496	1.70496	KD 10 up vs KD 3	-1.36128	3.95708	0.250239	1.59503	1.59503	KD 10 up vs KD 6	-1.4551	3.70194	0.00754664	3.45196	3.45196	ND 3 up vs ND 0	1.48732	8.01175	0.0381861	2.45897	2.45897	ND 6 up vs ND 0	1.05948	5.70709	0.00621996	3.59392	3.59392	ND 10 up vs ND 0	1.54848	8.34121	0.397302	0.71234	-1.40382	ND 6 down vs ND 3	-3.25817	1.65329	0.918666	1.04112	1.04112	ND 10 up vs ND 3	-2.22925	2.41637	0.345458	1.46155	1.46155	ND 10 up vs ND 6	-1.58799	3.39216	4.35201	14.8792	3.72975	1
MIMAT0015075_st	hsa-miR-3191-3p	miRNA	NPC	0.681126	0.000221221	0.532119	1.34805	1.34805	HD 3 up vs HD 0	-2.0398	3.70679	0.478434	1.40447	1.40447	HD 6 up vs HD 0	-1.95785	3.86194	0.840058	0.908693	-1.10048	HD 10 down vs HD 0	-3.02605	2.49867	0.931079	1.04185	1.04185	HD 6 up vs HD 3	-2.63928	2.86484	0.412197	0.674079	-1.48351	HD 10 down vs HD 3	-4.07926	1.85355	0.366798	0.646999	-1.5456	HD 10 down vs HD 6	-4.25	1.77908	0.398636	1.50128	1.50128	KD 3 up vs KD 0	-1.8316	4.12813	0.455517	1.43049	1.43049	KD 6 up vs KD 0	-1.92224	3.93349	0.655825	0.80883	-1.23635	KD 10 down vs KD 0	-3.39966	2.22408	0.91886	0.95285	-1.04948	KD 6 down vs KD 3	-2.88581	2.62009	0.207533	0.538761	-1.85611	KD 10 down vs KD 3	-5.10384	1.48145	0.242919	0.56542	-1.7686	KD 10 down vs KD 6	-4.86319	1.55476	0.00179473	6.37382	6.37382	ND 3 up vs ND 0	2.31797	17.5264	0.00266621	5.7589	5.7589	ND 6 up vs ND 0	2.09434	15.8355	0.000266011	10.625	10.625	ND 10 up vs ND 0	3.86398	29.216	0.830688	0.903524	-1.10678	ND 6 down vs ND 3	-3.04336	2.48446	0.292607	1.66697	1.66697	ND 10 up vs ND 3	-1.64955	4.58375	0.211703	1.84497	1.84497	ND 10 up vs ND 6	-1.49041	5.07319	9.72857	48.0054	5.38306	1
MI0022649_st	hsa-mir-6804	stem-loop	NPC	0.178907	1.46183e-05	0.00167239	2.1907	2.1907	HD 3 up vs HD 0	1.4335	3.34785	0.0119659	1.77848	1.77848	HD 6 up vs HD 0	1.16376	2.7179	0.840528	1.04084	1.04084	HD 10 up vs HD 0	-1.46825	1.59062	0.305249	0.811832	-1.23178	HD 6 down vs HD 3	-1.88243	1.24065	0.00242486	0.475116	-2.10475	HD 10 down vs HD 3	-3.2165	-1.37726	0.0175263	0.58524	-1.7087	HD 10 down vs HD 6	-2.61126	-1.1181	0.0473285	0.65047	-1.53735	KD 3 down vs KD 0	-2.3494	-1.00598	0.0838805	1.44325	1.44325	KD 6 up vs KD 0	-1.05887	2.20559	0.893373	0.973703	-1.02701	KD 10 down vs KD 0	-1.56949	1.48803	0.00148728	2.21878	2.21878	KD 6 up vs KD 3	1.45188	3.39076	0.0604174	1.49692	1.49692	KD 10 up vs KD 3	-1.0209	2.28762	0.0660705	0.674661	-1.48223	KD 10 down vs KD 6	-2.26516	1.03103	0.000309281	2.64652	2.64652	ND 3 up vs ND 0	1.73177	4.04445	0.000173245	2.83378	2.83378	ND 6 up vs ND 0	1.85431	4.33062	0.000971687	2.32476	2.32476	ND 10 up vs ND 0	1.52123	3.55273	0.731505	1.07076	1.07076	ND 6 up vs ND 3	-1.42723	1.63635	0.518027	0.878421	-1.13841	ND 10 down vs ND 3	-1.73973	1.34241	0.329128	0.820374	-1.21896	ND 10 down vs ND 6	-1.86283	1.25371	16.3801	14.2086	0.946293	1
MIMAT0019688_st	hsa-miR-4632-3p	miRNA	NPC	0.590989	0.00893862	0.221339	2.07269	2.07269	HD 3 up vs HD 0	-1.65223	7.0981	0.173089	2.26684	2.26684	HD 6 up vs HD 0	-1.51073	7.76297	0.565455	0.716105	-1.39644	HD 10 down vs HD 0	-4.78223	2.45236	0.876713	1.09367	1.09367	HD 6 up vs HD 3	-3.13127	3.74535	0.0844368	0.345495	-2.8944	HD 10 down vs HD 3	-9.91209	1.18317	0.0640378	0.315904	-3.16552	HD 10 down vs HD 6	-10.8406	1.08184	0.8647	0.906327	-1.10335	KD 3 down vs KD 0	-3.77852	3.10379	0.830296	1.13174	1.13174	KD 6 up vs KD 0	-3.02594	3.87573	0.747207	1.20485	1.20485	KD 10 up vs KD 0	-2.84233	4.12609	0.701117	1.24871	1.24871	KD 6 up vs KD 3	-2.74249	4.2763	0.623436	1.32937	1.32937	KD 10 up vs KD 3	-2.57608	4.55254	0.91361	1.0646	1.0646	KD 10 up vs KD 6	-3.21678	3.64579	0.00387588	7.50145	7.50145	ND 3 up vs ND 0	2.19048	25.6893	0.0432192	3.5851	3.5851	ND 6 up vs ND 0	1.04687	12.2775	0.0022983	8.81771	8.81771	ND 10 up vs ND 0	2.57483	30.1969	0.21577	0.477921	-2.0924	ND 6 down vs ND 3	-7.16557	1.63668	0.779647	1.17547	1.17547	ND 10 up vs ND 3	-2.91338	4.02547	0.137157	2.45954	2.45954	ND 10 up vs ND 6	-1.39236	8.42289	4.33867	31.7073	7.97243	1
MI0014183_x_st	hsa-mir-3155a	stem-loop	NPC	0.391302	0.00899656	0.311218	1.27085	1.27085	HD 3 up vs HD 0	-1.28952	2.08266	0.0828301	1.5357	1.5357	HD 6 up vs HD 0	-1.06713	2.51669	0.517664	1.16313	1.16313	HD 10 up vs HD 0	-1.40895	1.90613	0.420043	1.2084	1.2084	HD 6 up vs HD 3	-1.35616	1.98032	0.702875	0.915236	-1.09261	HD 10 down vs HD 3	-1.79056	1.49988	0.243835	0.757395	-1.32032	HD 10 down vs HD 6	-2.16372	1.24121	0.0245461	1.79076	1.79076	KD 3 up vs KD 0	1.09273	2.93468	0.0242837	1.79313	1.79313	KD 6 up vs KD 0	1.09418	2.93857	0.408391	1.21437	1.21437	KD 10 up vs KD 0	-1.3495	1.99009	0.99544	1.00132	1.00132	KD 6 up vs KD 3	-1.63662	1.64096	0.112352	0.678129	-1.47465	KD 10 down vs KD 3	-2.41664	1.11131	0.111257	0.677232	-1.4766	KD 10 down vs KD 6	-2.41984	1.10984	0.00899157	2.02479	2.02479	ND 3 up vs ND 0	1.23554	3.3182	0.0124798	1.9454	1.9454	ND 6 up vs ND 0	1.1871	3.1881	0.00847039	2.0396	2.0396	ND 10 up vs ND 0	1.24457	3.34247	0.862905	0.960793	-1.04081	ND 6 down vs ND 3	-1.70566	1.57454	0.974883	1.00731	1.00731	ND 10 up vs ND 3	-1.62689	1.65078	0.838283	1.04842	1.04842	ND 10 up vs ND 6	-1.5631	1.71814	4.33177	5.09739	1.28372	1
MIMAT0003273_st	hsa-miR-605-5p	miRNA	NPC	0.421488	0.00900191	0.0968819	2.33943	2.33943	HD 3 up vs HD 0	-1.19523	6.54142	0.114549	2.23244	2.23244	HD 6 up vs HD 0	-1.25251	6.24227	0.327652	1.61863	1.61863	HD 10 up vs HD 0	-1.72749	4.52594	0.922627	0.954269	-1.04792	HD 6 down vs HD 3	-2.93016	2.66829	0.450235	0.69189	-1.44532	HD 10 down vs HD 3	-4.04134	1.93464	0.508626	0.725047	-1.37922	HD 10 down vs HD 6	-3.85653	2.02735	0.986099	1.00843	1.00843	KD 3 up vs KD 0	-2.77279	2.81974	0.835442	1.10538	1.10538	KD 6 up vs KD 0	-2.5296	3.09082	0.398424	1.5117	1.5117	KD 10 up vs KD 0	-1.84969	4.22695	0.849036	1.09614	1.09614	KD 6 up vs KD 3	-2.55093	3.06498	0.407793	1.49906	1.49906	KD 10 up vs KD 3	-1.86528	4.19161	0.51966	1.36758	1.36758	KD 10 up vs KD 6	-2.0446	3.82399	0.000712094	8.40794	8.40794	ND 3 up vs ND 0	3.00696	23.51	0.00102746	7.61753	7.61753	ND 6 up vs ND 0	2.72428	21.2999	0.000638378	8.66154	8.66154	ND 10 up vs ND 0	3.09765	24.2191	0.837806	0.905992	-1.10376	ND 6 down vs ND 3	-3.0863	2.5333	0.950831	1.03016	1.03016	ND 10 up vs ND 3	-2.7143	2.8805	0.790126	1.13705	1.13705	ND 10 up vs ND 6	-2.45913	3.17939	4.33114	22.0851	5.56271	1
MIMAT0005582_st	hsa-miR-1228-5p	miRNA	NPC	0.164771	6.00799e-08	0.143018	1.29009	1.29009	HD 3 up vs HD 0	-1.10448	1.83824	0.0149639	1.5859	1.5859	HD 6 up vs HD 0	1.113	2.25973	0.0590456	0.712535	-1.40344	HD 10 down vs HD 0	-1.99974	1.01528	0.228071	1.22929	1.22929	HD 6 up vs HD 3	-1.15911	1.7516	0.00330949	0.552313	-1.81057	HD 10 down vs HD 3	-2.57986	-1.27068	0.000351982	0.449294	-2.22571	HD 10 down vs HD 6	-3.17139	-1.56203	0.00200646	0.528169	-1.89333	KD 3 down vs KD 0	-2.69779	-1.32876	0.869215	0.973032	-1.02771	KD 6 down vs KD 0	-1.46438	1.38646	0.130316	0.768019	-1.30205	KD 10 down vs KD 0	-1.85527	1.09434	0.00272274	1.84228	1.84228	KD 6 up vs KD 3	1.29293	2.62503	0.0399247	1.45412	1.45412	KD 10 up vs KD 3	1.02051	2.07195	0.171088	0.789305	-1.26694	KD 10 down vs KD 6	-1.80524	1.12467	6.08611e-07	4.69711	4.69711	ND 3 up vs ND 0	3.29648	6.69285	5.12104e-07	4.81665	4.81665	ND 6 up vs ND 0	3.38037	6.86318	4.18333e-07	4.96259	4.96259	ND 10 up vs ND 0	3.48279	7.07112	0.879678	1.02545	1.02545	ND 6 up vs ND 3	-1.38952	1.46115	0.740982	1.05652	1.05652	ND 10 up vs ND 3	-1.34866	1.50542	0.857344	1.0303	1.0303	ND 10 up vs ND 6	-1.38298	1.46806	43.6826	26.4146	0.659666	1
MIMAT0005941_st	hsa-miR-1284	miRNA	NPC	0.286359	0.118827	0.893356	1.03794	1.03794	HD 3 up vs HD 0	-1.74253	1.87728	0.464345	1.22821	1.22821	HD 6 up vs HD 0	-1.47259	2.22141	0.204355	1.4406	1.4406	HD 10 up vs HD 0	-1.25548	2.60554	0.547568	1.18331	1.18331	HD 6 up vs HD 3	-1.52846	2.1402	0.251307	1.38794	1.38794	HD 10 up vs HD 3	-1.30312	2.51029	0.568438	1.17292	1.17292	HD 10 up vs HD 6	-1.542	2.12141	0.493631	1.21171	1.21171	KD 3 up vs KD 0	-1.49265	2.19155	0.671378	1.12555	1.12555	KD 6 up vs KD 0	-1.6069	2.03573	0.135021	1.54627	1.54627	KD 10 up vs KD 0	-1.16969	2.79666	0.79085	0.928896	-1.07655	KD 6 down vs KD 3	-1.9471	1.68005	0.387637	1.27611	1.27611	KD 10 up vs KD 3	-1.41732	2.30803	0.265623	1.37379	1.37379	KD 10 up vs KD 6	-1.31654	2.4847	0.0799171	1.68247	1.68247	ND 3 up vs ND 0	-1.075	3.043	0.41023	1.2612	1.2612	ND 6 up vs ND 0	-1.43407	2.28106	0.00945733	2.31387	2.31387	ND 10 up vs ND 0	1.27934	4.18499	0.310161	0.749611	-1.33403	ND 6 down vs ND 3	-2.41279	1.35578	0.264074	1.37528	1.37528	ND 10 up vs ND 3	-1.31511	2.48741	0.0455027	1.83466	1.83466	ND 10 up vs ND 6	1.01438	3.31827	2.03559	3.44737	1.84751	1
MI0014238_st	hsa-mir-3193	stem-loop	NPC	0.4339	0.00971933	0.70418	0.915485	-1.09232	HD 3 down vs HD 0	-1.79148	1.50146	0.380346	0.813175	-1.22975	HD 6 down vs HD 0	-2.01688	1.33367	0.172642	0.719435	-1.38998	HD 10 down vs HD 0	-2.27967	1.17993	0.61124	0.888246	-1.12581	HD 6 down vs HD 3	-1.84642	1.45679	0.309451	0.785852	-1.2725	HD 10 down vs HD 3	-2.087	1.28886	0.599481	0.884724	-1.1303	HD 10 down vs HD 6	-1.85377	1.45101	0.396942	0.819163	-1.22076	KD 3 down vs KD 0	-2.00213	1.34349	0.23077	0.750764	-1.33198	KD 6 down vs KD 0	-2.18454	1.23131	0.706266	1.0916	1.0916	KD 10 up vs KD 0	-1.50245	1.79031	0.707706	0.916501	-1.09111	KD 6 down vs KD 3	-1.7895	1.50313	0.230078	1.33258	1.33258	KD 10 up vs KD 3	-1.23075	2.18553	0.125179	1.45399	1.45399	KD 10 up vs KD 6	-1.12799	2.38464	0.0348399	1.71626	1.71626	ND 3 up vs ND 0	1.04645	2.8148	0.0145856	1.91068	1.91068	ND 6 up vs ND 0	1.165	3.13366	0.00622385	2.12041	2.12041	ND 10 up vs ND 0	1.29288	3.47764	0.644988	1.11328	1.11328	ND 6 up vs ND 3	-1.47319	1.82586	0.370075	1.23548	1.23548	ND 10 up vs ND 3	-1.32748	2.02628	0.654663	1.10977	1.10977	ND 10 up vs ND 6	-1.47785	1.8201	4.24978	5.01679	1.2878	1
MI0021258_st	hsa-mir-6124	stem-loop	NPC	0.357584	0.0100406	0.0547826	1.64314	1.64314	HD 3 up vs HD 0	-1.01201	2.73234	0.179589	1.39466	1.39466	HD 6 up vs HD 0	-1.19232	2.31915	0.436297	1.2068	1.2068	HD 10 up vs HD 0	-1.37793	2.00675	0.495788	0.848775	-1.17817	HD 6 down vs HD 3	-1.95915	1.41141	0.210707	0.734444	-1.36157	HD 10 down vs HD 3	-2.26413	1.22129	0.546937	0.865299	-1.15567	HD 10 down vs HD 6	-1.92174	1.43889	0.100598	1.51464	1.51464	KD 3 up vs KD 0	-1.09787	2.51866	0.691556	1.09952	1.09952	KD 6 up vs KD 0	-1.51237	1.82836	0.191928	1.38091	1.38091	KD 10 up vs KD 0	-1.20419	2.29629	0.195075	0.725927	-1.37755	KD 6 down vs KD 3	-2.2907	1.20713	0.699049	0.911712	-1.09684	KD 10 down vs KD 3	-1.82391	1.51607	0.348188	1.25593	1.25593	KD 10 up vs KD 6	-1.32402	2.08845	0.00472967	2.24174	2.24174	ND 3 up vs ND 0	1.34811	3.72774	0.0113206	2.00846	2.00846	ND 6 up vs ND 0	1.20782	3.33983	0.0143299	1.94985	1.94985	ND 10 up vs ND 0	1.17258	3.24236	0.646245	0.89594	-1.11615	ND 6 down vs ND 3	-1.85601	1.48984	0.561172	0.869794	-1.1497	ND 10 down vs ND 3	-1.91181	1.44636	0.901126	0.970816	-1.03006	ND 10 down vs ND 6	-1.71287	1.61435	4.21557	5.25805	1.36068	1
MIMAT0022977_st	hsa-miR-4632-5p	miRNA	NPC	0.206232	4.50339e-08	0.068522	1.41052	1.41052	HD 3 up vs HD 0	-1.03102	2.05128	0.0550025	1.44098	1.44098	HD 6 up vs HD 0	-1.00922	2.09558	0.66289	0.926057	-1.07985	HD 10 down vs HD 0	-1.57039	1.34674	0.903131	1.0216	1.0216	HD 6 up vs HD 3	-1.42353	1.48568	0.0307038	0.656536	-1.52315	HD 10 down vs HD 3	-2.21507	-1.04736	0.0244403	0.642657	-1.55604	HD 10 down vs HD 6	-2.2629	-1.06998	0.609211	0.913727	-1.09442	KD 3 down vs KD 0	-1.59158	1.32881	0.0042006	1.83224	1.83224	KD 6 up vs KD 0	1.2599	2.66457	0.332738	1.18945	1.18945	KD 10 up vs KD 0	-1.22265	1.72978	0.00161656	2.00524	2.00524	KD 6 up vs KD 3	1.37886	2.91616	0.150907	1.30175	1.30175	KD 10 up vs KD 3	-1.11716	1.8931	0.0272264	0.649176	-1.54042	KD 10 down vs KD 6	-2.24018	-1.05924	1.67578e-06	4.42268	4.42268	ND 3 up vs ND 0	3.04117	6.43176	7.83885e-07	4.94196	4.94196	ND 6 up vs ND 0	3.39824	7.18694	4.94818e-07	5.30169	5.30169	ND 10 up vs ND 0	3.64561	7.7101	0.530515	1.11741	1.11741	ND 6 up vs ND 3	-1.30146	1.62502	0.312348	1.19875	1.19875	ND 10 up vs ND 3	-1.21315	1.74331	0.689892	1.07279	1.07279	ND 10 up vs ND 6	-1.35559	1.56013	45.9219	31.0624	0.73791	1
MI0014142_st	hsa-mir-3125	stem-loop	NPC	0.517748	9.53878e-05	0.704763	1.04385	1.04385	HD 3 up vs HD 0	-1.21903	1.32829	0.0708197	0.803132	-1.24513	HD 6 down vs HD 0	-1.5844	1.02197	0.00508228	0.685093	-1.45966	HD 10 down vs HD 0	-1.85739	-1.14709	0.0353788	0.769391	-1.29973	HD 6 down vs HD 3	-1.65389	-1.02141	0.00249476	0.656311	-1.52367	HD 10 down vs HD 3	-1.93884	-1.19739	0.176187	0.853027	-1.1723	HD 10 down vs HD 6	-1.49173	1.08546	0.258107	1.14032	1.14032	KD 3 up vs KD 0	-1.11591	1.45104	0.571602	1.06644	1.06644	KD 6 up vs KD 0	-1.19321	1.35703	0.0331794	0.7664	-1.3048	KD 10 down vs KD 0	-1.66034	-1.0254	0.556039	0.935212	-1.06928	KD 6 down vs KD 3	-1.36064	1.19004	0.00369434	0.672094	-1.48789	KD 10 down vs KD 3	-1.89331	-1.16928	0.0113336	0.718654	-1.39149	KD 10 down vs KD 6	-1.77065	-1.09352	0.025798	1.32478	1.32478	ND 3 up vs ND 0	1.04109	1.68576	0.00566937	1.45014	1.45014	ND 6 up vs ND 0	1.13961	1.84528	0.00019596	1.79227	1.79227	ND 10 up vs ND 0	1.40848	2.28064	0.42957	1.09463	1.09463	ND 6 up vs ND 3	-1.16248	1.3929	0.0181724	1.35289	1.35289	ND 10 up vs ND 3	1.06318	1.72153	0.0795896	1.23593	1.23593	ND 10 up vs ND 6	-1.02958	1.57271	11.4789	3.21465	0.305508	1
MIMAT0019827_st	hsa-miR-4716-3p	miRNA	NPC	0.592348	0.000341131	0.847411	1.09985	1.09985	HD 3 up vs HD 0	-2.61028	3.15758	0.218959	1.87363	1.87363	HD 6 up vs HD 0	-1.53227	5.37905	0.684287	1.22345	1.22345	HD 10 up vs HD 0	-2.34657	3.51243	0.292684	1.70353	1.70353	HD 6 up vs HD 3	-1.68527	4.89071	0.829548	1.11238	1.11238	HD 10 up vs HD 3	-2.58088	3.19355	0.395874	0.652984	-1.53143	HD 10 down vs HD 6	-4.39662	1.87466	0.43278	0.675106	-1.48125	KD 3 down vs KD 0	-4.25255	1.93817	0.312429	0.600247	-1.66598	KD 6 down vs KD 0	-4.7829	1.72326	0.927377	0.955946	-1.04608	KD 10 down vs KD 0	-3.00322	2.74444	0.812256	0.889116	-1.12471	KD 6 down vs KD 3	-3.22896	2.55258	0.486143	1.41599	1.41599	KD 10 up vs KD 3	-2.02749	4.06521	0.355319	1.59259	1.59259	KD 10 up vs KD 6	-1.80267	4.57219	0.000600357	9.31359	9.31359	ND 3 up vs ND 0	3.24412	26.7386	0.000325628	11.0824	11.0824	ND 6 up vs ND 0	3.86022	31.8166	4.25076e-05	20.6048	20.6048	ND 10 up vs ND 0	7.17709	59.1548	0.725664	1.18992	1.18992	ND 6 up vs ND 3	-2.41271	3.41615	0.126839	2.21234	2.21234	ND 10 up vs ND 3	-1.29768	6.35145	0.224317	1.85924	1.85924	ND 10 up vs ND 6	-1.54413	5.33773	8.91765	47.8359	5.85184	1
MI0022705_s_st	hsa-mir-6859-1	stem-loop	NPC	0.478615	0.0101642	0.642873	0.826214	-1.21034	HD 3 down vs HD 0	-2.90196	1.98096	0.10236	2.03361	2.03361	HD 6 up vs HD 0	-1.179	4.87587	0.760247	0.882229	-1.13349	HD 10 down vs HD 0	-2.7177	2.11527	0.0444617	2.46137	2.46137	HD 6 up vs HD 3	1.02658	5.90146	0.872892	1.0678	1.0678	HD 10 up vs HD 3	-2.2454	2.56019	0.0595456	0.433823	-2.30509	HD 10 down vs HD 6	-5.52676	1.04015	0.105142	0.494873	-2.02072	KD 3 down vs KD 0	-4.84495	1.18653	0.831051	0.916202	-1.09146	KD 6 down vs KD 0	-2.61693	2.19672	0.18054	0.565149	-1.76945	KD 10 down vs KD 0	-4.24249	1.35502	0.150809	1.85139	1.85139	KD 6 up vs KD 3	-1.29505	4.43896	0.746467	1.14201	1.14201	KD 10 up vs KD 3	-2.09949	2.73812	0.251882	0.616838	-1.62117	KD 10 down vs KD 6	-3.88698	1.47895	0.0483933	2.41524	2.41524	ND 3 up vs ND 0	1.00734	5.79087	0.00840617	3.53769	3.53769	ND 6 up vs ND 0	1.47549	8.48209	0.00553795	3.87226	3.87226	ND 10 up vs ND 0	1.61503	9.28426	0.360387	1.46474	1.46474	ND 6 up vs ND 3	-1.63691	3.5119	0.262359	1.60326	1.60326	ND 10 up vs ND 3	-1.49548	3.84403	0.825654	1.09457	1.09457	ND 10 up vs ND 6	-2.19048	2.62439	4.20274	15.5002	4.02341	1
MI0026420_s_st	hsa-mir-6859-2	stem-loop	NPC	0.478615	0.0101642	0.642873	0.826214	-1.21034	HD 3 down vs HD 0	-2.90196	1.98096	0.10236	2.03361	2.03361	HD 6 up vs HD 0	-1.179	4.87587	0.760247	0.882229	-1.13349	HD 10 down vs HD 0	-2.7177	2.11527	0.0444617	2.46137	2.46137	HD 6 up vs HD 3	1.02658	5.90146	0.872892	1.0678	1.0678	HD 10 up vs HD 3	-2.2454	2.56019	0.0595456	0.433823	-2.30509	HD 10 down vs HD 6	-5.52676	1.04015	0.105142	0.494873	-2.02072	KD 3 down vs KD 0	-4.84495	1.18653	0.831051	0.916202	-1.09146	KD 6 down vs KD 0	-2.61693	2.19672	0.18054	0.565149	-1.76945	KD 10 down vs KD 0	-4.24249	1.35502	0.150809	1.85139	1.85139	KD 6 up vs KD 3	-1.29505	4.43896	0.746467	1.14201	1.14201	KD 10 up vs KD 3	-2.09949	2.73812	0.251882	0.616838	-1.62117	KD 10 down vs KD 6	-3.88698	1.47895	0.0483933	2.41524	2.41524	ND 3 up vs ND 0	1.00734	5.79087	0.00840617	3.53769	3.53769	ND 6 up vs ND 0	1.47549	8.48209	0.00553795	3.87226	3.87226	ND 10 up vs ND 0	1.61503	9.28426	0.360387	1.46474	1.46474	ND 6 up vs ND 3	-1.63691	3.5119	0.262359	1.60326	1.60326	ND 10 up vs ND 3	-1.49548	3.84403	0.825654	1.09457	1.09457	ND 10 up vs ND 6	-2.19048	2.62439	4.20274	15.5002	4.02341	1
MI0026421_s_st	hsa-mir-6859-3	stem-loop	NPC	0.478615	0.0101642	0.642873	0.826214	-1.21034	HD 3 down vs HD 0	-2.90196	1.98096	0.10236	2.03361	2.03361	HD 6 up vs HD 0	-1.179	4.87587	0.760247	0.882229	-1.13349	HD 10 down vs HD 0	-2.7177	2.11527	0.0444617	2.46137	2.46137	HD 6 up vs HD 3	1.02658	5.90146	0.872892	1.0678	1.0678	HD 10 up vs HD 3	-2.2454	2.56019	0.0595456	0.433823	-2.30509	HD 10 down vs HD 6	-5.52676	1.04015	0.105142	0.494873	-2.02072	KD 3 down vs KD 0	-4.84495	1.18653	0.831051	0.916202	-1.09146	KD 6 down vs KD 0	-2.61693	2.19672	0.18054	0.565149	-1.76945	KD 10 down vs KD 0	-4.24249	1.35502	0.150809	1.85139	1.85139	KD 6 up vs KD 3	-1.29505	4.43896	0.746467	1.14201	1.14201	KD 10 up vs KD 3	-2.09949	2.73812	0.251882	0.616838	-1.62117	KD 10 down vs KD 6	-3.88698	1.47895	0.0483933	2.41524	2.41524	ND 3 up vs ND 0	1.00734	5.79087	0.00840617	3.53769	3.53769	ND 6 up vs ND 0	1.47549	8.48209	0.00553795	3.87226	3.87226	ND 10 up vs ND 0	1.61503	9.28426	0.360387	1.46474	1.46474	ND 6 up vs ND 3	-1.63691	3.5119	0.262359	1.60326	1.60326	ND 10 up vs ND 3	-1.49548	3.84403	0.825654	1.09457	1.09457	ND 10 up vs ND 6	-2.19048	2.62439	4.20274	15.5002	4.02341	1
MIMAT0005881_st	hsa-miR-1291	miRNA	NPC	0.512248	0.00191706	0.644123	0.863581	-1.15797	HD 3 down vs HD 0	-2.27296	1.69511	0.66358	1.14801	1.14801	HD 6 up vs HD 0	-1.70981	2.25342	0.223864	1.48735	1.48735	HD 10 up vs HD 0	-1.31972	2.9195	0.37581	1.32936	1.32936	HD 6 up vs HD 3	-1.47656	2.60939	0.104483	1.72231	1.72231	HD 10 up vs HD 3	-1.13968	3.38069	0.419149	1.29559	1.29559	HD 10 up vs HD 6	-1.51505	2.54309	0.175675	0.640524	-1.56122	KD 3 down vs KD 0	-3.0645	1.25727	0.795791	0.921356	-1.08536	KD 6 down vs KD 0	-2.13043	1.80851	0.270413	0.699328	-1.42995	KD 10 down vs KD 0	-2.80682	1.3727	0.26296	1.43844	1.43844	KD 6 up vs KD 3	-1.36459	2.82349	0.781431	1.09181	1.09181	KD 10 up vs KD 3	-1.79783	2.14309	0.390556	0.75902	-1.31749	KD 10 down vs KD 6	-2.58608	1.48987	0.25566	0.691087	-1.447	ND 3 down vs ND 0	-2.84029	1.35652	0.188094	1.54036	1.54036	ND 6 up vs ND 0	-1.2743	3.02354	0.00396107	3.00521	3.00521	ND 10 up vs ND 0	1.53102	5.89888	0.0236842	2.22889	2.22889	ND 6 up vs ND 3	1.13552	4.37506	0.000473278	4.34853	4.34853	ND 10 up vs ND 3	2.21538	8.53567	0.0517884	1.95098	1.95098	ND 10 up vs ND 6	-1.0061	3.82956	6.20025	13.6008	2.39301	1
MI0022619_st	hsa-mir-6774	stem-loop	NPC	0.579597	9.80992e-05	0.351021	1.21062	1.21062	HD 3 up vs HD 0	-1.26874	1.85946	0.973871	1.00661	1.00661	HD 6 up vs HD 0	-1.52588	1.54611	0.109589	0.711498	-1.40548	HD 10 down vs HD 0	-2.15877	1.09283	0.367276	0.831484	-1.20267	HD 6 down vs HD 3	-1.84725	1.27713	0.0193644	0.587716	-1.7015	HD 10 down vs HD 3	-2.61344	-1.10778	0.103578	0.706827	-1.41477	HD 10 down vs HD 6	-2.17304	1.08566	0.0818654	0.687947	-1.4536	KD 3 down vs KD 0	-2.23268	1.05666	0.186271	0.75871	-1.31803	KD 6 down vs KD 0	-2.02444	1.16535	0.74244	0.935903	-1.06849	KD 10 down vs KD 0	-1.64116	1.43751	0.628117	1.10286	1.10286	KD 6 up vs KD 3	-1.39271	1.69395	0.144101	1.36043	1.36043	KD 10 up vs KD 3	-1.12903	2.08957	0.307571	1.23354	1.23354	KD 10 up vs KD 6	-1.24516	1.89468	0.00184162	2.18807	2.18807	ND 3 up vs ND 0	1.42456	3.36079	0.788993	1.05538	1.05538	ND 6 up vs ND 0	-1.45536	1.62103	0.000498588	2.53278	2.53278	ND 10 up vs ND 0	1.64899	3.89026	0.0030264	0.482335	-2.07325	ND 6 down vs ND 3	-3.18443	-1.3498	0.471923	1.15754	1.15754	ND 10 up vs ND 3	-1.32692	1.77794	0.00080061	2.39987	2.39987	ND 10 up vs ND 6	1.56245	3.68611	11.4166	10.1408	0.968999	1
MIMAT0026741_st	hsa-miR-1251-3p	miRNA	NPC	0.642834	0.0102506	0.708077	1.12664	1.12664	HD 3 up vs HD 0	-1.74762	2.21829	0.0230667	2.24706	2.24706	HD 6 up vs HD 0	1.14125	4.42433	0.914542	1.03467	1.03467	HD 10 up vs HD 0	-1.90297	2.0372	0.0464169	1.99448	1.99448	HD 6 up vs HD 3	1.01297	3.92702	0.788836	0.918364	-1.08889	HD 10 down vs HD 3	-2.14397	1.80821	0.0282173	0.460453	-2.17178	HD 10 down vs HD 6	-4.2761	-1.10302	0.795644	1.08583	1.08583	KD 3 up vs KD 0	-1.81331	2.13794	0.774202	0.912796	-1.09554	KD 6 down vs KD 0	-2.15705	1.79724	0.950152	1.02005	1.02005	KD 10 up vs KD 0	-1.93024	2.00841	0.586937	0.840644	-1.18956	KD 6 down vs KD 3	-2.34218	1.65518	0.844079	0.939418	-1.06449	KD 10 down vs KD 3	-2.09592	1.84966	0.727093	1.1175	1.1175	KD 10 up vs KD 6	-1.76192	2.20029	0.0569606	1.92471	1.92471	ND 3 up vs ND 0	-1.02298	3.78965	0.316559	1.384	1.384	ND 6 up vs ND 0	-1.42264	2.72502	0.00144528	3.58986	3.58986	ND 10 up vs ND 0	1.82324	7.06822	0.309746	0.719071	-1.39068	ND 6 down vs ND 3	-2.73817	1.41581	0.0680987	1.86514	1.86514	ND 10 up vs ND 3	-1.05565	3.67235	0.00980294	2.59382	2.59382	ND 10 up vs ND 6	1.31737	5.10708	4.19388	9.28392	2.41493	1
MI0005757_st	hsa-mir-935	stem-loop	NPC	0.120775	0.0103442	0.0559269	1.72053	1.72053	HD 3 up vs HD 0	-1.01623	3.00826	0.20203	1.41356	1.41356	HD 6 up vs HD 0	-1.23691	2.47153	0.507132	0.839176	-1.19164	HD 10 down vs HD 0	-2.08353	1.46726	0.458269	0.821581	-1.21717	HD 6 down vs HD 3	-2.12815	1.43649	0.0160508	0.487742	-2.05026	HD 10 down vs HD 3	-3.58478	-1.17262	0.064738	0.593663	-1.68446	HD 10 down vs HD 6	-2.94518	1.03799	0.985335	1.00482	1.00482	KD 3 up vs KD 0	-1.74005	1.75688	0.0809421	1.63012	1.63012	KD 6 up vs KD 0	-1.07259	2.85018	0.143136	1.4945	1.4945	KD 10 up vs KD 0	-1.16992	2.61305	0.0836122	1.6223	1.6223	KD 6 up vs KD 3	-1.07776	2.8365	0.147568	1.48732	1.48732	KD 10 up vs KD 3	-1.17557	2.60051	0.74066	0.916801	-1.09075	KD 10 down vs KD 6	-1.90712	1.60298	0.00601188	2.34813	2.34813	ND 3 up vs ND 0	1.34298	4.10558	0.0494139	1.7514	1.7514	ND 6 up vs ND 0	1.00169	3.06224	0.0359848	1.83208	1.83208	ND 10 up vs ND 0	1.04783	3.2033	0.275185	0.745872	-1.34071	ND 6 down vs ND 3	-2.34417	1.30412	0.352272	0.780231	-1.28167	ND 10 down vs ND 3	-2.24094	1.36419	0.863521	1.04606	1.04606	ND 10 up vs ND 6	-1.67145	1.82899	4.18437	6.29991	1.64245	1
MI0022574_st	hsa-mir-6729	stem-loop	NPC	0.377563	2.97304e-07	0.00197513	2.29073	2.29073	HD 3 up vs HD 0	1.44789	3.62421	0.00986984	1.9053	1.9053	HD 6 up vs HD 0	1.20427	3.01441	0.987102	0.996531	-1.00348	HD 10 down vs HD 0	-1.58763	1.57663	0.398763	0.831743	-1.20229	HD 6 down vs HD 3	-1.90217	1.31592	0.00191715	0.435027	-2.29871	HD 10 down vs HD 3	-3.63683	-1.45293	0.00957172	0.523031	-1.91193	HD 10 down vs HD 6	-3.02491	-1.20846	0.0497201	0.631647	-1.58316	KD 3 down vs KD 0	-2.50475	-1.00066	0.0973679	1.4602	1.4602	KD 6 up vs KD 0	-1.08349	2.31022	0.377136	1.21302	1.21302	KD 10 up vs KD 0	-1.30429	1.91913	0.00182654	2.31174	2.31174	KD 6 up vs KD 3	1.46117	3.65745	0.00920567	1.9204	1.9204	KD 10 up vs KD 3	1.21382	3.0383	0.395704	0.830716	-1.20378	KD 10 down vs KD 6	-1.90452	1.31429	3.19148e-06	5.5377	5.5377	ND 3 up vs ND 0	3.50018	8.7613	2.84045e-06	5.64658	5.64658	ND 6 up vs ND 0	3.569	8.93356	8.3895e-07	6.99215	6.99215	ND 10 up vs ND 0	4.41949	11.0624	0.927849	1.01966	1.01966	ND 6 up vs ND 3	-1.55161	1.61323	0.289752	1.26264	1.26264	ND 10 up vs ND 3	-1.25302	1.99765	0.330087	1.2383	1.2383	ND 10 up vs ND 6	-1.27766	1.95913	33.0366	33.5334	1.10731	1
MIMAT0027481_st	hsa-miR-6790-3p	miRNA	NPC	0.402918	0.0105684	0.200553	1.59699	1.59699	HD 3 up vs HD 0	-1.32966	3.39112	0.0476733	2.14305	2.14305	HD 6 up vs HD 0	1.00923	4.55065	0.563492	1.22792	1.22792	HD 10 up vs HD 0	-1.7293	2.60743	0.41145	1.34193	1.34193	HD 6 up vs HD 3	-1.58238	2.84952	0.461722	0.768901	-1.30056	HD 10 down vs HD 3	-2.76167	1.63272	0.133085	0.572981	-1.74526	HD 10 down vs HD 6	-3.70597	1.2167	0.903331	1.04381	1.04381	KD 3 up vs KD 0	-2.03433	2.21647	0.126868	1.76285	1.76285	KD 6 up vs KD 0	-1.20455	3.74332	0.535125	0.801966	-1.24694	KD 10 down vs KD 0	-2.6478	1.70293	0.155339	1.68887	1.68887	KD 6 up vs KD 3	-1.25732	3.58622	0.460443	0.76831	-1.30156	KD 10 down vs KD 3	-2.76379	1.63147	0.0417641	0.454926	-2.19816	KD 10 down vs KD 6	-4.66768	-1.03518	0.00203586	3.87584	3.87584	ND 3 up vs ND 0	1.82526	8.23014	0.000737329	4.72277	4.72277	ND 6 up vs ND 0	2.22411	10.0286	0.00128549	4.23478	4.23478	ND 10 up vs ND 0	1.99429	8.99233	0.577994	1.21852	1.21852	ND 6 up vs ND 3	-1.74265	2.58746	0.802089	1.09261	1.09261	ND 10 up vs ND 3	-1.94347	2.3201	0.757753	0.896672	-1.11524	ND 10 down vs ND 6	-2.36815	1.90404	4.16202	11.3827	2.98352	1
MI0025915_st	hsa-mir-8079	stem-loop	NPC	0.352143	0.123621	0.394494	1.2921	1.2921	HD 3 up vs HD 0	-1.45638	2.43146	0.924683	1.02841	1.02841	HD 6 up vs HD 0	-1.82981	1.93525	0.379979	1.30276	1.30276	HD 10 up vs HD 0	-1.44446	2.45153	0.446758	0.795922	-1.2564	HD 6 down vs HD 3	-2.36429	1.49776	0.977865	1.00825	1.00825	HD 10 up vs HD 3	-1.86638	1.89732	0.430975	1.26678	1.26678	HD 10 up vs HD 6	-1.4855	2.3838	0.362245	1.31631	1.31631	KD 3 up vs KD 0	-1.42959	2.47702	0.212495	1.46536	1.46536	KD 6 up vs KD 0	-1.28419	2.75749	0.935922	0.976459	-1.02411	KD 10 down vs KD 0	-1.92716	1.83749	0.718077	1.11323	1.11323	KD 6 up vs KD 3	-1.69039	2.09486	0.323662	0.741814	-1.34805	KD 10 down vs KD 3	-2.53674	1.39594	0.187151	0.666363	-1.50068	KD 10 down vs KD 6	-2.82397	1.25396	0.126391	1.61064	1.61064	ND 3 up vs ND 0	-1.16835	3.03089	0.0131157	2.3256	2.3256	ND 6 up vs ND 0	1.23585	4.37629	0.00674308	2.58035	2.58035	ND 10 up vs ND 0	1.37122	4.85567	0.22955	1.4439	1.4439	ND 6 up vs ND 3	-1.30327	2.71711	0.130294	1.60206	1.60206	ND 10 up vs ND 3	-1.17461	3.01474	0.726399	1.10954	1.10954	ND 10 up vs ND 6	-1.69601	2.08792	2.006	3.867	2.10296	1
MIMAT0027414_st	hsa-miR-6757-5p	miRNA	NPC	0.177219	0.0106495	0.362641	1.34144	1.34144	HD 3 up vs HD 0	-1.46603	2.63806	0.48931	1.24783	1.24783	HD 6 up vs HD 0	-1.57601	2.45396	0.775798	0.913549	-1.09463	HD 10 down vs HD 0	-2.15269	1.79658	0.819644	0.930214	-1.07502	HD 6 down vs HD 3	-2.11413	1.82935	0.239519	0.681021	-1.46838	HD 10 down vs HD 3	-2.88771	1.33929	0.334926	0.732112	-1.36591	HD 10 down vs HD 6	-2.68619	1.43977	0.0297947	0.465351	-2.14892	KD 3 down vs KD 0	-4.22604	-1.09271	0.0450919	0.499492	-2.00203	KD 6 down vs KD 0	-3.93718	-1.01802	0.170231	0.635792	-1.57284	KD 10 down vs KD 0	-3.09314	1.25034	0.823414	1.07337	1.07337	KD 6 up vs KD 3	-1.83217	2.11087	0.334541	1.36626	1.36626	KD 10 up vs KD 3	-1.43939	2.68688	0.452022	1.27288	1.27288	KD 10 up vs KD 6	-1.545	2.50323	0.004473	2.95332	2.95332	ND 3 up vs ND 0	1.50174	5.80797	0.00383376	3.03116	3.03116	ND 6 up vs ND 0	1.54133	5.96105	0.00662709	2.76466	2.76466	ND 10 up vs ND 0	1.40581	5.43696	0.934588	1.02636	1.02636	ND 6 up vs ND 3	-1.91609	2.01842	0.835158	0.93612	-1.06824	ND 10 down vs ND 3	-2.10079	1.84097	0.771935	0.912081	-1.09639	ND 10 down vs ND 6	-2.15616	1.79369	4.15406	9.16338	2.40642	1
MIMAT0019752_st	hsa-miR-4671-5p	miRNA	NPC	0.16614	0.0306791	0.651626	1.03965	1.03965	HD 3 up vs HD 0	-1.15499	1.2484	0.319224	1.09119	1.09119	HD 6 up vs HD 0	-1.10044	1.31029	0.903761	0.989683	-1.01043	HD 10 down vs HD 0	-1.21331	1.1884	0.575188	1.04957	1.04957	HD 6 up vs HD 3	-1.14408	1.26031	0.568392	0.951936	-1.05049	HD 10 down vs HD 3	-1.26142	1.14308	0.267578	0.906976	-1.10257	HD 10 down vs HD 6	-1.32395	1.08909	0.373765	1.08068	1.08068	KD 3 up vs KD 0	-1.11115	1.29766	0.110746	1.15558	1.15558	KD 6 up vs KD 0	-1.03912	1.38761	0.669114	0.963879	-1.03748	KD 10 down vs KD 0	-1.24579	1.15742	0.440376	1.06931	1.06931	KD 6 up vs KD 3	-1.12295	1.28402	0.19824	0.891922	-1.12117	KD 10 down vs KD 3	-1.34629	1.07101	0.0517175	0.834107	-1.19889	KD 10 down vs KD 6	-1.43961	1.00159	0.00034617	0.66082	-1.51327	ND 3 down vs ND 0	-1.81712	-1.26023	0.0183445	0.795269	-1.25744	ND 6 down vs ND 0	-1.50992	-1.04717	0.0615085	0.840967	-1.18911	ND 10 down vs ND 0	-1.42787	1.00982	0.0476852	1.20346	1.20346	ND 6 up vs ND 3	1.00222	1.4451	0.0140756	1.27261	1.27261	ND 10 up vs ND 3	1.05981	1.52814	0.518448	1.05746	1.05746	ND 10 up vs ND 6	-1.13554	1.26979	3.13689	0.506529	0.176154	1
MIMAT0024615_st	hsa-miR-6131	miRNA	NPC	0.543338	0.0110628	0.452487	0.773935	-1.2921	HD 3 down vs HD 0	-2.65206	1.58852	0.918916	0.966271	-1.03491	HD 6 down vs HD 0	-2.12417	1.98329	0.0970034	0.552054	-1.81142	HD 10 down vs HD 0	-3.71797	1.1331	0.513983	1.24852	1.24852	HD 6 up vs HD 3	-1.64397	2.56261	0.326183	0.713308	-1.40192	HD 10 down vs HD 3	-2.87747	1.46408	0.11561	0.571324	-1.75032	HD 10 down vs HD 6	-3.59257	1.17266	0.799779	0.917975	-1.08935	KD 3 down vs KD 0	-2.23592	1.88416	0.124053	1.72603	1.72603	KD 6 up vs KD 0	-1.18915	3.54272	0.930992	0.971237	-1.02961	KD 10 down vs KD 0	-2.11331	1.99348	0.0798763	1.88026	1.88026	KD 6 up vs KD 3	-1.09161	3.85928	0.867154	1.05802	1.05802	KD 10 up vs KD 3	-1.93996	2.17161	0.106999	0.562698	-1.77715	KD 10 down vs KD 6	-3.64764	1.15495	0.0391322	2.14676	2.14676	ND 3 up vs ND 0	1.04591	4.40627	0.0223983	2.37398	2.37398	ND 6 up vs ND 0	1.15661	4.87264	0.00388803	3.24315	3.24315	ND 10 up vs ND 0	1.58008	6.65664	0.765707	1.10584	1.10584	ND 6 up vs ND 3	-1.85607	2.26977	0.235072	1.51072	1.51072	ND 10 up vs ND 3	-1.35864	3.10079	0.363145	1.36613	1.36613	ND 10 up vs ND 6	-1.50244	2.80401	4.11457	10.2605	2.72039	1
MIMAT0019065_st	hsa-miR-4526	miRNA	NPC	0.502448	1.91734e-05	0.000834164	6.88031	6.88031	HD 3 up vs HD 0	2.65953	17.7996	0.0319878	2.88113	2.88113	HD 6 up vs HD 0	1.11368	7.4536	0.723759	1.171	1.171	HD 10 up vs HD 0	-2.20926	3.02942	0.0692161	0.41875	-2.38806	HD 6 down vs HD 3	-6.17801	1.08332	0.00158418	0.170195	-5.8756	HD 10 down vs HD 3	-15.2004	-2.27117	0.0613607	0.406437	-2.4604	HD 10 down vs HD 6	-6.36516	1.05147	0.531965	1.32413	1.32413	KD 3 up vs KD 0	-1.95376	3.42558	0.00171229	5.76562	5.76562	KD 6 up vs KD 0	2.22866	14.9159	0.0729226	2.35721	2.35721	KD 10 up vs KD 0	-1.0975	6.09819	0.00554706	4.35426	4.35426	KD 6 up vs KD 3	1.68311	11.2647	0.21082	1.78019	1.78019	KD 10 up vs KD 3	-1.45324	4.60542	0.0628421	0.408838	-2.44596	KD 10 down vs KD 6	-6.32778	1.05768	0.00387996	4.73855	4.73855	ND 3 up vs ND 0	1.83165	12.2588	0.000920304	6.71422	6.71422	ND 6 up vs ND 0	2.59533	17.37	0.00889102	3.89678	3.89678	ND 10 up vs ND 0	1.50627	10.0811	0.439908	1.41694	1.41694	ND 6 up vs ND 3	-1.8258	3.66567	0.661912	0.822358	-1.21602	ND 10 down vs ND 3	-3.14588	2.12747	0.236132	0.580378	-1.72302	ND 10 down vs ND 6	-4.45751	1.50146	15.5737	67.8595	4.75344	1
MIMAT0004945_st	hsa-miR-744-5p	miRNA	NPC	0.0256046	6.03304e-05	0.000613434	1.76119	1.76119	HD 3 up vs HD 0	1.34685	2.303	0.0053257	1.5187	1.5187	HD 6 up vs HD 0	1.1614	1.9859	0.00124511	1.67582	1.67582	HD 10 up vs HD 0	1.28156	2.19136	0.252043	0.862312	-1.15967	HD 6 down vs HD 3	-1.51643	1.12759	0.693582	0.951525	-1.05094	HD 10 down vs HD 3	-1.37425	1.24425	0.439417	1.10346	1.10346	HD 10 up vs HD 6	-1.18504	1.44292	8.36367e-05	2.04425	2.04425	KD 3 up vs KD 0	1.56332	2.67314	0.000479491	1.79253	1.79253	KD 6 up vs KD 0	1.37082	2.34398	0.0739944	1.27244	1.27244	KD 10 up vs KD 0	-1.02766	1.66389	0.306792	0.876865	-1.14043	KD 6 down vs KD 3	-1.49126	1.14662	0.00230534	0.622449	-1.60656	KD 10 down vs KD 3	-2.1008	-1.2286	0.0165352	0.709857	-1.40873	KD 10 down vs KD 6	-1.84211	-1.07731	0.0585615	1.29344	1.29344	ND 3 up vs ND 0	-1.01098	1.69135	0.105003	1.24093	1.24093	ND 6 up vs ND 0	-1.05376	1.62268	0.000138135	1.96605	1.96605	ND 10 up vs ND 0	1.50351	2.57088	0.742184	0.959402	-1.04232	ND 6 down vs ND 3	-1.36297	1.25455	0.00525673	1.52001	1.52001	ND 10 up vs ND 3	1.16241	1.98763	0.00283228	1.58434	1.58434	ND 10 up vs ND 6	1.2116	2.07174	12.5394	4.35077	0.378511	1
MIMAT0019835_st	hsa-miR-4721	miRNA	NPC	0.133735	5.42477e-06	0.100783	1.58737	1.58737	HD 3 up vs HD 0	-1.10989	2.79664	0.579618	1.1595	1.1595	HD 6 up vs HD 0	-1.51945	2.04283	0.770578	1.08062	1.08062	HD 10 up vs HD 0	-1.63037	1.90385	0.250191	0.730457	-1.36901	HD 6 down vs HD 3	-2.41193	1.28693	0.164802	0.680764	-1.46894	HD 10 down vs HD 3	-2.58799	1.19938	0.790955	0.931969	-1.073	HD 10 down vs HD 6	-1.89042	1.64195	0.605761	1.14771	1.14771	KD 3 up vs KD 0	-1.53506	2.02205	0.00426983	2.49282	2.49282	KD 6 up vs KD 0	1.41492	4.39187	0.0360403	1.84685	1.84685	KD 10 up vs KD 0	1.04827	3.2538	0.0113999	2.17199	2.17199	KD 6 up vs KD 3	1.23282	3.82663	0.0921656	1.60916	1.60916	KD 10 up vs KD 3	-1.09487	2.83503	0.271007	0.740867	-1.34977	KD 10 down vs KD 6	-2.37804	1.30527	0.000154405	4.09363	4.09363	ND 3 up vs ND 0	2.32354	7.2122	1.70954e-05	5.97228	5.97228	ND 6 up vs ND 0	3.38986	10.522	0.000320862	3.64724	3.64724	ND 10 up vs ND 0	2.07016	6.42573	0.171853	1.45892	1.45892	ND 6 up vs ND 3	-1.20761	2.57034	0.664796	0.890953	-1.12239	ND 10 down vs ND 3	-1.97744	1.56969	0.0821112	0.610694	-1.63748	ND 10 down vs ND 6	-2.88493	1.07593	19.656	30.4056	1.68751	1
MI0020346_st	hsa-mir-6069	stem-loop	NPC	0.435766	0.00600733	0.60737	0.919336	-1.08774	HD 3 down vs HD 0	-1.53942	1.30108	0.958065	1.00859	1.00859	HD 6 up vs HD 0	-1.40318	1.4274	0.562142	0.909348	-1.09969	HD 10 down vs HD 0	-1.55632	1.28694	0.571778	1.09709	1.09709	HD 6 up vs HD 3	-1.28999	1.55265	0.946493	0.989136	-1.01098	HD 10 down vs HD 3	-1.43078	1.39986	0.52803	0.901599	-1.10914	HD 10 down vs HD 6	-1.5697	1.27598	0.526371	0.901216	-1.10961	KD 3 down vs KD 0	-1.57037	1.27544	0.940324	0.987889	-1.01226	KD 6 down vs KD 0	-1.43259	1.3981	0.438159	0.88	-1.13636	KD 10 down vs KD 0	-1.60823	1.24541	0.575213	1.09617	1.09617	KD 6 up vs KD 3	-1.29107	1.55135	0.883672	0.976458	-1.02411	KD 10 down vs KD 3	-1.44936	1.38192	0.482036	0.890788	-1.1226	KD 10 down vs KD 6	-1.58875	1.26068	0.0203749	1.53073	1.53073	ND 3 up vs ND 0	1.0816	2.16635	0.0123769	1.59775	1.59775	ND 6 up vs ND 0	1.12896	2.2612	0.00929191	1.63753	1.63753	ND 10 up vs ND 0	1.15707	2.31749	0.792624	1.04378	1.04378	ND 6 up vs ND 3	-1.35588	1.4772	0.679697	1.06977	1.06977	ND 10 up vs ND 3	-1.32294	1.51398	0.879954	1.0249	1.0249	ND 10 up vs ND 6	-1.38086	1.45047	4.77668	2.77865	0.634595	1
MI0014177_x_st	hsa-mir-3150a	stem-loop	NPC	0.294249	1.89344e-06	0.0012426	1.96265	1.96265	HD 3 up vs HD 0	1.38277	2.78571	0.107689	1.32238	1.32238	HD 6 up vs HD 0	-1.07334	1.87694	0.022803	1.52121	1.52121	HD 10 up vs HD 0	1.07176	2.15915	0.0302238	0.673773	-1.48418	HD 6 down vs HD 3	-2.10659	-1.04567	0.138914	0.775081	-1.29019	HD 10 down vs HD 3	-1.83124	1.10012	0.400596	1.15036	1.15036	HD 10 up vs HD 6	-1.23384	1.63278	0.442354	0.88012	-1.13621	KD 3 down vs KD 0	-1.61269	1.24921	0.56947	1.09857	1.09857	KD 6 up vs KD 0	-1.29201	1.55926	0.365347	1.16325	1.16325	KD 10 up vs KD 0	-1.22016	1.65108	0.192956	1.2482	1.2482	KD 6 up vs KD 3	-1.13712	1.77165	0.108272	1.3217	1.3217	KD 10 up vs KD 3	-1.07389	1.87597	0.72805	1.05888	1.05888	KD 10 up vs KD 6	-1.34043	1.50294	2.23478e-06	3.86672	3.86672	ND 3 up vs ND 0	2.72427	5.48827	1.79366e-06	3.97996	3.97996	ND 6 up vs ND 0	2.80405	5.649	0.000407373	2.17582	2.17582	ND 10 up vs ND 0	1.53296	3.08827	0.860476	1.02929	1.02929	ND 6 up vs ND 3	-1.37898	1.46093	0.0038006	0.562705	-1.77713	ND 10 down vs ND 3	-2.52239	-1.25206	0.00273608	0.546694	-1.82918	ND 10 down vs ND 6	-2.59626	-1.28873	23.7788	14.0651	0.645267	1
MIMAT0019849_st	hsa-miR-4728-5p	miRNA	NPC	0.189715	1.0429e-05	0.0769253	1.49555	1.49555	HD 3 up vs HD 0	-1.05205	2.3531	0.628191	1.10891	1.10891	HD 6 up vs HD 0	-1.41887	1.74476	0.236358	0.77159	-1.29602	HD 10 down vs HD 0	-2.03917	1.21402	0.176021	0.741473	-1.34867	HD 6 down vs HD 3	-2.12199	1.16663	0.00790057	0.515922	-1.93828	HD 10 down vs HD 3	-3.04968	-1.2319	0.106787	0.695808	-1.43718	HD 10 down vs HD 6	-2.26126	1.09478	0.264657	0.783946	-1.2756	KD 3 down vs KD 0	-2.00703	1.23346	0.00978584	0.528437	-1.89237	KD 6 down vs KD 0	-2.97746	-1.20273	0.00423959	0.481041	-2.07882	KD 10 down vs KD 0	-3.27082	-1.32123	0.0822857	0.674073	-1.48352	KD 6 down vs KD 3	-2.33417	1.06059	0.0368612	0.613615	-1.62969	KD 10 down vs KD 3	-2.56415	-1.03577	0.659516	0.91031	-1.09853	KD 10 down vs KD 6	-1.72842	1.43228	3.46171e-06	5.3529	5.3529	ND 3 up vs ND 0	3.40212	8.42224	5.39417e-07	7.40783	7.40783	ND 6 up vs ND 0	4.70817	11.6555	3.80399e-06	5.27128	5.27128	ND 10 up vs ND 0	3.35025	8.29383	0.144295	1.38389	1.38389	ND 6 up vs ND 3	-1.13694	2.17741	0.942339	0.984753	-1.01548	ND 10 down vs ND 3	-1.59776	1.54941	0.127838	0.711582	-1.40532	ND 10 down vs ND 6	-2.21113	1.1196	17.436	17.2744	1.0808	1
MIMAT0018959_st	hsa-miR-4441	miRNA	NPC	0.406016	0.0124126	0.509282	0.870931	-1.1482	HD 3 down vs HD 0	-1.78755	1.35589	0.471496	1.16305	1.16305	HD 6 up vs HD 0	-1.33857	1.81067	0.264362	0.788294	-1.26856	HD 10 down vs HD 0	-1.97494	1.22724	0.180014	1.33541	1.33541	HD 6 up vs HD 3	-1.1658	2.07901	0.632488	0.905116	-1.10483	HD 10 down vs HD 3	-1.72003	1.40911	0.079712	0.677781	-1.4754	HD 10 down vs HD 6	-2.29695	1.05519	0.173066	0.74505	-1.34219	KD 3 down vs KD 0	-2.08956	1.15992	0.598162	0.895848	-1.11626	KD 6 down vs KD 0	-1.73783	1.39468	0.7016	0.923363	-1.083	KD 10 down vs KD 0	-1.68604	1.43752	0.382131	1.2024	1.2024	KD 6 up vs KD 3	-1.29477	1.87193	0.311695	1.23933	1.23933	KD 10 up vs KD 3	-1.25619	1.92943	0.8841	1.03071	1.03071	KD 10 up vs KD 6	-1.51044	1.60465	0.00312292	2.11394	2.11394	ND 3 up vs ND 0	1.35785	3.29104	0.00614277	1.9619	1.9619	ND 6 up vs ND 0	1.26019	3.05434	0.00165234	2.27025	2.27025	ND 10 up vs ND 0	1.45825	3.53439	0.719726	0.928078	-1.0775	ND 6 down vs ND 3	-1.67748	1.44486	0.731576	1.07394	1.07394	ND 10 up vs ND 3	-1.44964	1.67195	0.48619	1.15717	1.15717	ND 10 up vs ND 6	-1.34538	1.80152	3.99659	3.77672	1.03089	1
HBII-85-13_st	HBII-85-13	CDBox	NPC	0.143444	0.0124418	0.335996	1.70635	1.70635	HD 3 up vs HD 0	-1.87249	5.45202	0.274134	0.542815	-1.84225	HD 6 down vs HD 0	-5.88623	1.73436	0.214378	0.497093	-2.0117	HD 10 down vs HD 0	-6.42763	1.58828	0.052806	0.318114	-3.14352	HD 6 down vs HD 3	-10.044	1.01642	0.0392401	0.291319	-3.43266	HD 10 down vs HD 3	-10.9678	-1.07434	0.87166	0.915769	-1.09198	HD 10 down vs HD 6	-3.48901	2.926	0.011235	0.202886	-4.92888	KD 3 down vs KD 0	-15.7484	-1.54262	0.058538	0.328089	-3.04795	KD 6 down vs KD 0	-9.7386	1.04829	0.00118895	0.105413	-9.48649	KD 10 down vs KD 0	-30.3106	-2.96905	0.385049	1.61711	1.61711	KD 6 up vs KD 3	-1.97582	5.16689	0.242954	0.519568	-1.92467	KD 10 down vs KD 3	-6.14959	1.66009	0.0545919	0.321293	-3.11242	KD 10 down vs KD 6	-9.94459	1.02657	0.104256	0.39176	-2.55258	ND 3 down vs ND 0	-8.15584	1.25172	0.00348911	0.144843	-6.90404	ND 6 down vs ND 0	-22.0593	-2.1608	0.00497845	0.160556	-6.22836	ND 10 down vs ND 0	-19.9004	-1.94933	0.0866219	0.369723	-2.70473	ND 6 down vs ND 3	-8.64195	1.18131	0.120155	0.409833	-2.44002	ND 10 down vs ND 3	-7.79618	1.30947	0.850048	1.10849	1.10849	ND 10 up vs ND 6	-2.88243	3.54175	3.9942	25.9936	7.09945	1
ENSG00000238433_x_st	ENSG00000238433	snoRNA	NPC	0.252989	0.0125379	0.304578	1.29587	1.29587	HD 3 up vs HD 0	-1.30648	2.19395	0.905032	1.02988	1.02988	HD 6 up vs HD 0	-1.6439	1.74363	0.639259	0.890294	-1.12323	HD 10 down vs HD 0	-1.90166	1.5073	0.360524	0.794744	-1.25827	HD 6 down vs HD 3	-2.13029	1.34553	0.146293	0.687024	-1.45555	HD 10 down vs HD 3	-2.4643	1.16315	0.557913	0.86446	-1.15679	HD 10 down vs HD 6	-1.95848	1.46356	0.507299	1.17958	1.17958	KD 3 up vs KD 0	-1.43528	1.99707	0.0548409	1.67199	1.67199	KD 6 up vs KD 0	-1.01258	2.83073	0.0555902	1.66891	1.66891	KD 10 up vs KD 0	-1.01445	2.82552	0.174446	1.41744	1.41744	KD 6 up vs KD 3	-1.19443	2.39977	0.17656	1.41483	1.41483	KD 10 up vs KD 3	-1.19663	2.39536	0.994043	0.99816	-1.00184	KD 10 down vs KD 6	-1.69615	1.68992	0.0326805	1.79199	1.79199	ND 3 up vs ND 0	1.05845	3.03389	0.00666101	2.20568	2.20568	ND 6 up vs ND 0	1.3028	3.73428	0.0259371	1.84746	1.84746	ND 10 up vs ND 0	1.09121	3.1278	0.406893	1.23085	1.23085	ND 6 up vs ND 3	-1.37549	2.08388	0.901707	1.03095	1.03095	ND 10 up vs ND 3	-1.6422	1.74544	0.477408	0.837591	-1.1939	ND 10 down vs ND 6	-2.02131	1.41807	3.98639	5.32983	1.45855	1
MI0022575_st	hsa-mir-6730	stem-loop	NPC	0.268963	0.0126214	0.0261734	2.15597	2.15597	HD 3 up vs HD 0	1.11401	4.1725	0.387588	1.31219	1.31219	HD 6 up vs HD 0	-1.47488	2.53951	0.149001	1.59571	1.59571	HD 10 up vs HD 0	-1.21283	3.08821	0.127245	0.608629	-1.64304	HD 6 down vs HD 3	-3.17981	1.17789	0.340309	0.740134	-1.35111	HD 10 down vs HD 3	-2.61483	1.4324	0.530735	1.21607	1.21607	HD 10 up vs HD 6	-1.59146	2.35348	0.0776356	1.79455	1.79455	KD 3 up vs KD 0	-1.07845	3.47303	0.189075	1.52493	1.52493	KD 6 up vs KD 0	-1.26912	2.95123	0.870293	1.05185	1.05185	KD 10 up vs KD 0	-1.83992	2.03567	0.600927	0.849757	-1.17681	KD 6 down vs KD 3	-2.2775	1.64455	0.103362	0.586138	-1.70608	KD 10 down vs KD 3	-3.30182	1.13437	0.243877	0.689772	-1.44976	KD 10 down vs KD 6	-2.80574	1.33493	0.00260258	3.14823	3.14823	ND 3 up vs ND 0	1.62672	6.09285	0.00236976	3.1978	3.1978	ND 6 up vs ND 0	1.65233	6.18877	0.00112117	3.62868	3.62868	ND 10 up vs ND 0	1.87497	7.02266	0.959735	1.01574	1.01574	ND 6 up vs ND 3	-1.90532	1.96579	0.647706	1.15261	1.15261	ND 10 up vs ND 3	-1.67908	2.23067	0.683957	1.13474	1.13474	ND 10 up vs ND 6	-1.70552	2.19609	3.97966	8.36752	2.29371	1
MIMAT0015079_st	hsa-miR-3195	miRNA	NPC	0.168088	1.85799e-07	0.00689297	1.68343	1.68343	HD 3 up vs HD 0	1.18791	2.38565	0.000842136	2.02698	2.02698	HD 6 up vs HD 0	1.43033	2.87251	0.924351	0.984603	-1.01564	HD 10 down vs HD 0	-1.4393	1.39532	0.268373	1.20408	1.20408	HD 6 up vs HD 3	-1.17695	1.70634	0.00575972	0.584879	-1.70976	HD 10 down vs HD 3	-2.42296	-1.20649	0.000711	0.485749	-2.05868	HD 10 down vs HD 6	-2.91743	-1.4527	0.00458657	1.74383	1.74383	KD 3 up vs KD 0	1.23053	2.47124	9.05185e-05	2.51262	2.51262	KD 6 up vs KD 0	1.77302	3.56073	0.200502	1.24204	1.24204	KD 10 up vs KD 0	-1.14098	1.76014	0.0414843	1.44086	1.44086	KD 6 up vs KD 3	1.01674	2.0419	0.0554729	0.712248	-1.40401	KD 10 down vs KD 3	-1.98967	1.00935	0.000860535	0.49432	-2.02298	KD 10 down vs KD 6	-2.86684	-1.42751	5.99945e-07	4.59591	4.59591	ND 3 up vs ND 0	3.24309	6.51304	1.76386e-07	5.51703	5.51703	ND 6 up vs ND 0	3.89308	7.81839	5.00843e-07	4.71655	4.71655	ND 10 up vs ND 0	3.32822	6.68399	0.275886	1.20042	1.20042	ND 6 up vs ND 3	-1.18053	1.70116	0.87406	1.02625	1.02625	ND 10 up vs ND 3	-1.38089	1.45434	0.34658	0.854907	-1.16972	ND 10 down vs ND 6	-1.65765	1.21152	35.8778	21.032	0.639504	1
MI0022666_st	hsa-mir-6821	stem-loop	NPC	0.569591	5.01353e-06	0.000932683	3.02635	3.02635	HD 3 up vs HD 0	1.73958	5.26494	0.000666349	3.17807	3.17807	HD 6 up vs HD 0	1.8268	5.52889	0.155296	1.47018	1.47018	HD 10 up vs HD 0	-1.18332	2.55767	0.850577	1.05013	1.05013	HD 6 up vs HD 3	-1.65664	1.82692	0.0148717	0.485793	-2.05849	HD 10 down vs HD 3	-3.58115	-1.18324	0.0104008	0.462601	-2.16169	HD 10 down vs HD 6	-3.76069	-1.24257	0.641289	1.12914	1.12914	KD 3 up vs KD 0	-1.54073	1.96437	0.101602	1.56919	1.56919	KD 6 up vs KD 0	-1.10866	2.72992	0.715838	0.909621	-1.09936	KD 10 down vs KD 0	-1.91255	1.58247	0.219685	1.38972	1.38972	KD 6 up vs KD 3	-1.25183	2.41769	0.411603	0.805585	-1.24133	KD 10 down vs KD 3	-2.15955	1.40148	0.0530523	0.579675	-1.7251	KD 10 down vs KD 6	-3.00116	1.00846	0.000336034	3.51881	3.51881	ND 3 up vs ND 0	2.02265	6.12167	0.000193581	3.82916	3.82916	ND 6 up vs ND 0	2.20105	6.66159	0.000175778	3.88716	3.88716	ND 10 up vs ND 0	2.23439	6.76249	0.745178	1.0882	1.0882	ND 6 up vs ND 3	-1.5987	1.89314	0.702112	1.10468	1.10468	ND 10 up vs ND 3	-1.57484	1.92181	0.953804	1.01515	1.01515	ND 10 up vs ND 6	-1.71374	1.76605	19.9404	29.4852	1.61309	1
ENSG00000266692_x_st	ENSG00000266692	snoRNA	NPC	0.438276	0.00104539	0.554729	1.19583	1.19583	HD 3 up vs HD 0	-1.58786	2.27066	0.0844445	1.7395	1.7395	HD 6 up vs HD 0	-1.09159	3.30299	0.279013	1.39611	1.39611	HD 10 up vs HD 0	-1.36008	2.65095	0.226999	1.45464	1.45464	HD 6 up vs HD 3	-1.30535	2.76209	0.608374	1.16748	1.16748	HD 10 up vs HD 3	-1.62642	2.21683	0.469315	0.80259	-1.24597	HD 10 down vs HD 6	-2.36586	1.52397	0.482373	1.23783	1.23783	KD 3 up vs KD 0	-1.53399	2.35041	0.725417	1.11162	1.11162	KD 6 up vs KD 0	-1.70814	2.11077	0.0123876	2.37512	2.37512	KD 10 up vs KD 0	1.25084	4.50992	0.721178	0.898044	-1.11353	KD 6 down vs KD 3	-2.11439	1.70522	0.0469118	1.91878	1.91878	KD 10 up vs KD 3	1.01052	3.64341	0.0241088	2.13662	2.13662	KD 10 up vs KD 6	1.12524	4.05705	0.21587	1.46889	1.46889	ND 3 up vs ND 0	-1.29269	2.78914	0.17456	1.52918	1.52918	ND 6 up vs ND 0	-1.24172	2.90364	0.000885505	3.6367	3.6367	ND 10 up vs ND 0	1.91525	6.90542	0.893538	1.04105	1.04105	ND 6 up vs ND 3	-1.82394	1.97676	0.00953066	2.47582	2.47582	ND 10 up vs ND 3	1.30388	4.70113	0.0122869	2.3782	2.3782	ND 10 up vs ND 6	1.25246	4.51575	7.06913	14.0183	2.16331	1
ACA63_st	ACA63	HAcaBox	NPC	0.496938	0.00243343	0.734773	0.939763	-1.0641	HD 3 down vs HD 0	-1.57222	1.38851	0.187053	1.28492	1.28492	HD 6 up vs HD 0	-1.14989	1.89848	0.34632	0.838936	-1.19199	HD 10 down vs HD 0	-1.76118	1.23954	0.106333	1.36728	1.36728	HD 6 up vs HD 3	-1.08063	2.02017	0.538314	0.89271	-1.12018	HD 10 down vs HD 3	-1.65509	1.31899	0.0347955	0.652912	-1.5316	HD 10 down vs HD 6	-2.26296	-1.03661	0.38636	0.851242	-1.17475	KD 3 down vs KD 0	-1.73572	1.25772	0.0466895	1.48766	1.48766	KD 6 up vs KD 0	1.00687	2.19803	0.646567	0.919191	-1.08791	KD 10 down vs KD 0	-1.60741	1.35812	0.00892162	1.74763	1.74763	KD 6 up vs KD 3	1.18282	2.58215	0.675775	1.07982	1.07982	KD 10 up vs KD 3	-1.36829	1.59545	0.019768	0.617878	-1.61844	KD 10 down vs KD 6	-2.39127	-1.09538	0.90143	1.02292	1.02292	ND 3 up vs ND 0	-1.4444	1.51138	0.536884	0.892347	-1.12064	ND 6 down vs ND 0	-1.65576	1.31846	0.0021477	2.00769	2.00769	ND 10 up vs ND 0	1.35883	2.96639	0.460638	0.87235	-1.14633	ND 6 down vs ND 3	-1.69372	1.28891	0.00270247	1.9627	1.9627	ND 10 up vs ND 3	1.32838	2.89991	0.000694557	2.24989	2.24989	ND 10 up vs ND 6	1.52276	3.32425	5.88115	4.32212	0.801721	1
ENSG00000238321_x_st	ENSG00000238321	snoRNA	NPC	0.282191	0.000569553	0.110827	1.5342	1.5342	HD 3 up vs HD 0	-1.12044	2.63725	0.0620841	1.66775	1.66775	HD 6 up vs HD 0	-1.03072	2.86684	0.881966	0.962991	-1.03843	HD 10 down vs HD 0	-1.78504	1.65536	0.742883	1.08705	1.08705	HD 6 up vs HD 3	-1.58132	1.86862	0.0856108	0.627684	-1.59316	HD 10 down vs HD 3	-2.73861	1.07898	0.0473816	0.577418	-1.73185	HD 10 down vs HD 6	-2.97701	-1.00749	0.106863	1.54248	1.54248	KD 3 up vs KD 0	-1.11443	2.65148	0.894872	1.03413	1.03413	KD 6 up vs KD 0	-1.66225	1.77765	0.22227	0.726102	-1.37722	KD 10 down vs KD 0	-2.36741	1.24815	0.133791	0.670434	-1.49157	KD 6 down vs KD 3	-2.56398	1.15246	0.0104598	0.470738	-2.12432	KD 10 down vs KD 3	-3.65167	-1.23581	0.180421	0.702139	-1.42422	KD 10 down vs KD 6	-2.4482	1.20696	0.00964782	2.14742	2.14742	ND 3 up vs ND 0	1.24924	3.69136	0.000265158	3.54712	3.54712	ND 6 up vs ND 0	2.0635	6.09743	0.00965812	2.14711	2.14711	ND 10 up vs ND 0	1.24906	3.69084	0.0664599	1.65181	1.65181	ND 6 up vs ND 3	-1.04066	2.83943	0.999551	0.999857	-1.00014	ND 10 down vs ND 3	-1.71923	1.71873	0.0663928	0.60531	-1.65205	ND 10 down vs ND 6	-2.83983	1.04052	8.02948	11.3647	1.54404	1
U71c_x_st	U71c	HAcaBox	NPC	0.270902	0.0109355	0.580409	1.17444	1.17444	HD 3 up vs HD 0	-1.57747	2.1758	0.759032	0.915013	-1.09288	HD 6 down vs HD 0	-2.02471	1.69519	0.258509	0.714845	-1.3989	HD 10 down vs HD 0	-2.59166	1.32435	0.395107	0.779109	-1.28352	HD 6 down vs HD 3	-2.37789	1.4434	0.104851	0.608671	-1.64292	HD 10 down vs HD 3	-3.04374	1.12765	0.400145	0.78124	-1.28002	HD 10 down vs HD 6	-2.3714	1.44735	0.0434217	0.527914	-1.89425	KD 3 down vs KD 0	-3.50935	-1.02246	0.101229	0.605104	-1.65261	KD 6 down vs KD 0	-3.06168	1.12104	0.153805	0.649952	-1.53857	KD 10 down vs KD 0	-2.85042	1.20413	0.638333	1.14622	1.14622	KD 6 up vs KD 3	-1.61631	2.12352	0.476543	1.23117	1.23117	KD 10 up vs KD 3	-1.50477	2.28091	0.804818	1.07412	1.07412	KD 10 up vs KD 6	-1.7248	1.98995	0.0684976	1.76187	1.76187	ND 3 up vs ND 0	-1.05152	3.2641	0.00160085	3.14902	3.14902	ND 6 up vs ND 0	1.69975	5.83399	0.0358191	1.95207	1.95207	ND 10 up vs ND 0	1.05367	3.61648	0.0626518	1.78732	1.78732	ND 6 up vs ND 3	-1.03654	3.31125	0.723468	1.10796	1.10796	ND 10 up vs ND 3	-1.67212	2.05264	0.116867	0.619898	-1.61317	ND 10 down vs ND 6	-2.98861	1.14844	4.12655	7.56675	2.00037	1
MI0022632_st	hsa-mir-6787	stem-loop	NPC	0.308457	0.0131104	0.0356861	2.49855	2.49855	HD 3 up vs HD 0	1.07498	5.80729	0.0961336	2.01151	2.01151	HD 6 up vs HD 0	-1.15549	4.67528	0.729711	1.14672	1.14672	HD 10 up vs HD 0	-2.02688	2.6653	0.585692	0.805071	-1.24213	HD 6 down vs HD 3	-2.88704	1.8712	0.0672339	0.458957	-2.17885	HD 10 down vs HD 3	-5.06424	1.06674	0.172202	0.570082	-1.75413	HD 10 down vs HD 6	-4.07707	1.32502	0.981745	0.990997	-1.00908	KD 3 down vs KD 0	-2.34538	2.30334	0.703829	1.16267	1.16267	KD 6 up vs KD 0	-1.99908	2.70236	0.534594	0.780751	-1.28082	KD 10 down vs KD 0	-2.97696	1.81468	0.687087	1.17323	1.17323	KD 6 up vs KD 3	-1.98108	2.72691	0.549392	0.787844	-1.26929	KD 10 down vs KD 3	-2.95016	1.83116	0.323893	0.671515	-1.48917	KD 10 down vs KD 6	-3.46123	1.56078	0.0202108	2.8168	2.8168	ND 3 up vs ND 0	1.21191	6.54701	0.00633486	3.58803	3.58803	ND 6 up vs ND 0	1.54373	8.33955	0.0143011	3.02786	3.02786	ND 10 up vs ND 0	1.30272	7.03756	0.543561	1.2738	1.2738	ND 6 up vs ND 3	-1.82468	2.96065	0.855047	1.07493	1.07493	ND 10 up vs ND 3	-2.16225	2.49842	0.668802	0.843878	-1.18501	ND 10 down vs ND 6	-2.75427	1.9614	3.94126	13.521	3.74251	1
ENSG00000251861_x_st	ENSG00000251861	snoRNA	NPC	0.410229	0.0591991	0.820531	1.06481	1.06481	HD 3 up vs HD 0	-1.6942	1.92091	0.550085	0.846607	-1.18119	HD 6 down vs HD 0	-2.13086	1.52728	0.626351	0.87345	-1.14488	HD 10 down vs HD 0	-2.06537	1.57571	0.413666	0.79508	-1.25773	HD 6 down vs HD 3	-2.26896	1.43433	0.478488	0.82029	-1.21908	HD 10 down vs HD 3	-2.19922	1.4798	0.910137	1.03171	1.03171	HD 10 up vs HD 6	-1.74856	1.8612	0.754457	1.09052	1.09052	KD 3 up vs KD 0	-1.65425	1.96731	0.907059	0.968227	-1.03282	KD 6 down vs KD 0	-1.8632	1.74668	0.546181	0.845204	-1.18315	KD 10 down vs KD 0	-2.1344	1.52475	0.668279	0.887854	-1.12631	KD 6 down vs KD 3	-2.03187	1.60169	0.365227	0.775044	-1.29025	KD 10 down vs KD 3	-2.32761	1.39818	0.624878	0.872941	-1.14555	KD 10 down vs KD 6	-2.06658	1.57479	0.00586148	2.47221	2.47221	ND 3 up vs ND 0	1.3704	4.45987	0.0248726	2.00169	2.00169	ND 6 up vs ND 0	1.10958	3.61105	0.0164995	2.12577	2.12577	ND 10 up vs ND 0	1.17836	3.83489	0.450706	0.809676	-1.23506	ND 6 down vs ND 3	-2.22805	1.46066	0.587409	0.859867	-1.16297	ND 10 down vs ND 3	-2.098	1.5512	0.82797	1.06199	1.06199	ND 10 up vs ND 6	-1.6987	1.91583	2.57859	4.32911	1.83149	1
MIMAT0027476_st	hsa-miR-6788-5p	miRNA	NPC	0.540935	0.0131581	0.302173	0.608078	-1.64453	HD 3 down vs HD 0	-4.4941	1.66173	0.572246	1.30721	1.30721	HD 6 up vs HD 0	-2.09053	3.5723	0.175332	0.514476	-1.94373	HD 10 down vs HD 0	-5.31174	1.40594	0.123058	2.14974	2.14974	HD 6 up vs HD 3	-1.27121	5.87473	0.723447	0.846069	-1.18194	HD 10 down vs HD 3	-3.22995	2.3121	0.0661672	0.393568	-2.54086	HD 10 down vs HD 6	-6.94356	1.07553	0.431165	1.45625	1.45625	KD 3 up vs KD 0	-1.87658	3.97958	0.750775	0.860744	-1.16179	KD 6 down vs KD 0	-3.17488	2.35221	0.90487	0.945237	-1.05794	KD 10 down vs KD 0	-2.89109	2.58311	0.276684	0.591069	-1.69185	KD 6 down vs KD 3	-4.62342	1.61525	0.367396	0.64909	-1.54062	KD 10 down vs KD 3	-4.21014	1.77381	0.842581	1.09816	1.09816	KD 10 up vs KD 6	-2.48849	3.00102	0.00274918	5.65343	5.65343	ND 3 up vs ND 0	2.06876	15.4495	0.00192406	6.19065	6.19065	ND 6 up vs ND 0	2.26535	16.9176	0.00419296	5.08328	5.08328	ND 10 up vs ND 0	1.86013	13.8914	0.847321	1.09503	1.09503	ND 6 up vs ND 3	-2.49561	2.99245	0.821665	0.89915	-1.11216	ND 10 down vs ND 3	-3.03927	2.45716	0.676841	0.821122	-1.21785	ND 10 down vs ND 6	-3.32808	2.24393	3.9376	19.1927	5.31732	1
MI0015855_st	hsa-mir-4256	stem-loop	NPC	0.169926	0.0228027	0.553856	0.920325	-1.08657	HD 3 down vs HD 0	-1.46237	1.23863	0.065838	1.31772	1.31772	HD 6 up vs HD 0	-1.02135	1.77346	0.82104	0.96897	-1.03202	HD 10 down vs HD 0	-1.38896	1.30409	0.0218591	1.4318	1.4318	HD 6 up vs HD 3	1.06386	1.927	0.712164	1.05286	1.05286	HD 10 up vs HD 3	-1.27829	1.41699	0.0435973	0.735337	-1.35992	HD 10 down vs HD 6	-1.83026	-1.01045	0.0598586	0.753327	-1.32745	KD 3 down vs KD 0	-1.78655	1.01387	0.0189295	0.691048	-1.44708	KD 6 down vs KD 0	-1.94756	-1.07521	0.0505372	0.743626	-1.34476	KD 10 down vs KD 0	-1.80986	1.00081	0.538632	0.917328	-1.09012	KD 6 down vs KD 3	-1.46715	1.23459	0.925829	0.987123	-1.01304	KD 10 down vs KD 3	-1.36341	1.32853	0.600483	1.07609	1.07609	KD 10 up vs KD 6	-1.2507	1.44826	0.947837	1.00915	1.00915	ND 3 up vs ND 0	-1.33366	1.35817	0.00361313	1.63468	1.63468	ND 6 up vs ND 0	1.2146	2.20005	0.093566	1.28184	1.28184	ND 10 up vs ND 0	-1.04994	1.72517	0.00408496	1.61986	1.61986	ND 6 up vs ND 3	1.20359	2.1801	0.104817	1.27022	1.27022	ND 10 up vs ND 3	-1.05955	1.70953	0.0997776	0.784152	-1.27526	ND 10 down vs ND 6	-1.71632	1.05536	3.40624	1.44937	0.464187	1
MIMAT0015080_st	hsa-miR-3196	miRNA	NPC	0.124111	6.28188e-07	0.372508	1.16983	1.16983	HD 3 up vs HD 0	-1.23624	1.6918	0.388861	1.16345	1.16345	HD 6 up vs HD 0	-1.24302	1.68258	0.0045802	0.555115	-1.80143	HD 10 down vs HD 0	-2.60521	-1.24564	0.974766	0.994546	-1.00548	HD 6 down vs HD 3	-1.45412	1.4383	0.000861831	0.474525	-2.10737	HD 10 down vs HD 3	-3.04766	-1.45719	0.0009121	0.477127	-2.09588	HD 10 down vs HD 6	-3.03104	-1.44924	0.0316089	0.662438	-1.50958	KD 3 down vs KD 0	-2.18314	-1.04383	0.15778	1.2906	1.2906	KD 6 up vs KD 0	-1.12056	1.86646	0.910463	1.01964	1.01964	KD 10 up vs KD 0	-1.41834	1.47459	0.00196743	1.94826	1.94826	KD 6 up vs KD 3	1.34716	2.81756	0.0256072	1.53922	1.53922	KD 10 up vs KD 3	1.06433	2.22601	0.189261	0.790049	-1.26574	KD 10 down vs KD 6	-1.83051	1.14256	8.88801e-06	3.46975	3.46975	ND 3 up vs ND 0	2.39923	5.01792	5.28243e-06	3.70677	3.70677	ND 6 up vs ND 0	2.56312	5.3607	4.03539e-06	3.8393	3.8393	ND 10 up vs ND 0	2.65477	5.55237	0.703192	1.06831	1.06831	ND 6 up vs ND 3	-1.35372	1.54498	0.561142	1.10651	1.10651	ND 10 up vs ND 3	-1.30699	1.60022	0.839125	1.03575	1.03575	ND 10 up vs ND 6	-1.39627	1.4979	28.9497	19.0039	0.716124	1
MI0017393_st	hsa-mir-371b	stem-loop	NPC	0.447363	0.0136025	0.00676686	2.66653	2.66653	HD 3 up vs HD 0	1.38578	5.13096	0.209421	1.48948	1.48948	HD 6 up vs HD 0	-1.29186	2.86608	0.721064	1.11607	1.11607	HD 10 up vs HD 0	-1.7241	2.14755	0.0764336	0.558586	-1.79024	HD 6 down vs HD 3	-3.44479	1.07484	0.0133423	0.418547	-2.38922	HD 10 down vs HD 3	-4.59736	-1.24166	0.355623	0.749298	-1.33458	HD 10 down vs HD 6	-2.56802	1.44181	0.702322	0.889057	-1.12479	KD 3 down vs KD 0	-2.16433	1.71073	0.867271	0.950002	-1.05263	KD 6 down vs KD 0	-2.02548	1.828	0.25182	0.696514	-1.43572	KD 10 down vs KD 0	-2.76263	1.34024	0.829027	1.06855	1.06855	KD 6 up vs KD 3	-1.80077	2.05611	0.432331	0.78343	-1.27644	KD 10 down vs KD 3	-2.45614	1.50748	0.321881	0.733171	-1.36394	KD 10 down vs KD 6	-2.6245	1.41078	0.00250428	3.13678	3.13678	ND 3 up vs ND 0	1.63016	6.03582	0.0958093	1.72109	1.72109	ND 6 up vs ND 0	-1.11802	3.31173	0.00108316	3.60917	3.60917	ND 10 up vs ND 0	1.87567	6.94481	0.0688804	0.548681	-1.82255	ND 6 down vs ND 3	-3.50698	1.05578	0.648873	1.1506	1.1506	ND 10 up vs ND 3	-1.67235	2.214	0.0297582	2.09703	2.09703	ND 10 up vs ND 6	1.08981	4.03513	3.90424	8.06638	2.25388	1
MI0014227_st	hsa-mir-3185	stem-loop	NPC	0.23347	0.00509034	0.0716297	2.65669	2.65669	HD 3 up vs HD 0	-1.10562	7.80346	0.0950333	2.45025	2.45025	HD 6 up vs HD 0	-1.19877	7.19709	0.275474	1.75957	1.75957	HD 10 up vs HD 0	-1.66932	5.16835	0.87279	0.922294	-1.08425	HD 6 down vs HD 3	-3.18476	2.70904	0.421036	0.662315	-1.50986	HD 10 down vs HD 3	-4.43488	1.94541	0.515807	0.718117	-1.39253	HD 10 down vs HD 6	-4.09026	2.10931	0.266909	1.77856	1.77856	KD 3 up vs KD 0	-1.65149	5.22414	0.113261	2.32772	2.32772	KD 6 up vs KD 0	-1.26187	6.83719	0.0613874	2.7745	2.7745	KD 10 up vs KD 0	-1.05867	8.1495	0.59632	1.30877	1.30877	KD 6 up vs KD 3	-2.24431	3.84422	0.386249	1.55997	1.55997	KD 10 up vs KD 3	-1.88291	4.58207	0.728718	1.19194	1.19194	KD 10 up vs KD 6	-2.46429	3.50106	0.00441711	5.63333	5.63333	ND 3 up vs ND 0	1.91787	16.5467	0.00127343	7.90741	7.90741	ND 6 up vs ND 0	2.69208	23.2263	0.00425993	5.6884	5.6884	ND 10 up vs ND 0	1.93662	16.7085	0.505932	1.40368	1.40368	ND 6 up vs ND 3	-2.09255	4.12302	0.984627	1.00978	1.00978	ND 10 up vs ND 3	-2.90885	2.966	0.517991	0.719376	-1.39009	ND 10 down vs ND 6	-4.0831	2.11301	4.96745	27.8137	6.1082	1
MIMAT0027464_st	hsa-miR-6782-5p	miRNA	NPC	0.30384	1.31057e-08	0.00575186	2.17284	2.17284	HD 3 up vs HD 0	1.3122	3.59795	0.869095	1.03974	1.03974	HD 6 up vs HD 0	-1.59258	1.72168	0.577492	0.87587	-1.14172	HD 10 down vs HD 0	-1.89055	1.45033	0.00785854	0.478517	-2.08979	HD 6 down vs HD 3	-3.46042	-1.26205	0.00201593	0.403099	-2.48078	HD 10 down vs HD 3	-4.10786	-1.49817	0.472966	0.842391	-1.1871	HD 10 down vs HD 6	-1.96568	1.39489	0.000324076	0.316349	-3.16106	KD 3 down vs KD 0	-5.23432	-1.909	0.000294342	0.312168	-3.2034	KD 6 down vs KD 0	-5.30442	-1.93457	0.00228323	0.409568	-2.4416	KD 10 down vs KD 0	-4.04298	-1.47451	0.955111	0.986784	-1.01339	KD 6 down vs KD 3	-1.67805	1.63399	0.286386	1.29467	1.29467	KD 10 up vs KD 3	-1.27899	2.14381	0.263478	1.31201	1.31201	KD 10 up vs KD 6	-1.26209	2.17252	1.86955e-08	20.5626	20.5626	ND 3 up vs ND 0	12.418	34.049	3.63315e-08	17.2828	17.2828	ND 6 up vs ND 0	10.4373	28.6182	4.79916e-07	9.51303	9.51303	ND 10 up vs ND 0	5.74503	15.7524	0.467311	0.840499	-1.18977	ND 6 down vs ND 3	-1.97011	1.39176	0.00599726	0.462638	-2.16152	ND 10 down vs ND 3	-3.5792	-1.30536	0.0241246	0.550432	-1.81675	ND 10 down vs ND 6	-3.00831	-1.09716	56.8257	69.7065	1.33819	1
MI0014223_st	hsa-mir-3181	stem-loop	NPC	0.299778	0.00096899	0.0635675	1.74149	1.74149	HD 3 up vs HD 0	-1.03734	3.14601	0.0602991	1.75566	1.75566	HD 6 up vs HD 0	-1.02896	3.17162	0.443914	1.23972	1.23972	HD 10 up vs HD 0	-1.45719	2.23957	0.976662	1.00814	1.00814	HD 6 up vs HD 3	-1.79192	1.82121	0.234395	0.711875	-1.40474	HD 10 down vs HD 3	-2.53767	1.28601	0.224074	0.706127	-1.41618	HD 10 down vs HD 6	-2.55833	1.27562	0.686179	1.11893	1.11893	KD 3 up vs KD 0	-1.6145	2.02135	0.0777226	1.68805	1.68805	KD 6 up vs KD 0	-1.07017	3.04948	0.823392	1.06388	1.06388	KD 10 up vs KD 0	-1.69804	1.9219	0.155672	1.50863	1.50863	KD 6 up vs KD 3	-1.19745	2.72536	0.855647	0.950799	-1.05175	KD 10 down vs KD 3	-1.89999	1.71763	0.11472	0.630238	-1.5867	KD 10 down vs KD 6	-2.86639	1.13853	0.0029609	2.74012	2.74012	ND 3 up vs ND 0	1.5168	4.95005	5.07075e-05	5.28484	5.28484	ND 6 up vs ND 0	2.92545	9.5471	0.000309361	3.88501	3.88501	ND 10 up vs ND 0	2.15056	7.01829	0.0323218	1.92869	1.92869	ND 6 up vs ND 3	1.06763	3.48419	0.222624	1.41782	1.41782	ND 10 up vs ND 3	-1.27414	2.56131	0.279065	0.735123	-1.36032	ND 10 down vs ND 6	-2.45742	1.328	7.18401	12.1178	1.84012	1
MI0020366_s_st	hsa-mir-6089-1	stem-loop	NPC	0.186473	2.64591e-06	0.242382	1.27084	1.27084	HD 3 up vs HD 0	-1.20321	1.94322	0.593771	1.11271	1.11271	HD 6 up vs HD 0	-1.3742	1.70143	0.491569	0.870848	-1.14831	HD 10 down vs HD 0	-1.75586	1.3316	0.508356	0.875575	-1.14211	HD 6 down vs HD 3	-1.74638	1.33883	0.0763525	0.685256	-1.45931	HD 10 down vs HD 3	-2.23141	1.04781	0.23251	0.782635	-1.27773	HD 10 down vs HD 6	-1.95376	1.19671	0.771947	0.943855	-1.05948	KD 3 down vs KD 0	-1.62004	1.44323	0.425679	1.17436	1.17436	KD 6 up vs KD 0	-1.30206	1.7957	0.0335563	0.626466	-1.59626	KD 10 down vs KD 0	-2.44081	-1.04393	0.284191	1.24422	1.24422	KD 6 up vs KD 3	-1.22895	1.90251	0.0572468	0.663731	-1.50663	KD 10 down vs KD 3	-2.30377	1.0149	0.00730014	0.533453	-1.87458	KD 10 down vs KD 6	-2.86639	-1.22595	1.23069e-05	3.99794	3.99794	ND 3 up vs ND 0	2.6146	6.11318	9.19519e-06	4.16681	4.16681	ND 6 up vs ND 0	2.72503	6.3714	1.2688e-05	3.98085	3.98085	ND 10 up vs ND 0	2.60342	6.08706	0.835465	1.04224	1.04224	ND 6 up vs ND 3	-1.46711	1.59367	0.982833	0.995727	-1.00429	ND 10 down vs ND 3	-1.53565	1.52255	0.818753	0.955373	-1.04671	ND 10 down vs ND 6	-1.60051	1.46085	22.3892	19.4734	0.948837	1
MIMAT0017999_st	hsa-miR-3619-5p	miRNA	NPC	0.0978617	0.0139558	0.0860024	1.50061	1.50061	HD 3 up vs HD 0	-1.0692	2.40765	0.903915	0.973601	-1.02711	HD 6 down vs HD 0	-1.64796	1.5621	0.702093	1.08873	1.08873	HD 10 up vs HD 0	-1.47369	1.74682	0.069413	0.648805	-1.5413	HD 6 down vs HD 3	-2.47294	1.04098	0.164992	0.725526	-1.37831	HD 10 down vs HD 3	-2.21143	1.16407	0.615861	1.11825	1.11825	HD 10 up vs HD 6	-1.43479	1.79418	0.936787	1.01773	1.01773	KD 3 up vs KD 0	-1.5765	1.6329	0.288324	0.785777	-1.27263	KD 6 down vs KD 0	-2.04187	1.26074	0.447575	0.843347	-1.18575	KD 10 down vs KD 0	-1.90248	1.35311	0.256297	0.772089	-1.29519	KD 6 down vs KD 3	-2.07807	1.23878	0.403386	0.828656	-1.20677	KD 10 down vs KD 3	-1.93621	1.32954	0.750152	1.07327	1.07327	KD 10 up vs KD 6	-1.49493	1.722	0.000666835	2.68367	2.68367	ND 3 up vs ND 0	1.67264	4.30582	0.000564529	2.74037	2.74037	ND 6 up vs ND 0	1.70798	4.3968	0.000805929	2.62107	2.62107	ND 10 up vs ND 0	1.63362	4.20538	0.924828	1.02113	1.02113	ND 6 up vs ND 3	-1.57125	1.63835	0.915177	0.976673	-1.02388	ND 10 down vs ND 3	-1.64277	1.56703	0.840907	0.956464	-1.04552	ND 10 down vs ND 6	-1.67748	1.5346	3.8786	4.1812	1.17602	1
MI0023563_s_st	hsa-mir-6089-2	stem-loop	NPC	0.186473	2.64591e-06	0.242382	1.27084	1.27084	HD 3 up vs HD 0	-1.20321	1.94322	0.593771	1.11271	1.11271	HD 6 up vs HD 0	-1.3742	1.70143	0.491569	0.870848	-1.14831	HD 10 down vs HD 0	-1.75586	1.3316	0.508356	0.875575	-1.14211	HD 6 down vs HD 3	-1.74638	1.33883	0.0763525	0.685256	-1.45931	HD 10 down vs HD 3	-2.23141	1.04781	0.23251	0.782635	-1.27773	HD 10 down vs HD 6	-1.95376	1.19671	0.771947	0.943855	-1.05948	KD 3 down vs KD 0	-1.62004	1.44323	0.425679	1.17436	1.17436	KD 6 up vs KD 0	-1.30206	1.7957	0.0335563	0.626466	-1.59626	KD 10 down vs KD 0	-2.44081	-1.04393	0.284191	1.24422	1.24422	KD 6 up vs KD 3	-1.22895	1.90251	0.0572468	0.663731	-1.50663	KD 10 down vs KD 3	-2.30377	1.0149	0.00730014	0.533453	-1.87458	KD 10 down vs KD 6	-2.86639	-1.22595	1.23069e-05	3.99794	3.99794	ND 3 up vs ND 0	2.6146	6.11318	9.19519e-06	4.16681	4.16681	ND 6 up vs ND 0	2.72503	6.3714	1.2688e-05	3.98085	3.98085	ND 10 up vs ND 0	2.60342	6.08706	0.835465	1.04224	1.04224	ND 6 up vs ND 3	-1.46711	1.59367	0.982833	0.995727	-1.00429	ND 10 down vs ND 3	-1.53565	1.52255	0.818753	0.955373	-1.04671	ND 10 down vs ND 6	-1.60051	1.46085	22.3892	19.4734	0.948837	1
MIMAT0017352_st	hsa-miR-2277-5p	miRNA	NPC	0.163138	0.0142401	0.013423	2.49677	2.49677	HD 3 up vs HD 0	1.25436	4.96976	0.766519	1.10072	1.10072	HD 6 up vs HD 0	-1.80834	2.19097	0.986363	1.00553	1.00553	HD 10 up vs HD 0	-1.97953	2.00148	0.0235555	0.440859	-2.2683	HD 6 down vs HD 3	-4.515	-1.13957	0.0138652	0.402732	-2.48304	HD 10 down vs HD 3	-4.94244	-1.24746	0.779531	0.913516	-1.09467	HD 10 down vs HD 6	-2.17892	1.81833	0.0951381	0.5642	-1.77242	KD 3 down vs KD 0	-3.52797	1.12303	0.0762094	0.54172	-1.84597	KD 6 down vs KD 0	-3.67437	1.07828	0.345786	0.733409	-1.3635	KD 10 down vs KD 0	-2.71401	1.45983	0.899731	0.960156	-1.0415	KD 6 down vs KD 3	-2.07308	1.91117	0.422634	1.29991	1.29991	KD 10 up vs KD 3	-1.53124	2.58744	0.356533	1.35385	1.35385	KD 10 up vs KD 6	-1.47023	2.69482	0.0176638	2.38272	2.38272	ND 3 up vs ND 0	1.19706	4.74275	0.0052971	2.92505	2.92505	ND 6 up vs ND 0	1.46952	5.82225	0.0074696	2.75849	2.75849	ND 10 up vs ND 0	1.38584	5.49072	0.528515	1.22761	1.22761	ND 6 up vs ND 3	-1.62142	2.44353	0.651291	1.15771	1.15771	ND 10 up vs ND 3	-1.71933	2.30439	0.855885	0.943058	-1.06038	ND 10 down vs ND 6	-2.11066	1.87714	3.85851	8.81804	2.49311	1
MIMAT0007887_st	hsa-miR-1912	miRNA	NPC	0.265302	4.09092e-08	0.00290258	0.356752	-2.80307	HD 3 down vs HD 0	-5.12263	-1.53382	2.48785e-05	0.160376	-6.23534	HD 6 down vs HD 0	-11.3951	-3.41194	1.39356e-08	0.0244754	-40.8573	HD 10 down vs HD 0	-74.667	-22.3568	0.0135984	0.449546	-2.22447	HD 6 down vs HD 3	-4.06523	-1.21721	5.07166e-07	0.0686064	-14.5759	HD 10 down vs HD 3	-26.6376	-7.97584	1.92207e-05	0.152613	-6.55253	HD 10 down vs HD 6	-11.9748	-3.5855	0.00950679	0.426208	-2.34627	KD 3 down vs KD 0	-4.28783	-1.28387	1.54011e-05	0.146151	-6.84224	KD 6 down vs KD 0	-12.5042	-3.74403	1.27833e-07	0.0477572	-20.9392	KD 10 down vs KD 0	-38.2666	-11.4578	0.00223776	0.34291	-2.91622	KD 6 down vs KD 3	-5.3294	-1.59573	4.22423e-06	0.112052	-8.92446	KD 10 down vs KD 3	-16.3095	-4.88341	0.00163416	0.326767	-3.06029	KD 10 down vs KD 6	-5.5927	-1.67457	0.015159	0.456885	-2.18873	ND 3 down vs ND 0	-3.99992	-1.19766	0.00114259	0.309123	-3.23496	ND 6 down vs ND 0	-5.91192	-1.77015	4.37314e-08	0.0350524	-28.5287	ND 10 down vs ND 0	-52.1364	-15.6107	0.183409	0.676587	-1.47801	ND 6 down vs ND 3	-2.70107	1.23647	7.99659e-07	0.0767205	-13.0343	ND 10 down vs ND 3	-23.8203	-7.1323	4.46575e-06	0.113393	-8.81886	ND 10 down vs ND 6	-16.1165	-4.82562	46.6923	81.8679	1.91274	1
MI0022586_st	hsa-mir-6741	stem-loop	NPC	0.582981	0.0146927	0.784456	1.08181	1.08181	HD 3 up vs HD 0	-1.70551	1.99597	0.697456	0.894091	-1.11845	HD 6 down vs HD 0	-2.06358	1.64962	0.722282	0.902768	-1.1077	HD 10 down vs HD 0	-2.04375	1.66563	0.510666	0.826479	-1.20995	HD 6 down vs HD 3	-2.2324	1.52488	0.531946	0.834499	-1.19832	HD 10 down vs HD 3	-2.21094	1.53968	0.97316	1.0097	1.0097	HD 10 up vs HD 6	-1.8273	1.86293	0.18303	0.672167	-1.48773	KD 3 down vs KD 0	-2.7449	1.24017	0.127364	0.630996	-1.5848	KD 6 down vs KD 0	-2.924	1.16421	0.174612	0.666545	-1.50027	KD 10 down vs KD 0	-2.76805	1.22979	0.825881	0.938748	-1.06525	KD 6 down vs KD 3	-1.96541	1.73202	0.976655	0.991636	-1.00843	KD 10 down vs KD 3	-1.86059	1.8296	0.848679	1.05634	1.05634	KD 10 up vs KD 6	-1.74663	1.94898	0.00630923	2.53054	2.53054	ND 3 up vs ND 0	1.37155	4.66892	0.0206222	2.1149	2.1149	ND 6 up vs ND 0	1.14627	3.90205	0.00856533	2.41598	2.41598	ND 10 up vs ND 0	1.30946	4.45756	0.53529	0.83575	-1.19653	ND 6 down vs ND 3	-2.20763	1.54198	0.871848	0.95473	-1.04742	ND 10 down vs ND 3	-1.93251	1.76151	0.644373	1.14236	1.14236	ND 10 up vs ND 6	-1.6151	2.1077	3.82745	6.92495	1.97377	1
MIMAT0027639_st	hsa-miR-6869-3p	miRNA	NPC	0.631795	0.0148812	0.292266	1.35221	1.35221	HD 3 up vs HD 0	-1.34325	2.45609	0.104766	1.61718	1.61718	HD 6 up vs HD 0	-1.12316	2.93737	0.188221	0.68236	-1.4655	HD 10 down vs HD 0	-2.66187	1.23941	0.525906	1.19595	1.19595	HD 6 up vs HD 3	-1.51875	2.17228	0.0280794	0.504627	-1.98166	HD 10 down vs HD 3	-3.5994	-1.09101	0.00837385	0.421944	-2.36998	HD 10 down vs HD 6	-4.30472	-1.3048	0.585939	0.857844	-1.16571	KD 3 down vs KD 0	-2.11735	1.55815	0.499401	1.21019	1.21019	KD 6 up vs KD 0	-1.50088	2.19814	0.399338	0.787119	-1.27046	KD 10 down vs KD 0	-2.3076	1.42969	0.232937	1.41074	1.41074	KD 6 up vs KD 3	-1.28752	2.5624	0.75883	0.917555	-1.08985	KD 10 down vs KD 3	-1.97956	1.6666	0.142315	0.650407	-1.5375	KD 10 down vs KD 6	-2.79264	1.18137	0.275178	1.3678	1.3678	ND 3 up vs ND 0	-1.32794	2.4844	0.00591294	2.49499	2.49499	ND 6 up vs ND 0	1.37363	4.53178	0.0150557	2.17359	2.17359	ND 10 up vs ND 0	1.19668	3.948	0.0486277	1.8241	1.8241	ND 6 up vs ND 3	1.00426	3.3132	0.116641	1.58912	1.58912	ND 10 up vs ND 3	-1.14299	2.8864	0.623765	0.87118	-1.14787	ND 10 down vs ND 6	-2.08493	1.58237	3.81484	6.5536	1.8741	1
MIMAT0022941_st	hsa-miR-1227-5p	miRNA	NPC	0.206192	7.71382e-10	0.0909519	1.262	1.262	HD 3 up vs HD 0	-1.04411	1.66289	0.228349	1.17436	1.17436	HD 6 up vs HD 0	-1.12203	1.54742	0.381031	0.891239	-1.12203	HD 10 down vs HD 0	-1.47847	1.17436	0.580224	0.930559	-1.07462	HD 6 down vs HD 3	-1.41599	1.22617	0.0176906	0.706213	-1.416	HD 10 down vs HD 3	-1.86582	-1.07463	0.0499951	0.758913	-1.31767	HD 10 down vs HD 6	-1.73626	-1.00001	0.99712	0.999533	-1.00047	KD 3 down vs KD 0	-1.31828	1.31705	0.00137125	1.68902	1.68902	KD 6 up vs KD 0	1.28183	2.22556	0.220945	0.849181	-1.17761	KD 10 down vs KD 0	-1.55169	1.11894	0.00136226	1.68981	1.68981	KD 6 up vs KD 3	1.28242	2.2266	0.222185	0.849577	-1.17706	KD 10 down vs KD 3	-1.55097	1.11946	0.000152247	0.502766	-1.989	KD 10 down vs KD 6	-2.62084	-1.50949	7.82529e-09	5.9661	5.9661	ND 3 up vs ND 0	4.52778	7.86132	4.95304e-09	6.41908	6.41908	ND 6 up vs ND 0	4.87156	8.45821	6.64258e-09	6.12274	6.12274	ND 10 up vs ND 0	4.64665	8.06772	0.573943	1.07593	1.07593	ND 6 up vs ND 3	-1.22468	1.41771	0.841242	1.02626	1.02626	ND 10 up vs ND 3	-1.28396	1.35226	0.715424	0.953834	-1.0484	ND 10 down vs ND 6	-1.38144	1.25683	92.203	33.84	0.400381	1
MI0014167_st	hsa-mir-3143	stem-loop	NPC	0.261402	0.01501	0.0101987	1.80057	1.80057	HD 3 up vs HD 0	1.18193	2.74301	0.772982	0.944586	-1.05867	HD 6 down vs HD 0	-1.61279	1.439	0.543086	0.886095	-1.12855	HD 10 down vs HD 0	-1.71924	1.34989	0.00589878	0.524605	-1.9062	HD 6 down vs HD 3	-2.90393	-1.25127	0.0032077	0.49212	-2.03202	HD 10 down vs HD 3	-3.09562	-1.33386	0.74646	0.938078	-1.06601	HD 10 down vs HD 6	-1.62397	1.42908	0.559118	1.12309	1.12309	KD 3 up vs KD 0	-1.35645	1.71094	0.214063	1.28851	1.28851	KD 6 up vs KD 0	-1.18231	1.96293	0.0975634	1.41503	1.41503	KD 10 up vs KD 0	-1.0766	2.15567	0.490582	1.14728	1.14728	KD 6 up vs KD 3	-1.32784	1.74779	0.254815	1.25994	1.25994	KD 10 up vs KD 3	-1.20912	1.9194	0.636552	1.09819	1.09819	KD 10 up vs KD 6	-1.3872	1.673	0.00635564	1.89142	1.89142	ND 3 up vs ND 0	1.24156	2.88141	0.0610294	1.49081	1.49081	ND 6 up vs ND 0	-1.02187	2.27112	0.0124999	1.76288	1.76288	ND 10 up vs ND 0	1.15719	2.68559	0.241579	0.788196	-1.26872	ND 6 down vs ND 3	-1.93279	1.20075	0.721993	0.932041	-1.07291	ND 10 down vs ND 3	-1.63449	1.41988	0.402613	1.1825	1.1825	ND 10 up vs ND 6	-1.2883	1.80144	3.80633	3.25295	0.932309	1
MI0014182_st	hsa-mir-3154	stem-loop	NPC	0.0673467	0.0153798	0.0463782	1.61553	1.61553	HD 3 up vs HD 0	1.00909	2.58641	0.829175	1.04878	1.04878	HD 6 up vs HD 0	-1.5265	1.67907	0.851475	0.959519	-1.04219	HD 10 down vs HD 0	-1.66851	1.53616	0.0686303	0.64919	-1.54038	HD 6 down vs HD 3	-2.4661	1.03933	0.0327904	0.593936	-1.68368	HD 10 down vs HD 3	-2.69552	-1.05167	0.687721	0.914888	-1.09303	HD 10 down vs HD 6	-1.74991	1.46471	0.821025	0.951281	-1.05121	KD 3 down vs KD 0	-1.68296	1.52297	0.0708624	0.651756	-1.53432	KD 6 down vs KD 0	-2.45639	1.04344	0.158415	0.72262	-1.38385	KD 10 down vs KD 0	-2.21551	1.15689	0.105494	0.685135	-1.45957	KD 6 down vs KD 3	-2.33672	1.09688	0.22718	0.759628	-1.31643	KD 10 down vs KD 3	-2.10757	1.21614	0.641341	1.10873	1.10873	KD 10 up vs KD 6	-1.44397	1.77504	0.00416368	2.14249	2.14249	ND 3 up vs ND 0	1.33825	3.43006	0.000309849	2.94392	2.94392	ND 6 up vs ND 0	1.83884	4.71312	0.00629564	2.04135	2.04135	ND 10 up vs ND 0	1.27507	3.26813	0.166963	1.37407	1.37407	ND 6 up vs ND 3	-1.16513	2.19983	0.826611	0.952792	-1.04955	ND 10 down vs ND 3	-1.68029	1.52539	0.115824	0.693411	-1.44215	ND 10 down vs ND 6	-2.30883	1.11013	3.78235	4.04002	1.16523	1
MIMAT0027662_st	hsa-miR-6881-5p	miRNA	NPC	0.191214	0.00199351	0.129558	1.51556	1.51556	HD 3 up vs HD 0	-1.1512	2.64422	0.146974	1.48601	1.48601	HD 6 up vs HD 0	-1.17409	2.59266	0.608943	0.874423	-1.14361	HD 10 down vs HD 0	-1.99527	1.52562	0.939822	0.980499	-1.01989	HD 6 down vs HD 3	-1.77941	1.71069	0.0523687	0.576963	-1.73321	HD 10 down vs HD 3	-3.02396	1.00663	0.0600642	0.588438	-1.69942	HD 10 down vs HD 6	-2.96499	1.02665	0.00623834	0.42945	-2.32856	KD 3 down vs KD 0	-4.06266	-1.33464	0.493741	1.1976	1.1976	KD 6 up vs KD 0	-1.45684	2.08947	0.168809	0.687931	-1.45363	KD 10 down vs KD 0	-2.53617	1.20024	0.00171582	2.78868	2.78868	KD 6 up vs KD 3	1.59836	4.86545	0.0899287	1.60189	1.60189	KD 10 up vs KD 3	-1.08916	2.79483	0.0507775	0.574424	-1.74087	KD 10 down vs KD 6	-3.03733	1.0022	0.144957	1.48924	1.48924	ND 3 up vs ND 0	-1.17154	2.5983	0.000514348	3.32221	3.32221	ND 6 up vs ND 0	1.90416	5.7963	0.12591	1.52227	1.52227	ND 10 up vs ND 0	-1.14613	2.65592	0.00851758	2.2308	2.2308	ND 6 up vs ND 3	1.27861	3.89211	0.932991	1.02218	1.02218	ND 10 up vs ND 3	-1.70686	1.7834	0.00999066	0.45821	-2.18241	ND 10 down vs ND 6	-3.80767	-1.25087	6.14709	9.18422	1.6299	1
MI0007076_st	hsa-mir-1471	stem-loop	NPC	0.324477	0.0158	0.106222	0.709907	-1.40864	HD 3 down vs HD 0	-2.15981	1.08848	0.366198	1.20228	1.20228	HD 6 up vs HD 0	-1.2753	1.84341	0.232031	0.781192	-1.28009	HD 10 down vs HD 0	-1.96272	1.19778	0.0198258	1.69357	1.69357	HD 6 up vs HD 3	1.10455	2.59669	0.634482	1.10042	1.10042	HD 10 up vs HD 3	-1.39335	1.68723	0.0483161	0.649762	-1.53903	HD 10 down vs HD 6	-2.35974	-1.00376	0.233843	0.781986	-1.2788	KD 3 down vs KD 0	-1.96073	1.19899	0.144719	0.73637	-1.35801	KD 6 down vs KD 0	-2.0822	1.12905	0.606585	0.901468	-1.1093	KD 10 down vs KD 0	-1.70085	1.38219	0.764549	0.941666	-1.06195	KD 6 down vs KD 3	-1.62825	1.44382	0.48244	1.15279	1.15279	KD 10 up vs KD 3	-1.33004	1.76754	0.32276	1.22421	1.22421	KD 10 up vs KD 6	-1.25246	1.87703	0.0188922	1.70225	1.70225	ND 3 up vs ND 0	1.11021	2.61001	0.0294397	1.62371	1.62371	ND 6 up vs ND 0	1.05899	2.48958	0.000660252	2.44378	2.44378	ND 10 up vs ND 0	1.59384	3.74697	0.813769	0.953861	-1.04837	ND 6 down vs ND 3	-1.60743	1.46252	0.090103	1.43562	1.43562	ND 10 up vs ND 3	-1.06802	2.20118	0.0591854	1.50506	1.50506	ND 10 up vs ND 6	-1.01874	2.30765	3.7559	3.30891	0.961079	1
MIMAT0027026_st	hsa-miR-3151-3p	miRNA	NPC	0.32348	0.0158702	0.0867284	1.78544	1.78544	HD 3 up vs HD 0	-1.10223	3.51366	0.516496	1.23084	1.23084	HD 6 up vs HD 0	-1.59887	2.42225	0.846273	0.940299	-1.06349	HD 10 down vs HD 0	-2.0929	1.85047	0.254378	0.68938	-1.45058	HD 6 down vs HD 3	-2.85467	1.35667	0.0613707	0.52665	-1.8988	HD 10 down vs HD 3	-3.73674	1.03642	0.403174	0.763947	-1.30899	HD 10 down vs HD 6	-2.57604	1.50341	0.00201073	0.295205	-3.38747	KD 3 down vs KD 0	-6.66639	-1.72132	0.0273137	0.458185	-2.18253	KD 6 down vs KD 0	-4.29511	-1.10903	0.00338508	0.322659	-3.09925	KD 10 down vs KD 0	-6.09918	-1.57486	0.182549	1.55209	1.55209	KD 6 up vs KD 3	-1.26794	3.05444	0.779612	1.093	1.093	KD 10 up vs KD 3	-1.80051	2.15097	0.281123	0.704211	-1.42003	KD 10 down vs KD 6	-2.79455	1.38586	0.0140125	2.44166	2.44166	ND 3 up vs ND 0	1.24071	4.80508	0.0563707	1.92728	1.92728	ND 6 up vs ND 0	-1.0211	3.79281	0.00383655	3.03423	3.03423	ND 10 up vs ND 0	1.54182	5.97122	0.461143	0.789333	-1.26689	ND 6 down vs ND 3	-2.49319	1.55337	0.497708	1.24269	1.24269	ND 10 up vs ND 3	-1.58362	2.44556	0.169797	1.57436	1.57436	ND 10 up vs ND 6	-1.25001	3.09826	3.75156	8.29247	2.41135	1
ENSG00000238802_st	ENSG00000238802	snoRNA	NPC	0.304585	0.0163689	0.126351	1.48742	1.48742	HD 3 up vs HD 0	-1.13831	2.51844	0.670119	1.1113	1.1113	HD 6 up vs HD 0	-1.52358	1.88161	0.629039	1.12729	1.12729	HD 10 up vs HD 0	-1.50198	1.90867	0.251002	0.747133	-1.33845	HD 6 down vs HD 3	-2.2662	1.26501	0.27371	0.757878	-1.31947	HD 10 down vs HD 3	-2.23407	1.2832	0.95386	1.01438	1.01438	HD 10 up vs HD 6	-1.66915	1.71751	0.301245	1.29835	1.29835	KD 3 up vs KD 0	-1.30408	2.19831	0.73316	0.919117	-1.088	KD 6 down vs KD 0	-1.84215	1.55621	0.781102	1.0711	1.0711	KD 10 up vs KD 0	-1.58076	1.81354	0.178441	0.707911	-1.41261	KD 6 down vs KD 3	-2.39176	1.1986	0.441441	0.824971	-1.21216	KD 10 down vs KD 3	-2.05238	1.3968	0.538505	1.16536	1.16536	KD 10 up vs KD 6	-1.4529	1.97313	0.00355405	2.39514	2.39514	ND 3 up vs ND 0	1.4146	4.05534	0.00827377	2.14449	2.14449	ND 6 up vs ND 0	1.26656	3.63095	0.00727459	2.18073	2.18073	ND 10 up vs ND 0	1.28797	3.69231	0.655579	0.895351	-1.11688	ND 6 down vs ND 3	-1.89105	1.51597	0.704796	0.910483	-1.09832	ND 10 down vs ND 3	-1.85962	1.54159	0.945859	1.0169	1.0169	ND 10 up vs ND 6	-1.66502	1.72177	3.72134	4.97683	1.45896	1
14qI-8_st	14qI-8	CDBox	NPC	0.478965	0.0023818	0.438067	0.748906	-1.33528	HD 3 down vs HD 0	-2.92858	1.64252	0.220258	0.627398	-1.59388	HD 6 down vs HD 0	-3.49576	1.37603	0.442686	0.751143	-1.3313	HD 10 down vs HD 0	-2.91986	1.64743	0.632194	0.837752	-1.19367	HD 6 down vs HD 3	-2.61799	1.83738	0.993535	1.00299	1.00299	HD 10 up vs HD 3	-2.1867	2.19978	0.626526	1.19724	1.19724	HD 10 up vs HD 6	-1.83191	2.62581	0.067569	0.484715	-2.06307	KD 3 down vs KD 0	-4.52479	1.06309	0.00495998	0.290141	-3.4466	KD 6 down vs KD 0	-7.55918	-1.57147	0.0552885	0.465298	-2.14916	KD 10 down vs KD 0	-4.7136	1.02051	0.180008	0.598582	-1.67062	KD 6 down vs KD 3	-3.66405	1.31283	0.911576	0.959943	-1.04173	KD 10 down vs KD 3	-2.28475	2.10538	0.214621	1.6037	1.6037	KD 10 up vs KD 6	-1.36761	3.51727	0.0870985	1.95731	1.95731	ND 3 up vs ND 0	-1.12053	4.29283	0.000258834	6.30173	6.30173	ND 6 up vs ND 0	2.87327	13.8212	0.00880999	3.08213	3.08213	ND 10 up vs ND 0	1.40529	6.75983	0.00703711	3.21959	3.21959	ND 6 up vs ND 3	1.46797	7.06131	0.231747	1.57468	1.57468	ND 10 up vs ND 3	-1.39281	3.45363	0.0705903	0.489093	-2.0446	ND 10 down vs ND 6	-4.48429	1.07269	5.90934	17.5791	3.24523	1
MI0022634_st	hsa-mir-6789	stem-loop	NPC	0.409508	6.16525e-10	0.00017851	1.85398	1.85398	HD 3 up vs HD 0	1.44068	2.38585	0.00469024	1.49315	1.49315	HD 6 up vs HD 0	1.16029	1.9215	0.994481	0.999183	-1.00082	HD 10 down vs HD 0	-1.28793	1.28583	0.0861006	0.805376	-1.24166	HD 6 down vs HD 3	-1.59786	1.03642	0.00017647	0.538939	-1.8555	HD 10 down vs HD 3	-2.3878	-1.44186	0.00462955	0.669177	-1.49437	HD 10 down vs HD 6	-1.92308	-1.16124	0.565063	0.933803	-1.07089	KD 3 down vs KD 0	-1.3781	1.20169	0.00157704	1.60028	1.60028	KD 6 up vs KD 0	1.24353	2.05936	0.422461	0.908336	-1.10091	KD 10 down vs KD 0	-1.41674	1.16892	0.000557275	1.71372	1.71372	KD 6 up vs KD 3	1.33169	2.20535	0.815238	0.972727	-1.02804	KD 10 down vs KD 3	-1.32296	1.25178	0.000370817	0.567612	-1.76177	KD 10 down vs KD 6	-2.26718	-1.36902	1.54878e-08	4.65301	4.65301	ND 3 up vs ND 0	3.61574	5.98786	1.25882e-08	4.78734	4.78734	ND 6 up vs ND 0	3.72012	6.16073	8.14469e-09	5.09001	5.09001	ND 10 up vs ND 0	3.95531	6.55022	0.809951	1.02887	1.02887	ND 6 up vs ND 3	-1.25077	1.32403	0.453092	1.09392	1.09392	ND 10 up vs ND 3	-1.1764	1.40774	0.60606	1.06322	1.06322	ND 10 up vs ND 6	-1.21036	1.36824	95.7803	29.3857	0.334694	1
MIMAT0027357_st	hsa-miR-6728-5p	miRNA	NPC	0.0828002	0.0170894	0.00902871	2.48909	2.48909	HD 3 up vs HD 0	1.31383	4.71564	0.0143262	2.31415	2.31415	HD 6 up vs HD 0	1.22149	4.38422	0.0165879	2.26114	2.26114	HD 10 up vs HD 0	1.19351	4.2838	0.807956	0.929718	-1.07559	HD 6 down vs HD 3	-2.03774	1.76138	0.74893	0.908423	-1.10081	HD 10 down vs HD 3	-2.08551	1.72103	0.938325	0.977095	-1.02344	HD 10 down vs HD 6	-1.93894	1.85113	0.083753	1.73853	1.73853	KD 3 up vs KD 0	-1.08973	3.2937	0.358964	0.75598	-1.32279	KD 6 down vs KD 0	-2.50605	1.43222	0.67319	0.880929	-1.13517	KD 10 down vs KD 0	-2.1506	1.66894	0.0149051	0.434837	-2.29971	KD 6 down vs KD 3	-4.35686	-1.21387	0.0389001	0.506708	-1.97352	KD 10 down vs KD 3	-3.7389	-1.0417	0.611452	1.16528	1.16528	KD 10 up vs KD 6	-1.62581	2.20766	0.0193717	2.20627	2.20627	ND 3 up vs ND 0	1.16455	4.17984	0.00561426	2.68332	2.68332	ND 6 up vs ND 0	1.41635	5.08361	0.00956921	2.46635	2.46635	ND 10 up vs ND 0	1.30183	4.67256	0.517095	1.21622	1.21622	ND 6 up vs ND 3	-1.55771	2.30416	0.710601	1.11788	1.11788	ND 10 up vs ND 3	-1.69475	2.11785	0.778631	0.919142	-1.08797	ND 10 down vs ND 6	-2.06119	1.74134	3.67951	7.24523	2.14808	1
MI0023622_st	hsa-mir-486-2	stem-loop	NPC	0.309214	2.12285e-07	0.037574	1.5883	1.5883	HD 3 up vs HD 0	1.03186	2.44481	0.663289	1.09238	1.09238	HD 6 up vs HD 0	-1.40909	1.68146	0.0888952	0.693188	-1.44261	HD 10 down vs HD 0	-2.22056	1.067	0.0830236	0.687766	-1.45398	HD 6 down vs HD 3	-2.23806	1.05865	0.00125748	0.436434	-2.2913	HD 10 down vs HD 3	-3.52691	-1.48857	0.0403751	0.634567	-1.57588	HD 10 down vs HD 6	-2.42569	-1.02379	0.00416977	0.497494	-2.01008	KD 3 down vs KD 0	-3.09404	-1.30587	0.254154	1.26756	1.26756	KD 6 up vs KD 0	-1.21436	1.9511	0.0919547	0.695901	-1.43699	KD 10 down vs KD 0	-2.2119	1.07118	0.000493032	2.54788	2.54788	KD 6 up vs KD 3	1.65526	3.92187	0.115754	1.39881	1.39881	KD 10 up vs KD 3	-1.10041	2.15314	0.0104825	0.54901	-1.82146	KD 10 down vs KD 6	-2.80371	-1.18333	4.32783e-06	4.76823	4.76823	ND 3 up vs ND 0	3.09774	7.33957	3.42697e-06	4.94323	4.94323	ND 6 up vs ND 0	3.21142	7.60893	6.68682e-06	4.46519	4.46519	ND 10 up vs ND 0	2.90086	6.8731	0.858564	1.0367	1.0367	ND 6 up vs ND 3	-1.48477	1.59575	0.745827	0.936445	-1.06787	ND 10 down vs ND 3	-1.64373	1.44144	0.616728	0.903295	-1.10706	ND 10 down vs ND 6	-1.70406	1.39041	35.0496	31.4451	0.978719	1
MI0000826_st	hsa-mir-346	stem-loop	NPC	0.312363	1.25665e-06	0.000292166	2.35385	2.35385	HD 3 up vs HD 0	1.62506	3.40949	0.000698293	2.15787	2.15787	HD 6 up vs HD 0	1.48975	3.12561	0.580568	1.10139	1.10139	HD 10 up vs HD 0	-1.31513	1.59533	0.618473	0.916738	-1.09082	HD 6 down vs HD 3	-1.58003	1.32787	0.000770759	0.46791	-2.13716	HD 10 down vs HD 3	-3.09562	-1.47546	0.00191056	0.510407	-1.95922	HD 10 down vs HD 6	-2.83787	-1.35261	0.208286	0.797602	-1.25376	KD 3 down vs KD 0	-1.81603	1.1553	0.0450029	1.46299	1.46299	KD 6 up vs KD 0	1.01002	2.1191	0.00682259	1.74098	1.74098	KD 10 up vs KD 0	1.20194	2.52176	0.00387139	1.83423	1.83423	KD 6 up vs KD 3	1.26632	2.65683	0.000621212	2.18276	2.18276	KD 10 up vs KD 3	1.50694	3.16167	0.326478	1.19002	1.19002	KD 10 up vs KD 6	-1.21719	1.7237	3.80786e-05	2.93126	2.93126	ND 3 up vs ND 0	2.02369	4.24584	5.94172e-05	2.788	2.788	ND 6 up vs ND 0	1.92479	4.03834	0.000137484	2.5455	2.5455	ND 10 up vs ND 0	1.75737	3.68709	0.773294	0.951129	-1.05138	ND 6 down vs ND 3	-1.5229	1.37768	0.422869	0.8684	-1.15154	ND 10 down vs ND 3	-1.66798	1.25785	0.602344	0.91302	-1.09527	ND 10 down vs ND 6	-1.58646	1.32248	25.5903	16.9423	0.722249	1
MI0022638_st	hsa-mir-6793	stem-loop	NPC	0.395848	0.0176618	0.0624516	1.44648	1.44648	HD 3 up vs HD 0	-1.02272	2.13983	0.0568229	1.4604	1.4604	HD 6 up vs HD 0	-1.01297	2.16044	0.407649	0.857078	-1.16676	HD 10 down vs HD 0	-1.72603	1.26791	0.958362	1.00963	1.00963	HD 6 up vs HD 3	-1.46524	1.49359	0.013035	0.592528	-1.68768	HD 10 down vs HD 3	-2.49666	-1.14083	0.0118058	0.586878	-1.70393	HD 10 down vs HD 6	-2.5207	-1.15182	0.685821	0.928209	-1.07734	KD 3 down vs KD 0	-1.59376	1.37314	0.666349	1.08268	1.08268	KD 6 up vs KD 0	-1.36637	1.60166	0.639303	1.09026	1.09026	KD 10 up vs KD 0	-1.35687	1.61287	0.408499	1.16642	1.16642	KD 6 up vs KD 3	-1.26828	1.72554	0.38823	1.17458	1.17458	KD 10 up vs KD 3	-1.25946	1.73761	0.969686	1.007	1.007	KD 10 up vs KD 6	-1.46906	1.4897	0.00590107	1.82227	1.82227	ND 3 up vs ND 0	1.23181	2.69577	0.149012	1.31937	1.31937	ND 6 up vs ND 0	-1.12125	1.9518	0.00431388	1.8787	1.8787	ND 10 up vs ND 0	1.26996	2.77925	0.0975672	0.724021	-1.38118	ND 6 down vs ND 3	-2.04323	1.07108	0.868089	1.03097	1.03097	ND 10 up vs ND 3	-1.43491	1.52515	0.0728076	1.42394	1.42394	ND 10 up vs ND 6	-1.03891	2.1065	3.6477	2.69776	0.806813	1
MIMAT0027673_st	hsa-miR-6886-3p	miRNA	NPC	0.259507	0.00362636	0.278798	1.50045	1.50045	HD 3 up vs HD 0	-1.45297	3.27112	0.315898	1.45409	1.45409	HD 6 up vs HD 0	-1.49929	3.17006	0.951506	0.978032	-1.02246	HD 10 down vs HD 0	-2.22907	2.1322	0.931536	0.969105	-1.03188	HD 6 down vs HD 3	-2.2496	2.11274	0.254624	0.651827	-1.53415	HD 10 down vs HD 3	-3.3446	1.42105	0.289277	0.672607	-1.48675	HD 10 down vs HD 6	-3.24126	1.46635	0.453107	0.757776	-1.31965	KD 3 down vs KD 0	-2.87697	1.65202	0.734596	1.13216	1.13216	KD 6 up vs KD 0	-1.92561	2.46821	0.483364	0.772037	-1.29527	KD 10 down vs KD 0	-2.82382	1.68312	0.283641	1.49405	1.49405	KD 6 up vs KD 3	-1.45918	3.25718	0.959287	1.01882	1.01882	KD 10 up vs KD 3	-2.13983	2.22113	0.305543	0.681917	-1.46645	KD 10 down vs KD 6	-3.19701	1.48664	0.0116069	2.89776	2.89776	ND 3 up vs ND 0	1.32919	6.31739	0.00394546	3.56925	3.56925	ND 6 up vs ND 0	1.6372	7.78132	0.00693055	3.20034	3.20034	ND 10 up vs ND 0	1.46798	6.97705	0.57091	1.23173	1.23173	ND 6 up vs ND 3	-1.76995	2.68529	0.786001	1.10442	1.10442	ND 10 up vs ND 3	-1.97398	2.40774	0.76559	0.896641	-1.11527	ND 10 down vs ND 6	-2.43141	1.95476	5.37396	15.7428	3.19578	1
ACA55_st	ACA55	HAcaBox	NPC	0.434501	0.0142696	0.0171564	2.11691	2.11691	HD 3 up vs HD 0	1.17204	3.82349	0.445746	1.23854	1.23854	HD 6 up vs HD 0	-1.45831	2.23702	0.087098	1.65788	1.65788	HD 10 up vs HD 0	-1.08945	2.99442	0.071675	0.585072	-1.70919	HD 6 down vs HD 3	-3.08709	1.05674	0.38544	0.783162	-1.27687	HD 10 down vs HD 3	-2.30625	1.41453	0.303657	1.33858	1.33858	HD 10 up vs HD 6	-1.34932	2.4177	0.765189	0.920437	-1.08644	KD 3 down vs KD 0	-1.9623	1.66247	0.446815	0.807817	-1.2379	KD 6 down vs KD 0	-2.23587	1.45906	0.0501752	0.553951	-1.80521	KD 10 down vs KD 0	-3.26053	1.00053	0.639179	0.877646	-1.13941	KD 6 down vs KD 3	-2.05797	1.58518	0.0858731	0.601835	-1.66159	KD 10 down vs KD 3	-3.00111	1.08702	0.189676	0.685738	-1.45828	KD 10 down vs KD 6	-2.63391	1.23856	0.303953	1.33833	1.33833	ND 3 up vs ND 0	-1.34958	2.41725	0.0752823	1.69619	1.69619	ND 6 up vs ND 0	-1.06484	3.06362	0.00810476	2.36205	2.36205	ND 10 up vs ND 0	1.30776	4.26626	0.399633	1.2674	1.2674	ND 6 up vs ND 3	-1.4251	2.28914	0.0581943	1.76493	1.76493	ND 10 up vs ND 3	-1.02337	3.18776	0.245765	1.39256	1.39256	ND 10 up vs ND 6	-1.29702	2.51519	3.85645	6.50088	1.83896	1
MIMAT0019856_st	hsa-miR-4732-3p	miRNA	NPC	0.630856	0.0183765	0.512389	1.41841	1.41841	HD 3 up vs HD 0	-2.17819	4.38226	0.036793	3.37378	3.37378	HD 6 up vs HD 0	1.09199	10.4235	0.596867	1.32483	1.32483	HD 10 up vs HD 0	-2.33204	4.09314	0.120042	2.37857	2.37857	HD 6 up vs HD 3	-1.29892	7.34872	0.897304	0.934025	-1.07063	HD 10 down vs HD 3	-3.30779	2.88573	0.0961292	0.392684	-2.54657	HD 10 down vs HD 6	-7.86779	1.21322	0.227409	1.93216	1.93216	KD 3 up vs KD 0	-1.59901	5.96954	0.511315	1.4197	1.4197	KD 6 up vs KD 0	-2.17621	4.38623	0.69924	0.814739	-1.22739	KD 10 down vs KD 0	-3.79208	2.51718	0.562706	0.73477	-1.36097	KD 6 down vs KD 3	-4.2048	2.27011	0.121193	0.421672	-2.37151	KD 10 down vs KD 3	-7.32693	1.30278	0.304534	0.573883	-1.74252	KD 10 down vs KD 6	-5.3836	1.77305	0.0127267	4.54595	4.54595	ND 3 up vs ND 0	1.47139	14.045	0.00775677	5.21855	5.21855	ND 6 up vs ND 0	1.68909	16.123	0.00636962	5.51365	5.51365	ND 10 up vs ND 0	1.78461	17.0347	0.794367	1.14795	1.14795	ND 6 up vs ND 3	-2.69136	3.54667	0.715826	1.21287	1.21287	ND 10 up vs ND 3	-2.54731	3.74723	0.917142	1.05655	1.05655	ND 10 up vs ND 6	-2.9242	3.26427	3.60961	22.1514	6.69469	1
MI0017433_st	hsa-mir-4786	stem-loop	NPC	0.47753	0.0187694	0.198399	1.38173	1.38173	HD 3 up vs HD 0	-1.21426	2.31824	0.565238	1.1508	1.1508	HD 6 up vs HD 0	-1.45793	1.93079	0.463955	0.83555	-1.19682	HD 10 down vs HD 0	-2.008	1.40187	0.456175	0.832865	-1.20067	HD 6 down vs HD 3	-2.01447	1.39737	0.0557439	0.604712	-1.65368	HD 10 down vs HD 3	-2.77451	1.01457	0.202598	0.726062	-1.37729	HD 10 down vs HD 6	-2.3108	1.21817	0.673743	0.90259	-1.10792	KD 3 down vs KD 0	-1.85885	1.51435	0.193518	1.38701	1.38701	KD 6 up vs KD 0	-1.20964	2.3271	0.725925	1.08897	1.08897	KD 10 up vs KD 0	-1.5407	1.82706	0.0955586	1.5367	1.5367	KD 6 up vs KD 3	-1.09181	2.57825	0.444639	1.20649	1.20649	KD 10 up vs KD 3	-1.39062	2.02424	0.328495	0.785121	-1.27369	KD 10 down vs KD 6	-2.13697	1.31726	0.0812277	1.57159	1.57159	ND 3 up vs ND 0	-1.06757	2.63679	0.0142522	1.9742	1.9742	ND 6 up vs ND 0	1.17667	3.31228	0.00848336	2.10957	2.10957	ND 10 up vs ND 0	1.25736	3.53941	0.355853	1.25618	1.25618	ND 6 up vs ND 3	-1.33562	2.10759	0.238836	1.34232	1.34232	ND 10 up vs ND 3	-1.24992	2.25211	0.78481	1.06857	1.06857	ND 10 up vs ND 6	-1.57012	1.79283	3.58938	4.63549	1.40885	1
MIMAT0027654_st	hsa-miR-6877-5p	miRNA	NPC	0.253107	0.00818352	0.439651	1.49747	1.49747	HD 3 up vs HD 0	-2.00748	4.50161	0.536023	1.37967	1.37967	HD 6 up vs HD 0	-2.17889	4.14747	0.912966	1.05801	1.05801	HD 10 up vs HD 0	-2.84132	3.18053	0.873849	0.921331	-1.08539	HD 6 down vs HD 3	-3.26283	2.76965	0.504732	0.70653	-1.41537	HD 10 down vs HD 3	-4.25479	2.12393	0.608824	0.766859	-1.30402	HD 10 down vs HD 6	-3.92007	2.30529	0.216663	0.517482	-1.93243	KD 3 down vs KD 0	-5.80917	1.55562	0.199267	0.50343	-1.98637	KD 6 down vs KD 0	-5.97132	1.51338	0.819953	0.889117	-1.12471	KD 10 down vs KD 0	-3.38104	2.67281	0.957434	0.972845	-1.02791	KD 6 down vs KD 3	-3.09005	2.92451	0.305048	1.71816	1.71816	KD 10 up vs KD 3	-1.74963	5.16503	0.282205	1.76612	1.76612	KD 10 up vs KD 6	-1.70212	5.3092	0.00478149	5.72108	5.72108	ND 3 up vs ND 0	1.90313	17.1984	0.00468118	5.75439	5.75439	ND 6 up vs ND 0	1.91421	17.2985	0.00922304	4.78283	4.78283	ND 10 up vs ND 0	1.59102	14.3779	0.991018	1.00582	1.00582	ND 6 up vs ND 3	-2.98874	3.02365	0.729051	0.836001	-1.19617	ND 10 down vs ND 3	-3.59586	2.51314	0.720676	0.831161	-1.20314	ND 10 down vs ND 6	-3.6168	2.49859	4.43362	25.9039	6.37375	1
MIMAT0003308_st	hsa-miR-638	miRNA	NPC	0.125093	2.98899e-07	0.171987	1.23459	1.23459	HD 3 up vs HD 0	-1.11111	1.69357	0.634114	1.07342	1.07342	HD 6 up vs HD 0	-1.27794	1.47248	0.00623437	0.61873	-1.61621	HD 10 down vs HD 0	-2.21707	-1.1782	0.35396	0.869454	-1.15015	HD 6 down vs HD 3	-1.57773	1.19269	0.000462779	0.501163	-1.99536	HD 10 down vs HD 3	-2.73717	-1.45459	0.00254148	0.576412	-1.73487	HD 10 down vs HD 6	-2.37984	-1.2647	0.106128	0.776099	-1.2885	KD 3 down vs KD 0	-1.76752	1.06463	0.0578157	1.35565	1.35565	KD 6 up vs KD 0	-1.01189	1.85964	0.434788	1.12438	1.12438	KD 10 up vs KD 0	-1.22002	1.54239	0.00233329	1.74675	1.74675	KD 6 up vs KD 3	1.27336	2.39614	0.0252231	1.44876	1.44876	KD 10 up vs KD 3	1.05613	1.98736	0.22159	0.829401	-1.20569	KD 10 down vs KD 6	-1.65393	1.13775	5.68371e-06	3.04789	3.04789	ND 3 up vs ND 0	2.22187	4.18099	4.05807e-06	3.16453	3.16453	ND 6 up vs ND 0	2.3069	4.34099	7.3073e-07	3.88652	3.88652	ND 10 up vs ND 0	2.83322	5.3314	0.800132	1.03827	1.03827	ND 6 up vs ND 3	-1.32121	1.42426	0.119696	1.27515	1.27515	ND 10 up vs ND 3	-1.07577	1.74921	0.182051	1.22815	1.22815	ND 10 up vs ND 6	-1.11694	1.68474	33.0056	15.9052	0.525702	1
MIMAT0005588_st	hsa-miR-1233-3p	miRNA	NPC	0.464135	0.0193486	0.54649	0.748026	-1.33685	HD 3 down vs HD 0	-3.70478	2.07298	0.142796	2.08273	2.08273	HD 6 up vs HD 0	-1.3306	5.77181	0.545697	0.74759	-1.33763	HD 10 down vs HD 0	-3.70694	2.07177	0.0491098	2.7843	2.7843	HD 6 up vs HD 3	1.0047	7.71606	0.999026	0.999417	-1.00058	HD 10 down vs HD 3	-2.77289	2.76966	0.0490002	0.358947	-2.78593	HD 10 down vs HD 6	-7.72056	-1.00529	0.331804	0.623043	-1.60503	KD 3 down vs KD 0	-4.44796	1.72662	0.935581	1.03937	1.03937	KD 6 up vs KD 0	-2.66631	2.88037	0.89591	0.939398	-1.06451	KD 10 down vs KD 0	-2.95005	2.60333	0.295474	1.66821	1.66821	KD 6 up vs KD 3	-1.66122	4.62307	0.397325	1.50776	1.50776	KD 10 up vs KD 3	-1.83801	4.17841	0.832489	0.903817	-1.10642	KD 10 down vs KD 6	-3.06619	2.50472	0.00991246	4.18375	4.18375	ND 3 up vs ND 0	1.50969	11.5943	0.0204787	3.48426	3.48426	ND 6 up vs ND 0	1.25728	9.65583	0.00491752	4.99348	4.99348	ND 10 up vs ND 0	1.80187	13.8383	0.702601	0.832808	-1.20076	ND 6 down vs ND 3	-3.32762	2.30794	0.711899	1.19354	1.19354	ND 10 up vs ND 3	-2.32189	3.30763	0.456618	1.43315	1.43315	ND 10 up vs ND 6	-1.93369	3.97165	3.56044	17.8408	5.46638	1
MIMAT0000728_st	hsa-miR-375	miRNA	NPC	0.466944	5.13134e-08	8.89986e-07	91.0634	91.0634	HD 3 up vs HD 0	31.2297	265.534	1.15383e-06	81.6298	81.6298	HD 6 up vs HD 0	27.9945	238.026	4.41515e-05	21.2794	21.2794	HD 10 up vs HD 0	7.29764	62.049	0.827552	0.896407	-1.11557	HD 6 down vs HD 3	-3.2529	2.61385	0.0119239	0.233676	-4.27942	HD 10 down vs HD 3	-12.4785	-1.4676	0.0180245	0.260681	-3.8361	HD 10 down vs HD 6	-11.1858	-1.31557	6.86702e-07	101.784	101.784	KD 3 up vs KD 0	34.9064	296.795	7.35877e-05	18.0538	18.0538	KD 6 up vs KD 0	6.19144	52.6435	0.78154	0.869962	-1.14948	KD 10 down vs KD 0	-3.35178	2.53674	0.00421471	0.177373	-5.63784	KD 6 down vs KD 3	-16.4395	-1.93347	4.9976e-07	0.00854711	-116.999	KD 10 down vs KD 3	-341.159	-40.124	4.76822e-05	0.0481873	-20.7524	KD 10 down vs KD 6	-60.5123	-7.11691	0.711284	1.20463	1.20463	ND 3 up vs ND 0	-2.42059	3.51261	0.00160109	7.32176	7.32176	ND 6 up vs ND 0	2.51096	21.3497	5.43045e-07	112.779	112.779	ND 10 up vs ND 0	38.6771	328.856	0.00318257	6.07801	6.07801	ND 6 up vs ND 3	2.08442	17.723	8.33974e-07	93.6215	93.6215	ND 10 up vs ND 3	32.107	272.993	0.000122331	15.4033	15.4033	ND 10 up vs ND 6	5.28248	44.9149	44.8945	247.979	6.02573	1
MIMAT0019739_st	hsa-miR-4665-5p	miRNA	NPC	0.249191	5.15116e-08	0.0373165	1.54162	1.54162	HD 3 up vs HD 0	1.03044	2.30638	0.0990958	1.39169	1.39169	HD 6 up vs HD 0	-1.07501	2.08207	0.0661229	0.688157	-1.45316	HD 10 down vs HD 0	-2.17403	1.02953	0.590162	0.902744	-1.10773	HD 6 down vs HD 3	-1.65725	1.35057	0.00092444	0.446385	-2.24022	HD 10 down vs HD 3	-3.35153	-1.4974	0.00248863	0.494476	-2.02234	HD 10 down vs HD 6	-3.02558	-1.35177	0.0752225	0.697591	-1.4335	KD 3 down vs KD 0	-2.14463	1.04365	0.859684	1.03396	1.03396	KD 6 up vs KD 0	-1.44694	1.54688	0.0902441	0.711307	-1.40586	KD 10 down vs KD 0	-2.10327	1.06417	0.0547143	1.48218	1.48218	KD 6 up vs KD 3	-1.00937	2.21746	0.917869	1.01966	1.01966	KD 10 up vs KD 3	-1.46723	1.52549	0.06593	0.687946	-1.4536	KD 10 down vs KD 6	-2.1747	1.02922	1.87263e-07	7.11777	7.11777	ND 3 up vs ND 0	4.75763	10.6487	1.47436e-07	7.43304	7.43304	ND 6 up vs ND 0	4.96836	11.1204	1.08523e-07	7.86665	7.86665	ND 10 up vs ND 0	5.2582	11.7691	0.81862	1.04429	1.04429	ND 6 up vs ND 3	-1.43262	1.56234	0.598366	1.10521	1.10521	ND 10 up vs ND 3	-1.35365	1.65348	0.764364	1.05834	1.05834	ND 10 up vs ND 6	-1.41361	1.58335	44.8645	35.1139	0.853817	1
ENSG00000238592_st	ENSG00000238592	snoRNA	NPC	0.416606	0.0198839	0.211756	1.27789	1.27789	HD 3 up vs HD 0	-1.1733	1.916	0.855096	1.0353	1.0353	HD 6 up vs HD 0	-1.44823	1.55227	0.619179	0.909519	-1.09948	HD 10 down vs HD 0	-1.6485	1.36368	0.279548	0.810159	-1.23433	HD 6 down vs HD 3	-1.85068	1.21471	0.0923026	0.711734	-1.40502	HD 10 down vs HD 3	-2.10661	1.06714	0.49922	0.878511	-1.13829	HD 10 down vs HD 6	-1.70669	1.31719	0.213949	1.27629	1.27629	KD 3 up vs KD 0	-1.17477	1.9136	0.360877	1.19314	1.19314	KD 6 up vs KD 0	-1.25664	1.78893	0.615063	1.10072	1.10072	KD 10 up vs KD 0	-1.36215	1.65036	0.723356	0.934851	-1.06969	KD 6 down vs KD 3	-1.60383	1.40167	0.441436	0.862438	-1.1595	KD 10 down vs KD 3	-1.7385	1.29309	0.672196	0.922541	-1.08396	KD 10 down vs KD 6	-1.62524	1.38321	0.02082	1.63942	1.63942	ND 3 up vs ND 0	1.09342	2.45805	0.00162817	2.12067	2.12067	ND 6 up vs ND 0	1.4144	3.17962	0.00246004	2.03248	2.03248	ND 10 up vs ND 0	1.35558	3.0474	0.191379	1.29355	1.29355	ND 6 up vs ND 3	-1.15909	1.93948	0.270129	1.23976	1.23976	ND 10 up vs ND 3	-1.20938	1.85883	0.823122	0.958417	-1.04339	ND 10 down vs ND 6	-1.5644	1.437	3.53456	2.79647	0.863104	1
MIMAT0019737_st	hsa-miR-4664-5p	miRNA	NPC	0.540047	0.0201268	0.25988	1.83858	1.83858	HD 3 up vs HD 0	-1.67036	5.64646	0.0159	4.23946	4.23946	HD 6 up vs HD 0	1.38044	13.0198	0.767298	1.16869	1.16869	HD 10 up vs HD 0	-2.6278	3.58916	0.130701	2.30583	2.30583	HD 6 up vs HD 3	-1.33188	7.08143	0.39621	0.635648	-1.5732	HD 10 down vs HD 3	-4.83144	1.95214	0.0278048	0.27567	-3.62753	HD 10 down vs HD 6	-11.1405	-1.18118	0.0993338	2.50894	2.50894	KD 3 up vs KD 0	-1.22406	7.70519	0.59371	1.32608	1.32608	KD 6 up vs KD 0	-2.31591	4.07252	0.0592416	2.92417	2.92417	KD 10 up vs KD 0	-1.05024	8.98041	0.239327	0.528543	-1.89199	KD 6 down vs KD 3	-5.81049	1.62321	0.771249	1.1655	1.1655	KD 10 up vs KD 3	-2.635	3.57937	0.150579	2.20512	2.20512	KD 10 up vs KD 6	-1.39271	6.77214	0.0866734	2.61407	2.61407	ND 3 up vs ND 0	-1.17483	8.02805	0.403452	1.56203	1.56203	ND 6 up vs ND 0	-1.96609	4.79715	0.0084329	5.05439	5.05439	ND 10 up vs ND 0	1.6458	15.5225	0.337099	0.597549	-1.6735	ND 6 down vs ND 3	-5.13949	1.83513	0.224616	1.93354	1.93354	ND 10 up vs ND 3	-1.58833	5.93807	0.0416597	3.23578	3.23578	ND 10 up vs ND 6	1.05362	9.93738	3.52308	21.3913	6.62373	1
MI0022599_st	hsa-mir-6754	stem-loop	NPC	0.300911	1.90016e-08	0.00377883	1.92969	1.92969	HD 3 up vs HD 0	1.29349	2.8788	0.093483	0.715711	-1.39721	HD 6 down vs HD 0	-2.08443	1.06773	0.0721099	1.43626	1.43626	HD 10 up vs HD 0	-1.03871	2.14268	0.000159479	0.370895	-2.69618	HD 6 down vs HD 3	-4.0223	-1.80727	0.133695	0.744296	-1.34355	HD 10 down vs HD 3	-2.00438	1.11038	0.00255848	2.00676	2.00676	HD 10 up vs HD 6	1.34515	2.99378	0.131868	0.743153	-1.34562	KD 3 down vs KD 0	-2.00746	1.10867	0.0196411	0.610173	-1.63888	KD 6 down vs KD 0	-2.44496	-1.09856	0.0535785	0.675086	-1.48129	KD 10 down vs KD 0	-2.20987	1.00713	0.303992	0.82106	-1.21794	KD 6 down vs KD 3	-1.81698	1.2249	0.61034	0.908408	-1.10083	KD 10 down vs KD 3	-1.64227	1.35521	0.591971	1.10638	1.10638	KD 10 up vs KD 6	-1.3484	1.65056	5.72974e-07	5.7977	5.7977	ND 3 up vs ND 0	3.88625	8.64929	3.87208e-07	6.18863	6.18863	ND 6 up vs ND 0	4.1483	9.23251	1.80227e-05	3.5094	3.5094	ND 10 up vs ND 0	2.35238	5.2355	0.728443	1.06743	1.06743	ND 6 up vs ND 3	-1.39761	1.59244	0.018119	0.60531	-1.65205	ND 10 down vs ND 3	-2.46461	-1.10738	0.00936582	0.567072	-1.76344	ND 10 down vs ND 6	-2.63079	-1.18205	53.3053	41.1367	0.841874	1
MIMAT0003269_st	hsa-miR-601	miRNA	NPC	0.232504	0.0206995	0.461634	0.759133	-1.31729	HD 3 down vs HD 0	-2.90112	1.67187	0.145815	1.75702	1.75702	HD 6 up vs HD 0	-1.25345	3.86955	0.501096	1.28577	1.28577	HD 10 up vs HD 0	-1.71285	2.8317	0.0390552	2.31451	2.31451	HD 6 up vs HD 3	1.05094	5.09733	0.171548	1.69374	1.69374	HD 10 up vs HD 3	-1.30028	3.73018	0.405722	0.73179	-1.36651	HD 10 down vs HD 6	-3.00952	1.61165	0.0102196	0.332003	-3.01202	KD 3 down vs KD 0	-6.63348	-1.36765	0.00859124	0.320952	-3.11573	KD 6 down vs KD 0	-6.86188	-1.41474	0.050209	0.454447	-2.20048	KD 10 down vs KD 0	-4.84619	1.00084	0.927111	0.966715	-1.03443	KD 6 down vs KD 3	-2.27816	2.12903	0.40328	1.3688	1.3688	KD 10 up vs KD 3	-1.60895	3.01457	0.356103	1.41593	1.41593	KD 10 up vs KD 6	-1.55539	3.11836	0.12185	0.54705	-1.82798	ND 3 down vs ND 0	-4.02583	1.20479	0.00242281	0.250176	-3.99718	ND 6 down vs ND 0	-8.80313	-1.81497	0.161074	0.582013	-1.71817	ND 10 down vs ND 0	-3.78399	1.28179	0.0517946	0.457319	-2.18666	ND 6 down vs ND 3	-4.81575	1.00717	0.867098	1.06391	1.06391	ND 10 up vs ND 3	-2.07004	2.34309	0.0380658	2.32641	2.32641	ND 10 up vs ND 6	1.05634	5.12354	3.49663	10.5118	3.27955	1
MIMAT0019820_st	hsa-miR-4713-5p	miRNA	NPC	0.376218	0.0209427	0.547828	0.745259	-1.34181	HD 3 down vs HD 0	-3.78046	2.09971	0.93131	1.04274	1.04274	HD 6 up vs HD 0	-2.70195	2.93782	0.630798	0.791003	-1.26422	HD 10 down vs HD 0	-3.56183	2.22859	0.493374	1.39916	1.39916	HD 6 up vs HD 3	-2.01366	3.94201	0.902359	1.06138	1.06138	HD 10 up vs HD 3	-2.65449	2.99035	0.571869	0.758585	-1.31824	HD 10 down vs HD 6	-3.71405	2.13725	0.338164	0.622341	-1.60684	KD 3 down vs KD 0	-4.52713	1.7534	0.406909	1.50473	1.50473	KD 6 up vs KD 0	-1.87238	4.23945	0.903604	1.06057	1.06057	KD 10 up vs KD 0	-2.65652	2.98807	0.0880001	2.41785	2.41785	KD 6 up vs KD 3	-1.16526	6.8121	0.284098	1.70416	1.70416	KD 10 up vs KD 3	-1.65326	4.80134	0.475989	0.704826	-1.41879	KD 10 down vs KD 6	-3.99733	1.98579	0.00576402	4.9201	4.9201	ND 3 up vs ND 0	1.74631	13.862	0.00399744	5.40672	5.40672	ND 6 up vs ND 0	1.91903	15.233	0.0291892	3.24445	3.24445	ND 10 up vs ND 0	1.15157	9.14098	0.846067	1.0989	1.0989	ND 6 up vs ND 3	-2.56385	3.09607	0.398306	0.659427	-1.51647	ND 10 down vs ND 3	-4.27253	1.85788	0.303846	0.600078	-1.66645	ND 10 down vs ND 6	-4.69509	1.69067	3.48565	18.0367	5.64496	1
MIMAT0022286_st	hsa-miR-5585-3p	miRNA	NPC	0.459918	0.0212115	0.761512	1.12126	1.12126	HD 3 up vs HD 0	-1.99109	2.50324	0.105458	1.90675	1.90675	HD 6 up vs HD 0	-1.17085	4.25688	0.912249	1.04236	1.04236	HD 10 up vs HD 0	-2.1418	2.32709	0.175328	1.70055	1.70055	HD 6 up vs HD 3	-1.31283	3.79652	0.846401	0.929634	-1.07569	HD 10 down vs HD 3	-2.40151	2.07543	0.127282	0.546667	-1.82927	HD 10 down vs HD 6	-4.08389	1.22045	0.474867	1.31249	1.31249	KD 3 up vs KD 0	-1.70098	2.93018	0.0053526	3.49091	3.49091	KD 6 up vs KD 0	1.56366	7.79354	0.72142	1.14404	1.14404	KD 10 up vs KD 0	-1.95144	2.55409	0.0210294	2.65975	2.65975	KD 6 up vs KD 3	1.19137	5.93796	0.715903	0.871652	-1.14725	KD 10 down vs KD 3	-2.56126	1.94599	0.010535	0.327719	-3.05139	KD 10 down vs KD 6	-6.81231	-1.36679	0.173204	1.70539	1.70539	ND 3 up vs ND 0	-1.3091	3.80732	0.00825492	3.20268	3.20268	ND 6 up vs ND 0	1.43456	7.15006	0.0107208	3.04083	3.04083	ND 10 up vs ND 0	1.36206	6.78872	0.113037	1.87798	1.87798	ND 6 up vs ND 3	-1.18879	4.19264	0.142635	1.78307	1.78307	ND 10 up vs ND 3	-1.25207	3.98075	0.890452	0.949463	-1.05323	ND 10 down vs ND 6	-2.35135	2.1197	3.47368	10.8061	3.39364	1
MIMAT0027593_st	hsa-miR-6846-3p	miRNA	NPC	0.464118	0.0213566	0.897641	0.944557	-1.0587	HD 3 down vs HD 0	-2.72613	2.43222	0.199313	1.80347	1.80347	HD 6 up vs HD 0	-1.42779	4.64391	0.911576	1.05047	1.05047	HD 10 up vs HD 0	-2.45128	2.70494	0.162075	1.90933	1.90933	HD 6 up vs HD 3	-1.34863	4.9165	0.81074	1.11213	1.11213	HD 10 up vs HD 3	-2.31537	2.86371	0.236887	0.58247	-1.71683	HD 10 down vs HD 6	-4.42081	1.49985	0.448654	0.711754	-1.40498	KD 3 down vs KD 0	-3.6178	1.83276	0.847475	0.918218	-1.08907	KD 6 down vs KD 0	-2.80433	2.3644	0.418457	1.43871	1.43871	KD 10 up vs KD 0	-1.78979	3.70465	0.568263	1.29008	1.29008	KD 6 up vs KD 3	-1.99599	3.32193	0.130942	2.02136	2.02136	KD 10 up vs KD 3	-1.27389	5.20496	0.321322	1.56685	1.56685	KD 10 up vs KD 6	-1.64342	4.03461	0.00428563	4.59339	4.59339	ND 3 up vs ND 0	1.78385	11.8279	0.110758	2.1116	2.1116	ND 6 up vs ND 0	-1.21945	5.43735	0.00513685	4.40162	4.40162	ND 10 up vs ND 0	1.70938	11.3341	0.0986537	0.459705	-2.17531	ND 6 down vs ND 3	-5.60139	1.18373	0.923367	0.958251	-1.04357	ND 10 down vs ND 3	-2.68717	2.46748	0.116421	2.08449	2.08449	ND 10 up vs ND 6	-1.2353	5.36754	3.4673	14.96	4.70684	1
MI0017378_st	hsa-mir-4740	stem-loop	NPC	0.193739	0.00105535	0.600552	1.19961	1.19961	HD 3 up vs HD 0	-1.74253	2.50759	0.560494	0.816596	-1.2246	HD 6 down vs HD 0	-2.55983	1.70697	0.747628	0.894556	-1.11787	HD 10 down vs HD 0	-2.33674	1.86993	0.277931	0.68072	-1.46903	HD 6 down vs HD 3	-3.07079	1.42294	0.402913	0.745708	-1.34101	HD 10 down vs HD 3	-2.80317	1.55879	0.792162	1.09547	1.09547	HD 10 up vs HD 6	-1.90817	2.28991	0.51038	1.25807	1.25807	KD 3 up vs KD 0	-1.66155	2.62981	0.0318447	2.27432	2.27432	KD 6 up vs KD 0	1.08801	4.75411	0.0561321	2.04499	2.04499	KD 10 up vs KD 0	-1.02218	4.27473	0.105681	1.80778	1.80778	KD 6 up vs KD 3	-1.15631	3.77888	0.176674	1.62549	1.62549	KD 10 up vs KD 3	-1.28598	3.39784	0.758853	0.899166	-1.11214	KD 10 down vs KD 6	-2.32476	1.87957	0.00194969	3.79846	3.79846	ND 3 up vs ND 0	1.81715	7.9401	0.00112026	4.21831	4.21831	ND 6 up vs ND 0	2.018	8.81773	0.00817381	2.9166	2.9166	ND 10 up vs ND 0	1.39527	6.0967	0.76203	1.11053	1.11053	ND 6 up vs ND 3	-1.88229	2.32139	0.450133	0.767836	-1.30236	ND 10 down vs ND 3	-2.72239	1.60504	0.296928	0.691414	-1.44631	ND 10 down vs ND 6	-3.02329	1.44529	7.05488	18.4976	2.86031	1
MIMAT0027573_st	hsa-miR-6780b-3p	miRNA	NPC	0.339075	0.0999828	0.50452	1.23859	1.23859	HD 3 up vs HD 0	-1.58983	2.43895	0.436541	0.778555	-1.28443	HD 6 down vs HD 0	-2.52922	1.53308	0.998618	0.99945	-1.00055	HD 10 down vs HD 0	-1.97022	1.96805	0.161278	0.628584	-1.59088	HD 6 down vs HD 3	-3.13266	1.23777	0.503445	0.806928	-1.23927	HD 10 down vs HD 3	-2.44029	1.58895	0.437524	1.28372	1.28372	HD 10 up vs HD 6	-1.53393	2.52783	0.890146	0.957073	-1.04485	KD 3 down vs KD 0	-2.05746	1.88461	0.726658	0.894675	-1.11772	KD 6 down vs KD 0	-2.20095	1.76174	0.273243	1.42917	1.42917	KD 10 up vs KD 0	-1.37782	2.81424	0.832017	0.934803	-1.06974	KD 6 down vs KD 3	-2.10647	1.84076	0.221583	1.49327	1.49327	KD 10 up vs KD 3	-1.31867	2.94046	0.157901	1.59742	1.59742	KD 10 up vs KD 6	-1.2327	3.14554	0.0812569	1.80745	1.80745	ND 3 up vs ND 0	-1.08946	3.55912	0.255806	1.44935	1.44935	ND 6 up vs ND 0	-1.35864	2.85396	0.00584819	2.82882	2.82882	ND 10 up vs ND 0	1.43658	5.57034	0.491272	0.801873	-1.24708	ND 6 down vs ND 3	-2.45567	1.579	0.175343	1.56509	1.56509	ND 10 up vs ND 3	-1.25816	3.08187	0.0526094	1.95179	1.95179	ND 10 up vs ND 6	-1.00889	3.84334	2.16616	4.79661	2.41564	1
MIMAT0030415_st	hsa-miR-1273h-5p	miRNA	NPC	0.40596	0.0215733	0.890561	1.09615	1.09615	HD 3 up vs HD 0	-3.78656	4.54975	0.462967	1.64095	1.64095	HD 6 up vs HD 0	-2.52942	6.811	0.401734	1.76448	1.76448	HD 10 up vs HD 0	-2.35234	7.32373	0.548349	1.497	1.497	HD 6 up vs HD 3	-2.77264	6.21355	0.480131	1.6097	1.6097	HD 10 up vs HD 3	-2.57853	6.6813	0.913366	1.07528	1.07528	HD 10 up vs HD 6	-3.86007	4.46311	0.0948583	0.3059	-3.26904	KD 3 down vs KD 0	-13.5686	1.26969	0.458752	0.606492	-1.64883	KD 6 down vs KD 0	-6.8437	2.51734	0.0690598	0.271371	-3.685	KD 10 down vs KD 0	-15.2951	1.12636	0.315392	1.98265	1.98265	KD 6 up vs KD 3	-2.09349	8.22927	0.85758	0.887121	-1.12724	KD 10 down vs KD 3	-4.67879	3.68213	0.241861	0.447443	-2.23492	KD 10 down vs KD 6	-9.27638	1.85718	0.0430329	4.38326	4.38326	ND 3 up vs ND 0	1.05604	18.1934	0.00895895	7.64434	7.64434	ND 6 up vs ND 0	1.84172	31.729	0.00859524	7.75657	7.75657	ND 10 up vs ND 0	1.86876	32.1948	0.411206	1.74398	1.74398	ND 6 up vs ND 3	-2.37998	7.23867	0.399413	1.76959	1.76959	ND 10 up vs ND 3	-2.34555	7.34495	0.982566	1.01468	1.01468	ND 10 up vs ND 6	-4.0906	4.21159	3.45785	33.7816	10.6577	1
MIMAT0031004_st	hsa-miR-8077	miRNA	NPC	0.400433	0.0217477	0.265151	1.40561	1.40561	HD 3 up vs HD 0	-1.34202	2.65149	0.788811	1.08305	1.08305	HD 6 up vs HD 0	-1.7417	2.04303	0.226583	0.689861	-1.44957	HD 10 down vs HD 0	-2.73441	1.30133	0.388406	0.770522	-1.29782	HD 6 down vs HD 3	-2.44816	1.45348	0.0309613	0.490791	-2.03753	HD 10 down vs HD 3	-3.84351	-1.08014	0.14746	0.636959	-1.56996	HD 10 down vs HD 6	-2.96151	1.20153	0.035297	0.501169	-1.99534	KD 3 down vs KD 0	-3.76392	-1.05777	0.00578851	0.376978	-2.65267	KD 6 down vs KD 0	-5.0039	-1.40624	0.0122908	0.424263	-2.35703	KD 10 down vs KD 0	-4.44621	-1.24951	0.347572	0.752198	-1.32944	KD 6 down vs KD 3	-2.5078	1.41892	0.577932	0.846546	-1.18127	KD 10 down vs KD 3	-2.2283	1.59689	0.692122	1.12543	1.12543	KD 10 up vs KD 6	-1.67612	2.12297	0.0134575	2.32375	2.32375	ND 3 up vs ND 0	1.23187	4.38343	0.00845603	2.49934	2.49934	ND 6 up vs ND 0	1.32495	4.71466	0.0104148	2.41902	2.41902	ND 10 up vs ND 0	1.28237	4.56315	0.80675	1.07556	1.07556	ND 6 up vs ND 3	-1.75383	2.0289	0.89257	1.041	1.041	ND 10 up vs ND 3	-1.81207	1.9637	0.912566	0.967863	-1.0332	ND 10 down vs ND 6	-1.949	1.82574	3.45032	6.7024	2.11914	1
ENSG00000239137_x_st	ENSG00000239137	snoRNA	NPC	0.466865	0.000213582	0.2759	1.23173	1.23173	HD 3 up vs HD 0	-1.20849	1.83345	0.558827	1.11603	1.11603	HD 6 up vs HD 0	-1.33376	1.66124	0.541715	0.89166	-1.1215	HD 10 down vs HD 0	-1.66938	1.32726	0.598894	0.906072	-1.10367	HD 6 down vs HD 3	-1.64283	1.34871	0.102165	0.723911	-1.38138	HD 10 down vs HD 3	-2.05622	1.07756	0.242486	0.798956	-1.25163	HD 10 down vs HD 6	-1.86309	1.18926	0.83133	0.961036	-1.04054	KD 3 down vs KD 0	-1.54887	1.43052	0.477768	1.14314	1.14314	KD 6 up vs KD 0	-1.30213	1.70159	0.287834	0.816233	-1.22514	KD 10 down vs KD 0	-1.82365	1.21498	0.360631	1.18949	1.18949	KD 6 up vs KD 3	-1.2514	1.77058	0.388633	0.849326	-1.1774	KD 10 down vs KD 3	-1.75259	1.26424	0.0898514	0.714026	-1.40051	KD 10 down vs KD 6	-2.08469	1.06284	0.000194544	2.62216	2.62216	ND 3 up vs ND 0	1.76158	3.90314	4.44754e-05	3.11324	3.11324	ND 6 up vs ND 0	2.09149	4.63412	0.00040644	2.41879	2.41879	ND 10 up vs ND 0	1.62496	3.60043	0.365621	1.18728	1.18728	ND 6 up vs ND 3	-1.25373	1.76729	0.666217	0.922443	-1.08408	ND 10 down vs ND 3	-1.61368	1.37308	0.192019	0.776938	-1.2871	ND 10 down vs ND 6	-1.91588	1.15649	9.79693	7.47632	0.832504	1
MI0006323_s_st	hsa-mir-1233-1	stem-loop	NPC	0.275257	6.30936e-08	0.288324	1.18187	1.18187	HD 3 up vs HD 0	-1.17421	1.64015	0.085804	1.32513	1.32513	HD 6 up vs HD 0	-1.04726	1.83896	0.00178493	0.548539	-1.82303	HD 10 down vs HD 0	-2.52992	-1.31365	0.461487	1.12122	1.12122	HD 6 up vs HD 3	-1.23772	1.55598	0.000260181	0.464129	-2.15457	HD 10 down vs HD 3	-2.99003	-1.55256	7.66321e-05	0.41395	-2.41575	HD 10 down vs HD 6	-3.35248	-1.74076	0.0534116	0.724601	-1.38007	KD 3 down vs KD 0	-1.9152	1.00557	0.112961	1.29329	1.29329	KD 6 up vs KD 0	-1.07304	1.79477	0.0584004	0.730091	-1.36969	KD 10 down vs KD 0	-1.9008	1.01319	0.00230205	1.78483	1.78483	KD 6 up vs KD 3	1.28613	2.47691	0.960793	1.00758	1.00758	KD 10 up vs KD 3	-1.37732	1.39827	0.0025218	0.564522	-1.77141	KD 10 down vs KD 6	-2.45829	-1.27645	6.02137e-07	4.19138	4.19138	ND 3 up vs ND 0	3.02025	5.81662	1.47793e-07	5.11075	5.11075	ND 6 up vs ND 0	3.68274	7.09248	3.87356e-07	4.45084	4.45084	ND 10 up vs ND 0	3.20722	6.17669	0.211913	1.21935	1.21935	ND 6 up vs ND 3	-1.13811	1.69216	0.696639	1.0619	1.0619	ND 10 up vs ND 3	-1.30686	1.47367	0.376078	0.870879	-1.14826	ND 10 down vs ND 6	-1.59351	1.20857	43.3129	22.4307	0.564956	1
MI0003156_x_st	hsa-mir-518b	stem-loop	NPC	0.374558	0.0220311	0.35073	1.3828	1.3828	HD 3 up vs HD 0	-1.49658	2.86164	0.336633	1.39668	1.39668	HD 6 up vs HD 0	-1.4817	2.89038	0.451719	1.29647	1.29647	HD 10 up vs HD 0	-1.59622	2.683	0.976614	1.01004	1.01004	HD 6 up vs HD 3	-2.04889	2.09024	0.850103	0.937573	-1.06658	HD 10 down vs HD 3	-2.20725	1.94027	0.827255	0.928253	-1.07729	HD 10 down vs HD 6	-2.22941	1.92098	0.484716	1.2721	1.2721	KD 3 up vs KD 0	-1.6268	2.63257	0.0802349	1.89225	1.89225	KD 6 up vs KD 0	-1.09365	3.91593	0.871305	1.0568	1.0568	KD 10 up vs KD 0	-1.95823	2.187	0.257203	1.48749	1.48749	KD 6 up vs KD 3	-1.39124	3.07831	0.588756	0.830749	-1.20373	KD 10 down vs KD 3	-2.49108	1.7192	0.106493	0.558489	-1.79055	KD 10 down vs KD 6	-3.70546	1.15577	0.0130733	2.64181	2.64181	ND 3 up vs ND 0	1.27657	5.46711	0.00691762	2.96198	2.96198	ND 6 up vs ND 0	1.43128	6.12969	0.0213852	2.4177	2.4177	ND 10 up vs ND 0	1.16828	5.00334	0.737753	1.12119	1.12119	ND 6 up vs ND 3	-1.84577	2.32026	0.795082	0.91517	-1.09269	ND 10 down vs ND 3	-2.26128	1.89391	0.554351	0.816247	-1.22512	ND 10 down vs ND 6	-2.53533	1.68919	3.43825	8.77103	2.78293	1
ENSG00000252829_st	ENSG00000252829	snoRNA	NPC	0.244473	0.0220407	0.075177	0.608859	-1.64242	HD 3 down vs HD 0	-2.8608	1.06052	0.435954	0.814427	-1.22786	HD 6 down vs HD 0	-2.13871	1.41859	0.0660008	0.597438	-1.67381	HD 10 down vs HD 0	-2.91548	1.04063	0.275671	1.33763	1.33763	HD 6 up vs HD 3	-1.30217	2.32991	0.941959	0.981242	-1.01912	HD 10 down vs HD 3	-1.77512	1.70915	0.247183	0.733569	-1.3632	HD 10 down vs HD 6	-2.37445	1.27775	0.00308954	0.390658	-2.55978	KD 3 down vs KD 0	-4.45869	-1.4696	0.00482396	0.41555	-2.40645	KD 6 down vs KD 0	-4.1916	-1.38157	0.0225378	0.513575	-1.94714	KD 10 down vs KD 0	-3.39156	-1.11787	0.812465	1.06372	1.06372	KD 6 up vs KD 3	-1.63748	1.85281	0.303909	1.31464	1.31464	KD 10 up vs KD 3	-1.32494	2.28987	0.4219	1.23589	1.23589	KD 10 up vs KD 6	-1.40937	2.1527	0.0175315	2.01569	2.01569	ND 3 up vs ND 0	1.15723	3.51098	0.00486567	2.40359	2.40359	ND 6 up vs ND 0	1.37993	4.18662	0.00984269	2.18179	2.18179	ND 10 up vs ND 0	1.25259	3.8003	0.5027	1.19244	1.19244	ND 6 up vs ND 3	-1.46072	2.07701	0.761213	1.0824	1.0824	ND 10 up vs ND 3	-1.60922	1.88535	0.710495	0.907723	-1.10166	ND 10 down vs ND 6	-1.91889	1.58109	3.43784	5.10582	1.6202	1
MI0015973_s_st	hsa-mir-1233-2	stem-loop	NPC	0.275257	6.30936e-08	0.288324	1.18187	1.18187	HD 3 up vs HD 0	-1.17421	1.64015	0.085804	1.32513	1.32513	HD 6 up vs HD 0	-1.04726	1.83896	0.00178493	0.548539	-1.82303	HD 10 down vs HD 0	-2.52992	-1.31365	0.461487	1.12122	1.12122	HD 6 up vs HD 3	-1.23772	1.55598	0.000260181	0.464129	-2.15457	HD 10 down vs HD 3	-2.99003	-1.55256	7.66321e-05	0.41395	-2.41575	HD 10 down vs HD 6	-3.35248	-1.74076	0.0534116	0.724601	-1.38007	KD 3 down vs KD 0	-1.9152	1.00557	0.112961	1.29329	1.29329	KD 6 up vs KD 0	-1.07304	1.79477	0.0584004	0.730091	-1.36969	KD 10 down vs KD 0	-1.9008	1.01319	0.00230205	1.78483	1.78483	KD 6 up vs KD 3	1.28613	2.47691	0.960793	1.00758	1.00758	KD 10 up vs KD 3	-1.37732	1.39827	0.0025218	0.564522	-1.77141	KD 10 down vs KD 6	-2.45829	-1.27645	6.02137e-07	4.19138	4.19138	ND 3 up vs ND 0	3.02025	5.81662	1.47793e-07	5.11075	5.11075	ND 6 up vs ND 0	3.68274	7.09248	3.87356e-07	4.45084	4.45084	ND 10 up vs ND 0	3.20722	6.17669	0.211913	1.21935	1.21935	ND 6 up vs ND 3	-1.13811	1.69216	0.696639	1.0619	1.0619	ND 10 up vs ND 3	-1.30686	1.47367	0.376078	0.870879	-1.14826	ND 10 down vs ND 6	-1.59351	1.20857	43.3129	22.4307	0.564956	1
MIMAT0015030_st	hsa-miR-3156-5p	miRNA	NPC	0.24166	0.0773136	0.259265	1.82903	1.82903	HD 3 up vs HD 0	-1.66052	5.55501	0.230688	1.90372	1.90372	HD 6 up vs HD 0	-1.59537	5.78186	0.0745278	2.70694	2.70694	HD 10 up vs HD 0	-1.12199	8.22135	0.938724	1.04084	1.04084	HD 6 up vs HD 3	-2.91798	3.16117	0.456829	1.47999	1.47999	HD 10 up vs HD 3	-2.05214	4.49493	0.503087	1.42192	1.42192	HD 10 up vs HD 6	-2.13594	4.31857	0.110513	2.40745	2.40745	KD 3 up vs KD 0	-1.26156	7.31177	0.142713	2.2251	2.2251	KD 6 up vs KD 0	-1.36494	6.75795	0.148256	2.19865	2.19865	KD 10 up vs KD 0	-1.38137	6.67762	0.879798	0.924257	-1.08195	KD 6 down vs KD 3	-3.28604	2.8071	0.861743	0.91327	-1.09497	KD 10 down vs KD 3	-3.32557	2.77373	0.981674	0.988113	-1.01203	KD 10 down vs KD 6	-3.07368	3.00104	0.0137922	4.34574	4.34574	ND 3 up vs ND 0	1.43087	13.1986	0.0290146	3.53934	3.53934	ND 6 up vs ND 0	1.16535	10.7495	0.00545947	5.60583	5.60583	ND 10 up vs ND 0	1.84576	17.0257	0.69435	0.81444	-1.22784	ND 6 down vs ND 3	-3.72912	2.47357	0.626553	1.28996	1.28996	ND 10 up vs ND 3	-2.35445	3.91779	0.384843	1.58386	1.58386	ND 10 up vs ND 6	-1.91755	4.81041	2.36527	14.0781	6.49312	1
MIMAT0027366_st	hsa-miR-6732-3p	miRNA	NPC	0.353036	0.0222093	0.212434	1.92256	1.92256	HD 3 up vs HD 0	-1.53378	5.66925	0.297811	1.71632	1.71632	HD 6 up vs HD 0	-1.7181	5.06107	0.247309	1.8287	1.8287	HD 10 up vs HD 0	-1.61251	5.39247	0.823	0.892723	-1.12017	HD 6 down vs HD 3	-3.30315	2.63246	0.921336	0.951178	-1.05133	HD 10 down vs HD 3	-3.10015	2.80483	0.900432	1.06548	1.06548	HD 10 up vs HD 6	-2.76758	3.14188	0.290676	0.57775	-1.73085	KD 3 down vs KD 0	-5.10393	1.70367	0.42381	0.663003	-1.50829	KD 6 down vs KD 0	-4.44764	1.95506	0.617475	1.28976	1.28976	KD 10 up vs KD 0	-2.28631	3.80326	0.786259	1.14756	1.14756	KD 6 up vs KD 3	-2.56963	3.38392	0.13162	2.23239	2.23239	KD 10 up vs KD 3	-1.32091	6.58287	0.204837	1.94534	1.94534	KD 10 up vs KD 6	-1.51583	5.73641	0.0113462	4.40311	4.40311	ND 3 up vs ND 0	1.49319	12.9839	0.0433435	3.06746	3.06746	ND 6 up vs ND 0	1.04024	9.04532	0.00353097	6.02208	6.02208	ND 10 up vs ND 0	2.04222	17.7579	0.480416	0.696658	-1.43542	ND 6 down vs ND 3	-4.23278	2.0543	0.539946	1.36769	1.36769	ND 10 up vs ND 3	-2.15604	4.03304	0.199092	1.96322	1.96322	ND 10 up vs ND 6	-1.50202	5.78912	3.43074	19.3491	6.15264	1
MIMAT0004611_st	hsa-miR-185-3p	miRNA	NPC	0.474517	0.022312	0.241983	1.66484	1.66484	HD 3 up vs HD 0	-1.48087	4.10451	0.486771	0.742916	-1.34605	HD 6 down vs HD 0	-3.31855	1.83159	0.583556	1.26279	1.26279	HD 10 up vs HD 0	-1.95235	3.11328	0.0751461	0.446238	-2.24095	HD 6 down vs HD 3	-5.52486	1.10016	0.517138	0.758503	-1.31839	HD 10 down vs HD 3	-3.25036	1.87002	0.224425	1.69977	1.69977	HD 10 up vs HD 6	-1.45044	4.19062	0.601122	1.24904	1.24904	KD 3 up vs KD 0	-1.97384	3.07939	0.663683	1.20277	1.20277	KD 6 up vs KD 0	-2.04978	2.96531	0.491373	1.34175	1.34175	KD 10 up vs KD 0	-1.83745	3.30797	0.928878	0.962954	-1.03847	KD 6 down vs KD 3	-2.56025	2.37407	0.865621	1.07423	1.07423	KD 10 up vs KD 3	-2.29505	2.64841	0.796231	1.11555	1.11555	KD 10 up vs KD 6	-2.21003	2.75029	0.0180755	3.1049	3.1049	ND 3 up vs ND 0	1.25939	7.65484	0.0236657	2.9229	2.9229	ND 6 up vs ND 0	1.18556	7.20613	0.00186722	5.17182	5.17182	ND 10 up vs ND 0	2.09776	12.7506	0.886457	0.941382	-1.06227	ND 6 down vs ND 3	-2.61892	2.32089	0.241536	1.6657	1.6657	ND 10 up vs ND 3	-1.48011	4.10662	0.193393	1.76942	1.76942	ND 10 up vs ND 6	-1.39335	4.36233	3.42644	13.4556	4.28397	1
ACA21_st	ACA21	HAcaBox	NPC	0.285762	0.000289508	0.381277	1.18095	1.18095	HD 3 up vs HD 0	-1.26158	1.75947	0.865519	0.968836	-1.03217	HD 6 down vs HD 0	-1.53779	1.44344	0.314571	0.825253	-1.21175	HD 10 down vs HD 0	-1.80535	1.22952	0.300535	0.820385	-1.21894	HD 6 down vs HD 3	-1.81606	1.22227	0.0738178	0.698803	-1.43102	HD 10 down vs HD 3	-2.13203	1.04113	0.397912	0.851799	-1.17399	HD 10 down vs HD 6	-1.74909	1.26907	0.00136174	0.468491	-2.13451	KD 3 down vs KD 0	-3.18015	-1.43268	0.0152237	0.595988	-1.67789	KD 6 down vs KD 0	-2.49983	-1.1262	0.00203251	0.488005	-2.04916	KD 10 down vs KD 0	-3.05298	-1.37539	0.212947	1.27214	1.27214	KD 6 up vs KD 3	-1.17115	1.89533	0.827275	1.04165	1.04165	KD 10 up vs KD 3	-1.4303	1.55193	0.296099	0.818817	-1.22127	KD 10 down vs KD 6	-1.81954	1.21993	0.174017	1.3027	1.3027	ND 3 up vs ND 0	-1.14368	1.94086	0.00115454	2.17107	2.17107	ND 6 up vs ND 0	1.45722	3.23461	0.0696817	1.43968	1.43968	ND 10 up vs ND 0	-1.03486	2.14494	0.016303	1.66659	1.66659	ND 6 up vs ND 3	1.11861	2.483	0.594822	1.10515	1.10515	ND 10 up vs ND 3	-1.34812	1.64653	0.0443955	0.663119	-1.50802	ND 10 down vs ND 6	-2.24676	-1.01218	9.2181	7.06663	0.836295	1
MI0002470_x_st	hsa-mir-486	stem-loop	NPC	0.524119	5.78178e-06	0.188304	1.39046	1.39046	HD 3 up vs HD 0	-1.20348	2.32679	0.381245	1.23961	1.23961	HD 6 up vs HD 0	-1.34994	2.07436	0.0938012	0.650488	-1.53731	HD 10 down vs HD 0	-2.57253	1.08852	0.635731	0.89151	-1.12169	HD 6 down vs HD 3	-1.87704	1.49185	0.00742527	0.467821	-2.13757	HD 10 down vs HD 3	-3.577	-1.27738	0.0183054	0.524751	-1.90566	HD 10 down vs HD 6	-3.18893	-1.1388	0.150257	0.695468	-1.43788	KD 3 down vs KD 0	-2.40614	1.16379	0.818263	0.94601	-1.05707	KD 6 down vs KD 0	-1.7689	1.58305	0.153347	0.697542	-1.43361	KD 10 down vs KD 0	-2.39899	1.16726	0.217348	1.36025	1.36025	KD 6 up vs KD 3	-1.23021	2.27624	0.990154	1.00298	1.00298	KD 10 up vs KD 3	-1.66842	1.67839	0.221552	0.737351	-1.35621	KD 10 down vs KD 6	-2.26947	1.23388	0.000191586	3.49008	3.49008	ND 3 up vs ND 0	2.08563	5.84029	3.03747e-06	6.8902	6.8902	ND 6 up vs ND 0	4.11749	11.53	8.48139e-05	3.93693	3.93693	ND 10 up vs ND 0	2.35266	6.58805	0.0138711	1.97422	1.97422	ND 6 up vs ND 3	1.17977	3.30366	0.619406	1.12804	1.12804	ND 10 up vs ND 3	-1.48346	1.88765	0.035493	0.571382	-1.75014	ND 10 down vs ND 6	-2.92869	-1.04586	19.4287	24.8381	1.39464	1
MIMAT0014997_st	hsa-miR-3132	miRNA	NPC	0.244995	0.0227306	0.276343	1.56502	1.56502	HD 3 up vs HD 0	-1.5035	3.68251	0.117653	1.93875	1.93875	HD 6 up vs HD 0	-1.21367	4.56188	0.694969	1.17089	1.17089	HD 10 up vs HD 0	-2.0096	2.7551	0.595566	1.2388	1.2388	HD 6 up vs HD 3	-1.89943	2.9149	0.474249	0.748159	-1.33661	HD 10 down vs HD 3	-3.14506	1.76042	0.22337	0.603939	-1.6558	HD 10 down vs HD 6	-3.8961	1.42107	0.694483	0.853827	-1.1712	KD 3 down vs KD 0	-2.75584	2.00906	0.922871	1.03959	1.03959	KD 6 up vs KD 0	-2.26339	2.44617	0.375806	1.43509	1.43509	KD 10 up vs KD 0	-1.63962	3.37678	0.625264	1.21757	1.21757	KD 6 up vs KD 3	-1.93254	2.86495	0.210764	1.68078	1.68078	KD 10 up vs KD 3	-1.39995	3.95488	0.427706	1.38043	1.38043	KD 10 up vs KD 6	-1.70454	3.24817	0.00733003	3.54419	3.54419	ND 3 up vs ND 0	1.50624	8.33949	0.00368644	4.10201	4.10201	ND 6 up vs ND 0	1.74331	9.65206	0.0161217	3.00007	3.00007	ND 10 up vs ND 0	1.27499	7.05918	0.716247	1.15739	1.15739	ND 6 up vs ND 3	-2.03303	2.72335	0.678789	0.846476	-1.18137	ND 10 down vs ND 3	-2.77977	1.99176	0.441174	0.731366	-1.36731	ND 10 down vs ND 6	-3.21728	1.72091	3.40917	12.0389	3.85237	1
MIMAT0002845_st	hsa-miR-526a	miRNA	NPC	0.551008	5.92932e-07	0.0068394	0.268846	-3.7196	HD 3 down vs HD 0	-8.95128	-1.54564	9.051e-06	0.052031	-19.2193	HD 6 down vs HD 0	-46.2516	-7.98635	1.21612e-06	0.0274769	-36.3942	HD 10 down vs HD 0	-87.5832	-15.1232	0.00154076	0.193535	-5.16704	HD 6 down vs HD 3	-12.4346	-2.1471	0.000105801	0.102203	-9.78443	HD 10 down vs HD 3	-23.5464	-4.06581	0.139148	0.528087	-1.89363	HD 10 down vs HD 6	-4.55704	1.27085	0.00272784	0.219825	-4.54907	KD 3 down vs KD 0	-10.9474	-1.89031	1.71044e-06	0.0308237	-32.4426	KD 6 down vs KD 0	-78.0737	-13.4811	7.74091e-08	0.00969555	-103.14	KD 10 down vs KD 0	-248.208	-42.8586	0.000382284	0.140219	-7.1317	KD 6 down vs KD 3	-17.1625	-2.96349	5.23861e-06	0.0441058	-22.6728	KD 10 down vs KD 3	-54.5624	-9.4214	0.0140996	0.314549	-3.17915	KD 10 down vs KD 6	-7.65069	-1.32106	0.00306023	0.225478	-4.43502	ND 3 down vs ND 0	-10.673	-1.84292	2.3108e-05	0.0681372	-14.6763	ND 6 down vs ND 0	-35.3187	-6.09855	1.6026e-05	0.0614473	-16.2741	ND 10 down vs ND 0	-39.1639	-6.76252	0.0117213	0.30219	-3.30918	ND 6 down vs ND 3	-7.96359	-1.37509	0.00728012	0.27252	-3.66946	ND 10 down vs ND 3	-8.83061	-1.5248	0.801983	0.901816	-1.10887	ND 10 down vs ND 6	-2.66852	2.17024	29.2475	108.782	4.0575	1
MIMAT0021129_st	hsa-miR-5196-3p	miRNA	NPC	0.520065	0.0230251	0.856651	1.10642	1.10642	HD 3 up vs HD 0	-2.98231	3.65084	0.091914	2.72824	2.72824	HD 6 up vs HD 0	-1.20946	9.00233	0.638667	1.30206	1.30206	HD 10 up vs HD 0	-2.5342	4.2964	0.12544	2.46583	2.46583	HD 6 up vs HD 3	-1.33817	8.13645	0.771427	1.17683	1.17683	HD 10 up vs HD 3	-2.80389	3.88316	0.201927	0.477254	-2.09532	HD 10 down vs HD 6	-6.9139	1.57479	0.536564	1.4171	1.4171	KD 3 up vs KD 0	-2.32847	4.676	0.617965	1.32382	1.32382	KD 6 up vs KD 0	-2.49255	4.36819	0.405138	1.60444	1.60444	KD 10 up vs KD 0	-2.0566	5.29415	0.903153	0.934172	-1.07047	KD 6 down vs KD 3	-3.53221	3.08248	0.824549	1.1322	1.1322	KD 10 up vs KD 3	-2.91441	3.7359	0.731763	1.21198	1.21198	KD 10 up vs KD 6	-2.72256	3.99915	0.00981698	5.36077	5.36077	ND 3 up vs ND 0	1.62463	17.6889	0.0474338	3.35324	3.35324	ND 6 up vs ND 0	1.01623	11.0647	0.0044797	6.76102	6.76102	ND 10 up vs ND 0	2.04899	22.3093	0.408615	0.625515	-1.59868	ND 6 down vs ND 3	-5.27515	2.064	0.679397	1.2612	1.2612	ND 10 up vs ND 3	-2.6163	4.16158	0.224798	2.01626	2.01626	ND 10 up vs ND 6	-1.63654	6.65304	3.39724	23.3513	7.49849	1
MI0025893_st	hsa-mir-8057	stem-loop	NPC	0.106605	0.0230606	0.0480812	1.2547	1.2547	HD 3 up vs HD 0	1.00225	1.57073	0.290882	1.12066	1.12066	HD 6 up vs HD 0	-1.11709	1.40293	0.102588	1.19986	1.19986	HD 10 up vs HD 0	-1.04335	1.50208	0.294678	0.893168	-1.11961	HD 6 down vs HD 3	-1.40162	1.11814	0.672395	0.956296	-1.0457	HD 10 down vs HD 3	-1.30909	1.19717	0.520259	1.07068	1.07068	HD 10 up vs HD 6	-1.16924	1.34036	0.0815661	1.21654	1.21654	KD 3 up vs KD 0	-1.02905	1.52297	0.0985822	1.20277	1.20277	KD 6 up vs KD 0	-1.04083	1.50572	0.504065	0.931447	-1.0736	KD 10 down vs KD 0	-1.34401	1.16606	0.913894	0.988679	-1.01145	KD 6 down vs KD 3	-1.26621	1.23771	0.0236626	0.76565	-1.30608	KD 10 down vs KD 3	-1.63505	-1.0433	0.0289865	0.774417	-1.29129	KD 10 down vs KD 6	-1.61654	-1.03148	0.00314639	0.684225	-1.46151	ND 3 down vs ND 0	-1.82963	-1.16745	0.0278785	0.772722	-1.29413	ND 6 down vs ND 0	-1.62009	-1.03375	0.0153507	0.747404	-1.33796	ND 10 down vs ND 0	-1.67497	-1.06876	0.260978	1.12934	1.12934	ND 6 up vs ND 3	-1.10851	1.4138	0.408445	1.09234	1.09234	ND 10 up vs ND 3	-1.14606	1.36747	0.752181	0.967236	-1.03387	ND 10 down vs ND 6	-1.29429	1.21086	3.39581	0.826498	0.265513	1
MI0016053_s_st	hsa-mir-3653	stem-loop	NPC	0.235726	0.0236703	0.150941	1.50928	1.50928	HD 3 up vs HD 0	-1.18886	2.70815	0.00873934	2.31421	2.31421	HD 6 up vs HD 0	1.28974	4.15245	0.646485	1.13454	1.13454	HD 10 up vs HD 0	-1.58155	2.03573	0.13715	1.53332	1.53332	HD 6 up vs HD 3	-1.17022	2.75128	0.308417	0.751708	-1.3303	HD 10 down vs HD 3	-2.387	1.34881	0.0209209	0.490249	-2.03978	HD 10 down vs HD 6	-3.66003	-1.13679	0.835724	1.05851	1.05851	KD 3 up vs KD 0	-1.69514	1.89932	0.0413533	1.84586	1.84586	KD 6 up vs KD 0	1.02872	3.31207	0.0507569	1.79029	1.79029	KD 10 up vs KD 0	-1.00226	3.21236	0.0604299	1.74382	1.74382	KD 6 up vs KD 3	-1.02896	3.12898	0.0738261	1.69133	1.69133	KD 10 up vs KD 3	-1.0609	3.03479	0.91119	0.969897	-1.03104	KD 10 down vs KD 6	-1.85002	1.74031	0.054389	1.77179	1.77179	ND 3 up vs ND 0	-1.01272	3.17917	0.0426185	1.83761	1.83761	ND 6 up vs ND 0	1.02412	3.29727	0.00192195	2.88734	2.88734	ND 10 up vs ND 0	1.60915	5.18082	0.894123	1.03715	1.03715	ND 6 up vs ND 3	-1.73006	1.86098	0.0937821	1.62962	1.62962	ND 10 up vs ND 3	-1.10107	2.92406	0.117985	1.57124	1.57124	ND 10 up vs ND 6	-1.14198	2.81933	3.37169	5.55791	1.79826	1
SNORD125_s_st	SNORD125	CDBox	NPC	0.235726	0.0236703	0.150941	1.50928	1.50928	HD 3 up vs HD 0	-1.18886	2.70815	0.00873934	2.31421	2.31421	HD 6 up vs HD 0	1.28974	4.15245	0.646485	1.13454	1.13454	HD 10 up vs HD 0	-1.58155	2.03573	0.13715	1.53332	1.53332	HD 6 up vs HD 3	-1.17022	2.75128	0.308417	0.751708	-1.3303	HD 10 down vs HD 3	-2.387	1.34881	0.0209209	0.490249	-2.03978	HD 10 down vs HD 6	-3.66003	-1.13679	0.835724	1.05851	1.05851	KD 3 up vs KD 0	-1.69514	1.89932	0.0413533	1.84586	1.84586	KD 6 up vs KD 0	1.02872	3.31207	0.0507569	1.79029	1.79029	KD 10 up vs KD 0	-1.00226	3.21236	0.0604299	1.74382	1.74382	KD 6 up vs KD 3	-1.02896	3.12898	0.0738261	1.69133	1.69133	KD 10 up vs KD 3	-1.0609	3.03479	0.91119	0.969897	-1.03104	KD 10 down vs KD 6	-1.85002	1.74031	0.054389	1.77179	1.77179	ND 3 up vs ND 0	-1.01272	3.17917	0.0426185	1.83761	1.83761	ND 6 up vs ND 0	1.02412	3.29727	0.00192195	2.88734	2.88734	ND 10 up vs ND 0	1.60915	5.18082	0.894123	1.03715	1.03715	ND 6 up vs ND 3	-1.73006	1.86098	0.0937821	1.62962	1.62962	ND 10 up vs ND 3	-1.10107	2.92406	0.117985	1.57124	1.57124	ND 10 up vs ND 6	-1.14198	2.81933	3.37169	5.55791	1.79826	1
MIMAT0015054_st	hsa-miR-3177-3p	miRNA	NPC	0.117895	0.0237657	0.31703	1.2945	1.2945	HD 3 up vs HD 0	-1.32385	2.21842	0.187318	1.413	1.413	HD 6 up vs HD 0	-1.21283	2.42148	0.371769	1.25784	1.25784	HD 10 up vs HD 0	-1.36244	2.15559	0.729282	1.09154	1.09154	HD 6 up vs HD 3	-1.57001	1.87059	0.909405	0.971677	-1.02915	HD 10 down vs HD 3	-1.76368	1.66519	0.646444	0.890192	-1.12335	HD 10 down vs HD 6	-1.92512	1.52554	0.460836	1.20727	1.20727	KD 3 up vs KD 0	-1.4195	2.06893	0.257717	0.745445	-1.34148	KD 6 down vs KD 0	-2.29892	1.27749	0.237187	0.73521	-1.36016	KD 10 down vs KD 0	-2.33093	1.25995	0.0749079	0.617463	-1.61953	KD 6 down vs KD 3	-2.77543	1.05816	0.0679267	0.608984	-1.64208	KD 10 down vs KD 3	-2.81407	1.04363	0.956322	0.986269	-1.01392	KD 10 down vs KD 6	-1.73758	1.69019	0.00485988	2.34298	2.34298	ND 3 up vs ND 0	1.36718	4.01521	0.000634372	3.10147	3.10147	ND 6 up vs ND 0	1.80979	5.31506	0.0022867	2.59407	2.59407	ND 10 up vs ND 0	1.5137	4.44551	0.278785	1.32373	1.32373	ND 6 up vs ND 3	-1.29462	2.26851	0.687758	1.10717	1.10717	ND 10 up vs ND 3	-1.54784	1.89738	0.483769	0.836399	-1.1956	ND 10 down vs ND 6	-2.04893	1.43336	3.36799	4.71319	1.52663	1
MIMAT0027361_st	hsa-miR-6730-5p	miRNA	NPC	0.309956	0.0238352	0.506214	0.756897	-1.32118	HD 3 down vs HD 0	-3.2032	1.83509	0.586301	0.796679	-1.25521	HD 6 down vs HD 0	-3.04324	1.93154	0.132696	0.519092	-1.92644	HD 10 down vs HD 0	-4.67063	1.25853	0.901799	1.05256	1.05256	HD 6 up vs HD 3	-2.30342	2.55192	0.371769	0.685817	-1.45812	HD 10 down vs HD 3	-3.53518	1.66275	0.312695	0.65157	-1.53475	HD 10 down vs HD 6	-3.72099	1.57972	0.610238	0.808368	-1.23706	KD 3 down vs KD 0	-2.99924	1.95988	0.265229	1.60806	1.60806	KD 6 up vs KD 0	-1.50771	3.89872	0.126052	1.95098	1.95098	KD 10 up vs KD 0	-1.2427	4.73012	0.116417	1.98927	1.98927	KD 6 up vs KD 3	-1.21878	4.82296	0.0510121	2.41348	2.41348	KD 10 up vs KD 3	-1.00456	5.85144	0.642926	1.21325	1.21325	KD 10 up vs KD 6	-1.99834	2.94151	0.00187892	5.00952	5.00952	ND 3 up vs ND 0	2.06622	12.1455	0.00259277	4.66035	4.66035	ND 6 up vs ND 0	1.9222	11.299	0.00235937	4.7597	4.7597	ND 10 up vs ND 0	1.96318	11.5398	0.861888	0.9303	-1.07492	ND 6 down vs ND 3	-2.60613	2.2555	0.901934	0.950132	-1.05249	ND 10 down vs ND 3	-2.55174	2.30358	0.959467	1.02132	1.02132	ND 10 up vs ND 6	-2.37388	2.47617	3.3653	12.7298	4.12653	1
MI0014204_st	hsa-mir-3173	stem-loop	NPC	0.210914	0.0242846	0.0175811	1.8174	1.8174	HD 3 up vs HD 0	1.13224	2.91718	0.814844	0.949336	-1.05337	HD 6 down vs HD 0	-1.6908	1.52382	0.567814	0.880224	-1.13607	HD 10 down vs HD 0	-1.82356	1.41288	0.0112734	0.52236	-1.91439	HD 6 down vs HD 3	-3.07286	-1.19266	0.00590922	0.484332	-2.0647	HD 10 down vs HD 3	-3.31413	-1.28631	0.73385	0.927199	-1.07852	HD 10 down vs HD 6	-1.73117	1.48828	0.766174	0.936064	-1.0683	KD 3 down vs KD 0	-1.71478	1.50251	0.460524	0.847392	-1.18009	KD 6 down vs KD 0	-1.89421	1.36018	0.877559	0.966396	-1.03477	KD 10 down vs KD 0	-1.66095	1.5512	0.654982	0.905272	-1.10464	KD 6 down vs KD 3	-1.7731	1.45309	0.885702	1.0324	1.0324	KD 10 up vs KD 3	-1.55476	1.65715	0.556413	1.14043	1.14043	KD 10 up vs KD 6	-1.40748	1.83056	0.00608808	2.05749	2.05749	ND 3 up vs ND 0	1.28181	3.30256	0.0355845	1.67216	1.67216	ND 6 up vs ND 0	1.04176	2.68405	0.0487462	1.61009	1.61009	ND 10 up vs ND 0	1.00308	2.58441	0.358522	0.81272	-1.23044	ND 6 down vs ND 3	-1.97502	1.30453	0.280974	0.78255	-1.27787	ND 10 down vs ND 3	-2.05117	1.2561	0.864629	0.962877	-1.03855	ND 10 down vs ND 6	-1.66702	1.54555	3.34811	3.61584	1.17815	1
MIMAT0005455_st	hsa-miR-520c-5p	miRNA	NPC	0.551008	5.92932e-07	0.0068394	0.268846	-3.7196	HD 3 down vs HD 0	-8.95128	-1.54564	9.051e-06	0.052031	-19.2193	HD 6 down vs HD 0	-46.2516	-7.98635	1.21612e-06	0.0274769	-36.3942	HD 10 down vs HD 0	-87.5832	-15.1232	0.00154076	0.193535	-5.16704	HD 6 down vs HD 3	-12.4346	-2.1471	0.000105801	0.102203	-9.78443	HD 10 down vs HD 3	-23.5464	-4.06581	0.139148	0.528087	-1.89363	HD 10 down vs HD 6	-4.55704	1.27085	0.00272784	0.219825	-4.54907	KD 3 down vs KD 0	-10.9474	-1.89031	1.71044e-06	0.0308237	-32.4426	KD 6 down vs KD 0	-78.0737	-13.4811	7.74091e-08	0.00969555	-103.14	KD 10 down vs KD 0	-248.208	-42.8586	0.000382284	0.140219	-7.1317	KD 6 down vs KD 3	-17.1625	-2.96349	5.23861e-06	0.0441058	-22.6728	KD 10 down vs KD 3	-54.5624	-9.4214	0.0140996	0.314549	-3.17915	KD 10 down vs KD 6	-7.65069	-1.32106	0.00306023	0.225478	-4.43502	ND 3 down vs ND 0	-10.673	-1.84292	2.3108e-05	0.0681372	-14.6763	ND 6 down vs ND 0	-35.3187	-6.09855	1.6026e-05	0.0614473	-16.2741	ND 10 down vs ND 0	-39.1639	-6.76252	0.0117213	0.30219	-3.30918	ND 6 down vs ND 3	-7.96359	-1.37509	0.00728012	0.27252	-3.66946	ND 10 down vs ND 3	-8.83061	-1.5248	0.801983	0.901816	-1.10887	ND 10 down vs ND 6	-2.66852	2.17024	29.2475	108.782	4.0575	1
MIMAT0016910_st	hsa-miR-4278	miRNA	NPC	0.444845	0.025069	0.391673	1.31005	1.31005	HD 3 up vs HD 0	-1.48011	2.54022	0.219822	1.48208	1.48208	HD 6 up vs HD 0	-1.30831	2.87378	0.515825	1.22567	1.22567	HD 10 up vs HD 0	-1.58201	2.3766	0.691916	1.13131	1.13131	HD 6 up vs HD 3	-1.71395	2.19364	0.830275	0.935588	-1.06885	HD 10 down vs HD 3	-2.07251	1.81412	0.54365	0.826992	-1.2092	HD 10 down vs HD 6	-2.34466	1.60355	0.845492	1.06239	1.06239	KD 3 up vs KD 0	-1.82515	2.05999	0.0671178	1.84367	1.84367	KD 6 up vs KD 0	-1.05172	3.57491	0.782246	1.08971	1.08971	KD 10 up vs KD 0	-1.77939	2.11296	0.0947821	1.7354	1.7354	KD 6 up vs KD 3	-1.11733	3.36497	0.934802	1.02571	1.02571	KD 10 up vs KD 3	-1.89041	1.98888	0.109199	0.591054	-1.69189	KD 10 down vs KD 6	-3.28061	1.14606	0.0690056	1.83484	1.83484	ND 3 up vs ND 0	-1.05678	3.55778	0.00769723	2.641	2.641	ND 6 up vs ND 0	1.36203	5.12095	0.00598275	2.75239	2.75239	ND 10 up vs ND 0	1.41948	5.33694	0.25391	1.43937	1.43937	ND 6 up vs ND 3	-1.34713	2.79096	0.206877	1.50008	1.50008	ND 10 up vs ND 3	-1.29261	2.90867	0.894129	1.04218	1.04218	ND 10 up vs ND 6	-1.86055	2.0208	3.31896	7.01874	2.30699	1
MIMAT0027550_st	hsa-miR-6825-5p	miRNA	NPC	0.360503	0.00135836	0.126161	2.48865	2.48865	HD 3 up vs HD 0	-1.34557	8.33364	0.101608	2.67352	2.67352	HD 6 up vs HD 0	-1.25253	8.9527	0.61885	1.32745	1.32745	HD 10 up vs HD 0	-2.52262	4.44517	0.899355	1.07428	1.07428	HD 6 up vs HD 3	-3.1171	3.59741	0.279328	0.5334	-1.87476	HD 10 down vs HD 3	-6.27794	1.78617	0.230849	0.496517	-2.01403	HD 10 down vs HD 6	-6.74429	1.66266	0.81121	0.873324	-1.14505	KD 3 down vs KD 0	-3.83438	2.92446	0.607101	1.3403	1.3403	KD 6 up vs KD 0	-2.49843	4.48821	0.21127	2.08031	2.08031	KD 10 up vs KD 0	-1.60969	6.96623	0.454922	1.53471	1.53471	KD 6 up vs KD 3	-2.18194	5.13922	0.14361	2.38206	2.38206	KD 10 up vs KD 3	-1.40578	7.97668	0.443423	1.55212	1.55212	KD 10 up vs KD 6	-2.15747	5.19751	0.0195194	4.45671	4.45671	ND 3 up vs ND 0	1.33089	14.924	0.0224926	4.27095	4.27095	ND 6 up vs ND 0	1.27542	14.3019	0.00349173	7.46285	7.46285	ND 10 up vs ND 0	2.22861	24.9905	0.940086	0.95832	-1.04349	ND 6 down vs ND 3	-3.4943	3.20908	0.370999	1.67452	1.67452	ND 10 up vs ND 3	-1.99977	5.6074	0.334199	1.74735	1.74735	ND 10 up vs ND 6	-1.91642	5.85128	6.68339	47.0798	7.68468	1
MIMAT0027688_st	hsa-miR-6894-5p	miRNA	NPC	0.160316	0.0252748	0.155485	1.67106	1.67106	HD 3 up vs HD 0	-1.25187	3.49578	0.411053	1.33446	1.33446	HD 6 up vs HD 0	-1.56764	2.79161	0.834767	0.93033	-1.07489	HD 10 down vs HD 0	-2.24861	1.9462	0.519247	0.798567	-1.25224	HD 6 down vs HD 3	-2.61963	1.67056	0.109447	0.556729	-1.79621	HD 10 down vs HD 3	-3.75757	1.16465	0.307888	0.69716	-1.43439	HD 10 down vs HD 6	-3.00067	1.45842	0.487493	1.27464	1.27464	KD 3 up vs KD 0	-1.6412	2.66649	0.0368111	2.21575	2.21575	KD 6 up vs KD 0	1.05918	4.63523	0.0688441	1.96795	1.96795	KD 10 up vs KD 0	-1.06301	4.11684	0.128585	1.73833	1.73833	KD 6 up vs KD 3	-1.20343	3.63649	0.224024	1.54392	1.54392	KD 10 up vs KD 3	-1.35496	3.2298	0.732336	0.888164	-1.12592	KD 10 down vs KD 6	-2.35536	1.85799	0.0339768	2.24904	2.24904	ND 3 up vs ND 0	1.07509	4.70488	0.0319463	2.27492	2.27492	ND 6 up vs ND 0	1.08746	4.75901	0.0088799	2.87605	2.87605	ND 10 up vs ND 0	1.37482	6.01655	0.973614	1.01151	1.01151	ND 6 up vs ND 3	-2.06815	2.11602	0.481804	1.27879	1.27879	ND 10 up vs ND 3	-1.63588	2.67516	0.502016	1.26424	1.26424	ND 10 up vs ND 6	-1.6547	2.64473	3.31149	8.70063	2.86627	1
MIMAT0005456_st	hsa-miR-518d-5p	miRNA	NPC	0.551008	5.92932e-07	0.0068394	0.268846	-3.7196	HD 3 down vs HD 0	-8.95128	-1.54564	9.051e-06	0.052031	-19.2193	HD 6 down vs HD 0	-46.2516	-7.98635	1.21612e-06	0.0274769	-36.3942	HD 10 down vs HD 0	-87.5832	-15.1232	0.00154076	0.193535	-5.16704	HD 6 down vs HD 3	-12.4346	-2.1471	0.000105801	0.102203	-9.78443	HD 10 down vs HD 3	-23.5464	-4.06581	0.139148	0.528087	-1.89363	HD 10 down vs HD 6	-4.55704	1.27085	0.00272784	0.219825	-4.54907	KD 3 down vs KD 0	-10.9474	-1.89031	1.71044e-06	0.0308237	-32.4426	KD 6 down vs KD 0	-78.0737	-13.4811	7.74091e-08	0.00969555	-103.14	KD 10 down vs KD 0	-248.208	-42.8586	0.000382284	0.140219	-7.1317	KD 6 down vs KD 3	-17.1625	-2.96349	5.23861e-06	0.0441058	-22.6728	KD 10 down vs KD 3	-54.5624	-9.4214	0.0140996	0.314549	-3.17915	KD 10 down vs KD 6	-7.65069	-1.32106	0.00306023	0.225478	-4.43502	ND 3 down vs ND 0	-10.673	-1.84292	2.3108e-05	0.0681372	-14.6763	ND 6 down vs ND 0	-35.3187	-6.09855	1.6026e-05	0.0614473	-16.2741	ND 10 down vs ND 0	-39.1639	-6.76252	0.0117213	0.30219	-3.30918	ND 6 down vs ND 3	-7.96359	-1.37509	0.00728012	0.27252	-3.66946	ND 10 down vs ND 3	-8.83061	-1.5248	0.801983	0.901816	-1.10887	ND 10 down vs ND 6	-2.66852	2.17024	29.2475	108.782	4.0575	1
MIMAT0028115_st	hsa-miR-7109-5p	miRNA	NPC	0.267373	1.1712e-06	0.356935	1.21205	1.21205	HD 3 up vs HD 0	-1.27768	1.87699	0.387103	1.19741	1.19741	HD 6 up vs HD 0	-1.2933	1.85431	0.0389556	0.628034	-1.59227	HD 10 down vs HD 0	-2.4658	-1.02819	0.952705	0.987917	-1.01223	HD 6 down vs HD 3	-1.56755	1.5299	0.00663657	0.518158	-1.92991	HD 10 down vs HD 3	-2.98868	-1.24622	0.00742538	0.524496	-1.90659	HD 10 down vs HD 6	-2.95257	-1.23117	0.000507363	0.388668	-2.57289	KD 3 down vs KD 0	-3.9844	-1.66142	0.0193715	0.581801	-1.7188	KD 6 down vs KD 0	-2.66175	-1.1099	0.0581984	0.656876	-1.52236	KD 10 down vs KD 0	-2.35753	1.01724	0.0675	1.49691	1.49691	KD 6 up vs KD 3	-1.03454	2.31813	0.022622	1.69007	1.69007	KD 10 up vs KD 3	1.09135	2.61726	0.556689	1.12904	1.12904	KD 10 up vs KD 6	-1.37162	1.74844	2.60448e-06	5.28138	5.28138	ND 3 up vs ND 0	3.4104	8.17879	1.97706e-06	5.5233	5.5233	ND 6 up vs ND 0	3.56662	8.55343	9.6056e-07	6.23719	6.23719	ND 10 up vs ND 0	4.02761	9.65896	0.827189	1.04581	1.04581	ND 6 up vs ND 3	-1.48078	1.61955	0.423462	1.18098	1.18098	ND 10 up vs ND 3	-1.31129	1.82887	0.556093	1.12925	1.12925	ND 10 up vs ND 6	-1.37136	1.74877	25.9141	23.9061	1.00638	1
ENSG00000239005_x_st	ENSG00000239005	snoRNA	NPC	0.386673	2.33745e-06	0.0162673	1.65638	1.65638	HD 3 up vs HD 0	1.11729	2.45558	0.374654	1.18131	1.18131	HD 6 up vs HD 0	-1.25496	1.75129	0.217445	0.790388	-1.2652	HD 10 down vs HD 0	-1.87566	1.17175	0.0859979	0.713189	-1.40215	HD 6 down vs HD 3	-2.07869	1.0573	0.0014875	0.477178	-2.09566	HD 10 down vs HD 3	-3.1068	-1.4136	0.0461217	0.669076	-1.4946	HD 10 down vs HD 6	-2.21574	-1.00816	0.222926	1.26146	1.26146	KD 3 up vs KD 0	-1.17522	1.87011	0.000171643	2.6328	2.6328	KD 6 up vs KD 0	1.77593	3.90312	0.00189334	2.04541	2.04541	KD 10 up vs KD 0	1.37971	3.03232	0.00154899	2.08711	2.08711	KD 6 up vs KD 3	1.40783	3.09413	0.020236	1.62146	1.62146	KD 10 up vs KD 3	1.09374	2.40381	0.187709	0.776895	-1.28717	KD 10 down vs KD 6	-1.90823	1.15174	0.000192139	2.60008	2.60008	ND 3 up vs ND 0	1.75385	3.8546	7.46238e-06	3.86169	3.86169	ND 6 up vs ND 0	2.60486	5.72495	3.84513e-06	4.23124	4.23124	ND 10 up vs ND 0	2.85413	6.2728	0.0490972	1.48522	1.48522	ND 6 up vs ND 3	1.00184	2.20184	0.019499	1.62735	1.62735	ND 10 up vs ND 3	1.09771	2.41254	0.622206	1.0957	1.0957	ND 10 up vs ND 6	-1.35302	1.62436	22.8949	17.1172	0.815608	1
ENSG00000201388_st	ENSG00000201388	snoRNA	NPC	0.290388	0.045917	0.119998	1.52532	1.52532	HD 3 up vs HD 0	-1.13583	2.64263	0.411077	1.23963	1.23963	HD 6 up vs HD 0	-1.39759	2.14767	0.511455	0.843095	-1.18611	HD 10 down vs HD 0	-2.05493	1.46066	0.426986	0.812702	-1.23046	HD 6 down vs HD 3	-2.13178	1.40801	0.0366766	0.552732	-1.80919	HD 10 down vs HD 3	-3.13443	-1.04427	0.152355	0.680117	-1.47034	HD 10 down vs HD 6	-2.54736	1.1783	0.213962	1.39237	1.39237	KD 3 up vs KD 0	-1.24428	2.41228	0.963867	0.988401	-1.01174	KD 6 down vs KD 0	-1.75283	1.71241	0.513839	1.18494	1.18494	KD 10 up vs KD 0	-1.4621	2.05292	0.199274	0.709869	-1.40871	KD 6 down vs KD 3	-2.44059	1.22985	0.53449	0.851026	-1.17505	KD 10 down vs KD 3	-2.03578	1.4744	0.48589	1.19885	1.19885	KD 10 up vs KD 6	-1.44514	2.07701	0.0758831	1.63235	1.63235	ND 3 up vs ND 0	-1.06136	2.82804	0.00277175	2.57495	2.57495	ND 6 up vs ND 0	1.48626	4.46111	0.226815	1.37895	1.37895	ND 10 up vs ND 0	-1.25639	2.38903	0.0958625	1.57746	1.57746	ND 6 up vs ND 3	-1.09829	2.73295	0.516274	0.844765	-1.18376	ND 10 down vs ND 3	-2.05087	1.46356	0.0291747	0.535524	-1.86733	ND 10 down vs ND 6	-3.23515	-1.07782	2.7885	4.06175	1.58903	1
MIMAT0027496_st	hsa-miR-6798-5p	miRNA	NPC	0.231211	3.89555e-10	0.000263816	1.72173	1.72173	HD 3 up vs HD 0	1.36479	2.17202	0.00133725	1.55727	1.55727	HD 6 up vs HD 0	1.23443	1.96455	0.00168256	0.650997	-1.53611	HD 10 down vs HD 0	-1.93785	-1.21765	0.365024	0.904483	-1.1056	HD 6 down vs HD 3	-1.39476	1.14104	9.587e-07	0.378107	-2.64475	HD 10 down vs HD 3	-3.33645	-2.09646	2.99378e-06	0.418037	-2.39213	HD 10 down vs HD 6	-3.01776	-1.89621	9.53002e-06	0.459338	-2.17705	KD 3 down vs KD 0	-2.74642	-1.72571	0.914704	1.01173	1.01173	KD 6 up vs KD 0	-1.24691	1.27634	0.00207618	0.659142	-1.51712	KD 10 down vs KD 0	-1.9139	-1.2026	8.21582e-06	2.20259	2.20259	KD 6 up vs KD 3	1.74596	2.77864	0.00539848	1.43498	1.43498	KD 10 up vs KD 3	1.13749	1.81028	0.00170455	0.651499	-1.53492	KD 10 down vs KD 6	-1.93636	-1.21671	1.97342e-08	3.99944	3.99944	ND 3 up vs ND 0	3.1703	5.04544	5.24749e-08	3.56165	3.56165	ND 6 up vs ND 0	2.82327	4.49315	2.77392e-08	3.83739	3.83739	ND 10 up vs ND 0	3.04184	4.841	0.298295	0.890536	-1.12292	ND 6 down vs ND 3	-1.4166	1.12344	0.70488	0.959481	-1.04223	ND 10 down vs ND 3	-1.31481	1.21042	0.497686	1.07742	1.07742	ND 10 up vs ND 6	-1.17089	1.3592	103.54	26.9537	0.283987	1
MI0022581_st	hsa-mir-6736	stem-loop	NPC	0.663763	0.000759918	0.331293	1.48709	1.48709	HD 3 up vs HD 0	-1.57954	3.49307	0.515357	1.30046	1.30046	HD 6 up vs HD 0	-1.80623	3.05467	0.94806	0.974266	-1.02641	HD 10 down vs HD 0	-2.41097	2.28847	0.738143	0.874496	-1.14352	HD 6 down vs HD 3	-2.68603	2.05412	0.301803	0.655147	-1.52638	HD 10 down vs HD 3	-3.58533	1.53889	0.475389	0.749171	-1.33481	HD 10 down vs HD 6	-3.13536	1.75974	0.399789	0.710231	-1.40799	KD 3 down vs KD 0	-3.30726	1.66828	0.627141	1.21577	1.21577	KD 6 up vs KD 0	-1.93204	2.85576	0.897691	1.05282	1.05282	KD 10 up vs KD 0	-2.23107	2.47299	0.195315	1.7118	1.7118	KD 6 up vs KD 3	-1.37219	4.02089	0.335037	1.48236	1.48236	KD 10 up vs KD 3	-1.58458	3.48196	0.719883	0.865967	-1.15478	KD 10 down vs KD 6	-2.71248	2.03409	0.00147217	4.98766	4.98766	ND 3 up vs ND 0	2.12339	11.7156	0.00164788	4.86618	4.86618	ND 6 up vs ND 0	2.07167	11.4303	0.00024095	7.52708	7.52708	ND 10 up vs ND 0	3.20448	17.6805	0.950871	0.975643	-1.02496	ND 6 down vs ND 3	-2.40756	2.29171	0.314398	1.50914	1.50914	ND 10 up vs ND 3	-1.55646	3.54485	0.287537	1.54681	1.54681	ND 10 up vs ND 6	-1.51855	3.63334	7.56162	26.5942	3.83673	1
MIMAT0002831_st	hsa-miR-519c-5p	miRNA	NPC	0.502757	2.18191e-06	0.00106694	0.156707	-6.38133	HD 3 down vs HD 0	-16.3893	-2.48463	3.22681e-05	0.0616532	-16.2198	HD 6 down vs HD 0	-41.6576	-6.31531	4.57239e-06	0.0334525	-29.8932	HD 10 down vs HD 0	-76.7754	-11.6392	0.0521951	0.393429	-2.54175	HD 6 down vs HD 3	-6.52805	1.01046	0.00387331	0.213471	-4.68447	HD 10 down vs HD 3	-12.0312	-1.82394	0.183277	0.542591	-1.84301	HD 10 down vs HD 6	-4.73345	1.39355	0.000338802	0.117524	-8.50891	KD 3 down vs KD 0	-21.8536	-3.31302	5.73037e-07	0.0158575	-63.0618	KD 6 down vs KD 0	-161.963	-24.5536	1.62614e-07	0.00951333	-105.116	KD 10 down vs KD 0	-269.971	-40.9277	0.000583398	0.13493	-7.41127	KD 6 down vs KD 3	-19.0345	-2.88564	8.38195e-05	0.080948	-12.3536	KD 10 down vs KD 3	-31.7281	-4.80998	0.260776	0.599927	-1.66687	KD 10 down vs KD 6	-4.28106	1.54081	0.0112297	0.2738	-3.6523	ND 3 down vs ND 0	-9.38029	-1.42205	0.000352344	0.118714	-8.42358	ND 6 down vs ND 0	-21.6345	-3.27979	0.000115634	0.08843	-11.3084	ND 10 down vs ND 0	-29.0436	-4.40302	0.0775378	0.43358	-2.30638	ND 6 down vs ND 3	-5.92353	1.11358	0.0227761	0.322973	-3.09624	ND 10 down vs ND 3	-7.95215	-1.20555	0.509237	0.744897	-1.34247	ND 10 down vs ND 6	-3.44789	1.91314	23.1805	99.4676	4.6811	1
MIMAT0005449_st	hsa-miR-523-5p	miRNA	NPC	0.502757	2.18191e-06	0.00106694	0.156707	-6.38133	HD 3 down vs HD 0	-16.3893	-2.48463	3.22681e-05	0.0616532	-16.2198	HD 6 down vs HD 0	-41.6576	-6.31531	4.57239e-06	0.0334525	-29.8932	HD 10 down vs HD 0	-76.7754	-11.6392	0.0521951	0.393429	-2.54175	HD 6 down vs HD 3	-6.52805	1.01046	0.00387331	0.213471	-4.68447	HD 10 down vs HD 3	-12.0312	-1.82394	0.183277	0.542591	-1.84301	HD 10 down vs HD 6	-4.73345	1.39355	0.000338802	0.117524	-8.50891	KD 3 down vs KD 0	-21.8536	-3.31302	5.73037e-07	0.0158575	-63.0618	KD 6 down vs KD 0	-161.963	-24.5536	1.62614e-07	0.00951333	-105.116	KD 10 down vs KD 0	-269.971	-40.9277	0.000583398	0.13493	-7.41127	KD 6 down vs KD 3	-19.0345	-2.88564	8.38195e-05	0.080948	-12.3536	KD 10 down vs KD 3	-31.7281	-4.80998	0.260776	0.599927	-1.66687	KD 10 down vs KD 6	-4.28106	1.54081	0.0112297	0.2738	-3.6523	ND 3 down vs ND 0	-9.38029	-1.42205	0.000352344	0.118714	-8.42358	ND 6 down vs ND 0	-21.6345	-3.27979	0.000115634	0.08843	-11.3084	ND 10 down vs ND 0	-29.0436	-4.40302	0.0775378	0.43358	-2.30638	ND 6 down vs ND 3	-5.92353	1.11358	0.0227761	0.322973	-3.09624	ND 10 down vs ND 3	-7.95215	-1.20555	0.509237	0.744897	-1.34247	ND 10 down vs ND 6	-3.44789	1.91314	23.1805	99.4676	4.6811	1
MI0017363_st	hsa-mir-4726	stem-loop	NPC	0.387509	0.0294037	0.113702	1.49676	1.49676	HD 3 up vs HD 0	-1.11821	2.50512	0.970727	0.991182	-1.0089	HD 6 down vs HD 0	-1.68858	1.65893	0.455272	0.833273	-1.20009	HD 10 down vs HD 0	-2.00858	1.39464	0.106762	0.662217	-1.51008	HD 6 down vs HD 3	-2.5274	1.10835	0.0290767	0.556717	-1.79625	HD 10 down vs HD 3	-3.00636	-1.07322	0.476963	0.840685	-1.18951	HD 10 down vs HD 6	-1.99086	1.40705	0.629299	0.889504	-1.12422	KD 3 down vs KD 0	-1.8816	1.48875	0.0755636	0.631411	-1.58375	KD 6 down vs KD 0	-2.65071	1.05679	0.143399	0.690666	-1.44788	KD 10 down vs KD 0	-2.4233	1.15596	0.172743	0.709847	-1.40875	KD 6 down vs KD 3	-2.35782	1.18806	0.305524	0.776462	-1.28789	KD 10 down vs KD 3	-2.15554	1.29956	0.710974	1.09384	1.09384	KD 10 up vs KD 6	-1.5301	1.83076	0.00772594	2.12734	2.12734	ND 3 up vs ND 0	1.27105	3.56051	0.0209895	1.87304	1.87304	ND 6 up vs ND 0	1.11911	3.13489	0.00501816	2.24781	2.24781	ND 10 up vs ND 0	1.34303	3.76214	0.600026	0.880461	-1.13577	ND 6 down vs ND 3	-1.90093	1.47362	0.819662	1.05663	1.05663	ND 10 up vs ND 3	-1.58399	1.76847	0.45527	1.20009	1.20009	ND 10 up vs ND 6	-1.39464	2.00858	3.17473	4.06141	1.39559	1
MIMAT0025463_st	hsa-miR-6503-3p	miRNA	NPC	0.285138	0.0297052	0.0768024	2.19092	2.19092	HD 3 up vs HD 0	-1.10347	5.29681	0.484678	1.33931	1.33931	HD 6 up vs HD 0	-1.80512	3.23793	0.346958	1.48678	1.48678	HD 10 up vs HD 0	-1.62607	3.59446	0.247829	0.611298	-1.63586	HD 6 down vs HD 3	-3.95489	1.47788	0.357491	0.678609	-1.4736	HD 10 down vs HD 3	-3.56261	1.64062	0.800915	1.11011	1.11011	HD 10 up vs HD 6	-2.17782	2.68382	0.578725	0.793554	-1.26015	KD 3 down vs KD 0	-3.04657	1.91851	0.660461	1.20019	1.20019	KD 6 up vs KD 0	-2.01436	2.9016	0.230291	1.66873	1.66873	KD 10 up vs KD 0	-1.44878	4.03434	0.327353	1.51243	1.51243	KD 6 up vs KD 3	-1.5985	3.65646	0.0914734	2.10285	2.10285	KD 10 up vs KD 3	-1.14968	5.08389	0.431809	1.39038	1.39038	KD 10 up vs KD 6	-1.73881	3.36141	0.0408761	2.52979	2.52979	ND 3 up vs ND 0	1.0464	6.11605	0.00750861	3.66969	3.66969	ND 6 up vs ND 0	1.5179	8.8719	0.0171219	3.06565	3.06565	ND 10 up vs ND 0	1.26805	7.41156	0.376665	1.45059	1.45059	ND 6 up vs ND 3	-1.66664	3.50698	0.643879	1.21182	1.21182	ND 10 up vs ND 3	-1.99503	2.92972	0.665023	0.835397	-1.19704	ND 10 down vs ND 6	-2.89397	2.01967	3.16562	11.8978	4.10013	1
MIMAT0013802_st	hsa-miR-2861	miRNA	NPC	0.135512	1.52238e-08	0.0507445	1.31498	1.31498	HD 3 up vs HD 0	-1.00104	1.73097	0.237541	1.1698	1.1698	HD 6 up vs HD 0	-1.12528	1.53986	0.00677701	0.662476	-1.50949	HD 10 down vs HD 0	-1.98701	-1.14672	0.372012	0.889595	-1.12411	HD 6 down vs HD 3	-1.47972	1.17102	0.000151365	0.503793	-1.98494	HD 10 down vs HD 3	-2.61287	-1.50792	0.000717502	0.566317	-1.76579	HD 10 down vs HD 6	-2.3244	-1.34143	0.649285	1.0606	1.0606	KD 3 up vs KD 0	-1.24113	1.39612	8.39732e-05	2.08008	2.08008	KD 6 up vs KD 0	1.58019	2.73811	0.00311808	1.59188	1.59188	KD 10 up vs KD 0	1.20931	2.09546	0.000176635	1.96123	1.96123	KD 6 up vs KD 3	1.4899	2.58166	0.00736855	1.50092	1.50092	KD 10 up vs KD 3	1.14022	1.97573	0.0554952	0.765296	-1.30668	KD 10 down vs KD 6	-1.72005	1.0074	4.58388e-07	3.43138	3.43138	ND 3 up vs ND 0	2.60674	4.51688	4.06634e-07	3.47904	3.47904	ND 6 up vs ND 0	2.64295	4.57963	5.6443e-08	4.45017	4.45017	ND 10 up vs ND 0	3.3807	5.85797	0.914729	1.01389	1.01389	ND 6 up vs ND 3	-1.29831	1.33463	0.0616765	1.29691	1.29691	ND 10 up vs ND 3	-1.01499	1.70718	0.0747307	1.27914	1.27914	ND 10 up vs ND 6	-1.02909	1.68379	55.3797	20.178	0.39748	1
MIMAT0005450_st	hsa-miR-518e-5p	miRNA	NPC	0.502757	2.18191e-06	0.00106694	0.156707	-6.38133	HD 3 down vs HD 0	-16.3893	-2.48463	3.22681e-05	0.0616532	-16.2198	HD 6 down vs HD 0	-41.6576	-6.31531	4.57239e-06	0.0334525	-29.8932	HD 10 down vs HD 0	-76.7754	-11.6392	0.0521951	0.393429	-2.54175	HD 6 down vs HD 3	-6.52805	1.01046	0.00387331	0.213471	-4.68447	HD 10 down vs HD 3	-12.0312	-1.82394	0.183277	0.542591	-1.84301	HD 10 down vs HD 6	-4.73345	1.39355	0.000338802	0.117524	-8.50891	KD 3 down vs KD 0	-21.8536	-3.31302	5.73037e-07	0.0158575	-63.0618	KD 6 down vs KD 0	-161.963	-24.5536	1.62614e-07	0.00951333	-105.116	KD 10 down vs KD 0	-269.971	-40.9277	0.000583398	0.13493	-7.41127	KD 6 down vs KD 3	-19.0345	-2.88564	8.38195e-05	0.080948	-12.3536	KD 10 down vs KD 3	-31.7281	-4.80998	0.260776	0.599927	-1.66687	KD 10 down vs KD 6	-4.28106	1.54081	0.0112297	0.2738	-3.6523	ND 3 down vs ND 0	-9.38029	-1.42205	0.000352344	0.118714	-8.42358	ND 6 down vs ND 0	-21.6345	-3.27979	0.000115634	0.08843	-11.3084	ND 10 down vs ND 0	-29.0436	-4.40302	0.0775378	0.43358	-2.30638	ND 6 down vs ND 3	-5.92353	1.11358	0.0227761	0.322973	-3.09624	ND 10 down vs ND 3	-7.95215	-1.20555	0.509237	0.744897	-1.34247	ND 10 down vs ND 6	-3.44789	1.91314	23.1805	99.4676	4.6811	1
MIMAT0018929_st	hsa-miR-4417	miRNA	NPC	0.237828	7.44054e-07	0.279669	1.31049	1.31049	HD 3 up vs HD 0	-1.28398	2.20509	0.0471821	1.69569	1.69569	HD 6 up vs HD 0	1.00776	2.85324	0.275412	1.31381	1.31381	HD 10 up vs HD 0	-1.28073	2.21068	0.301814	1.29394	1.29394	HD 6 up vs HD 3	-1.30041	2.17723	0.991716	1.00253	1.00253	HD 10 up vs HD 3	-1.67839	1.68691	0.306378	0.774795	-1.29066	HD 10 down vs HD 6	-2.17173	1.3037	4.12702e-05	4.47064	4.47064	KD 3 up vs KD 0	2.65692	7.52249	0.000359179	3.23137	3.23137	KD 6 up vs KD 0	1.92042	5.43724	0.187472	0.716168	-1.39632	KD 10 down vs KD 0	-2.34951	1.20506	0.19907	0.722799	-1.38351	KD 6 down vs KD 3	-2.32795	1.21621	5.78616e-06	0.160194	-6.24244	KD 10 down vs KD 3	-10.5038	-3.7099	3.89575e-05	0.22163	-4.51203	KD 10 down vs KD 6	-7.59213	-2.68151	0.00283864	2.44111	2.44111	ND 3 up vs ND 0	1.45076	4.10751	0.000110757	3.83658	3.83658	ND 6 up vs ND 0	2.28009	6.45559	2.54958e-06	7.27268	7.27268	ND 10 up vs ND 0	4.32218	12.2373	0.0827047	1.57166	1.57166	ND 6 up vs ND 3	-1.07062	2.64453	0.000642448	2.97925	2.97925	ND 10 up vs ND 3	1.77058	5.01302	0.0201178	1.89562	1.89562	ND 10 up vs ND 6	1.12657	3.18964	28.0934	36.688	1.42465	1
MIMAT0005451_st	hsa-miR-522-5p	miRNA	NPC	0.502757	2.18191e-06	0.00106694	0.156707	-6.38133	HD 3 down vs HD 0	-16.3893	-2.48463	3.22681e-05	0.0616532	-16.2198	HD 6 down vs HD 0	-41.6576	-6.31531	4.57239e-06	0.0334525	-29.8932	HD 10 down vs HD 0	-76.7754	-11.6392	0.0521951	0.393429	-2.54175	HD 6 down vs HD 3	-6.52805	1.01046	0.00387331	0.213471	-4.68447	HD 10 down vs HD 3	-12.0312	-1.82394	0.183277	0.542591	-1.84301	HD 10 down vs HD 6	-4.73345	1.39355	0.000338802	0.117524	-8.50891	KD 3 down vs KD 0	-21.8536	-3.31302	5.73037e-07	0.0158575	-63.0618	KD 6 down vs KD 0	-161.963	-24.5536	1.62614e-07	0.00951333	-105.116	KD 10 down vs KD 0	-269.971	-40.9277	0.000583398	0.13493	-7.41127	KD 6 down vs KD 3	-19.0345	-2.88564	8.38195e-05	0.080948	-12.3536	KD 10 down vs KD 3	-31.7281	-4.80998	0.260776	0.599927	-1.66687	KD 10 down vs KD 6	-4.28106	1.54081	0.0112297	0.2738	-3.6523	ND 3 down vs ND 0	-9.38029	-1.42205	0.000352344	0.118714	-8.42358	ND 6 down vs ND 0	-21.6345	-3.27979	0.000115634	0.08843	-11.3084	ND 10 down vs ND 0	-29.0436	-4.40302	0.0775378	0.43358	-2.30638	ND 6 down vs ND 3	-5.92353	1.11358	0.0227761	0.322973	-3.09624	ND 10 down vs ND 3	-7.95215	-1.20555	0.509237	0.744897	-1.34247	ND 10 down vs ND 6	-3.44789	1.91314	23.1805	99.4676	4.6811	1
MIMAT0018065_st	hsa-miR-3646	miRNA	NPC	0.317406	0.0306782	0.0709082	3.71088	3.71088	HD 3 up vs HD 0	-1.13942	15.6906	0.261243	2.18188	2.18188	HD 6 up vs HD 0	-1.9379	9.22557	0.967589	1.02783	1.02783	HD 10 up vs HD 0	-4.11376	4.34595	0.437834	0.587969	-1.70077	HD 6 down vs HD 3	-7.1913	2.48608	0.0762329	0.276978	-3.61039	HD 10 down vs HD 3	-15.2657	1.17114	0.277524	0.471077	-2.1228	HD 10 down vs HD 6	-8.97574	1.99184	0.713232	1.28279	1.28279	KD 3 up vs KD 0	-3.29614	5.42397	0.143477	2.81748	2.81748	KD 6 up vs KD 0	-1.50072	11.9131	0.154673	2.73229	2.73229	KD 10 up vs KD 0	-1.54752	11.5528	0.257432	2.19637	2.19637	KD 6 up vs KD 3	-1.92511	9.28683	0.275486	2.12996	2.12996	KD 10 up vs KD 3	-1.98514	9.00602	0.963754	0.969762	-1.03118	KD 10 down vs KD 6	-4.3601	4.10041	0.0104805	7.42296	7.42296	ND 3 up vs ND 0	1.75556	31.3862	0.0049739	9.68509	9.68509	ND 6 up vs ND 0	2.29056	40.9511	0.0148236	6.56054	6.56054	ND 10 up vs ND 0	1.55159	27.7397	0.694758	1.30475	1.30475	ND 6 up vs ND 3	-3.24067	5.51682	0.855063	0.883818	-1.13146	ND 10 down vs ND 3	-4.78409	3.73701	0.567025	0.677385	-1.47626	ND 10 down vs ND 6	-6.24203	2.86416	3.13692	31.4492	10.9369	1
MIMAT0003228_st	hsa-miR-564	miRNA	NPC	0.452193	0.0307416	0.22571	2.25409	2.25409	HD 3 up vs HD 0	-1.775	9.01864	0.763359	1.21654	1.21654	HD 6 up vs HD 0	-3.28886	4.86738	0.897955	1.08693	1.08693	HD 10 up vs HD 0	-3.68102	4.34883	0.351605	0.539702	-1.85287	HD 6 down vs HD 3	-7.41338	2.15936	0.274073	0.482204	-2.07381	HD 10 down vs HD 3	-8.29735	1.92931	0.862448	0.893464	-1.11924	HD 10 down vs HD 6	-4.4781	3.57476	0.99917	0.999325	-1.00068	KD 3 down vs KD 0	-4.00372	3.99831	0.471643	1.60476	1.60476	KD 6 up vs KD 0	-2.49321	6.42068	0.241646	0.456649	-2.18986	KD 10 down vs KD 0	-8.76168	1.82706	0.471024	1.60585	1.60585	KD 6 up vs KD 3	-2.49153	6.42502	0.242028	0.456958	-2.18839	KD 10 down vs KD 3	-8.75576	1.8283	0.0717343	0.284559	-3.51421	KD 10 down vs KD 6	-14.0604	1.13852	0.0147331	6.11718	6.11718	ND 3 up vs ND 0	1.52891	24.4749	0.00769666	7.64109	7.64109	ND 6 up vs ND 0	1.90979	30.5721	0.00766204	7.65291	7.65291	ND 10 up vs ND 0	1.91274	30.6194	0.732741	1.24912	1.24912	ND 6 up vs ND 3	-3.20307	4.99775	0.730965	1.25105	1.25105	ND 10 up vs ND 3	-3.19812	5.00548	0.998102	1.00155	1.00155	ND 10 up vs ND 6	-3.99484	4.00721	3.13508	29.0684	10.1149	1
MIMAT0021082_st	hsa-miR-5090	miRNA	NPC	0.613409	0.0310308	0.854531	0.890387	-1.12311	HD 3 down vs HD 0	-4.33371	3.43572	0.425891	0.600006	-1.66665	HD 6 down vs HD 0	-6.43107	2.31523	0.142079	0.377624	-2.64814	HD 10 down vs HD 0	-10.2183	1.45713	0.536155	0.673871	-1.48396	HD 6 down vs HD 3	-5.72614	2.60025	0.191549	0.424112	-2.35787	HD 10 down vs HD 3	-9.09825	1.63651	0.469368	0.629367	-1.5889	HD 10 down vs HD 6	-6.13105	2.42853	0.897583	1.08489	1.08489	KD 3 up vs KD 0	-3.55675	4.18624	0.904216	1.07915	1.07915	KD 6 up vs KD 0	-3.57567	4.16408	0.785797	1.18797	1.18797	KD 10 up vs KD 0	-3.24812	4.584	0.993309	0.994708	-1.00532	KD 6 down vs KD 3	-3.87921	3.83826	0.885989	1.09502	1.09502	KD 10 up vs KD 3	-3.52385	4.22532	0.87938	1.10084	1.10084	KD 10 up vs KD 6	-3.50521	4.2478	0.0180722	5.44939	5.44939	ND 3 up vs ND 0	1.41224	21.0274	0.0224131	5.06994	5.06994	ND 6 up vs ND 0	1.3139	19.5633	0.00747916	7.31544	7.31544	ND 10 up vs ND 0	1.89584	28.228	0.909217	0.930368	-1.07484	ND 6 down vs ND 3	-4.14747	3.58999	0.643201	1.34243	1.34243	ND 10 up vs ND 3	-2.87439	5.18002	0.565083	1.44291	1.44291	ND 10 up vs ND 6	-2.67424	5.56771	3.12677	27.4963	9.59328	1
MI0016849_st	hsa-mir-4488	stem-loop	NPC	0.311968	0.0311126	0.989363	1.00458	1.00458	HD 3 up vs HD 0	-2.06817	2.08715	0.456993	0.772635	-1.29427	HD 6 down vs HD 0	-2.68903	1.60525	0.18206	0.621641	-1.60865	HD 10 down vs HD 0	-3.34218	1.29154	0.449252	0.769113	-1.3002	HD 6 down vs HD 3	-2.70134	1.59794	0.178201	0.618807	-1.61601	HD 10 down vs HD 3	-3.35748	1.28566	0.529247	0.804573	-1.2429	HD 10 down vs HD 6	-2.58229	1.67161	0.576767	0.824862	-1.21232	KD 3 down vs KD 0	-2.51877	1.71376	0.602692	1.19652	1.19652	KD 6 up vs KD 0	-1.7364	2.48593	0.110053	0.560387	-1.78448	KD 10 down vs KD 0	-3.7075	1.16428	0.289453	1.45057	1.45057	KD 6 up vs KD 3	-1.43229	3.01375	0.271796	0.679371	-1.47195	KD 10 down vs KD 3	-3.05818	1.41149	0.0431958	0.468348	-2.13516	KD 10 down vs KD 6	-4.43609	-1.02769	0.0793283	1.90298	1.90298	ND 3 up vs ND 0	-1.09178	3.95371	0.00788953	2.90945	2.90945	ND 6 up vs ND 0	1.40036	6.04477	0.0126595	2.67124	2.67124	ND 10 up vs ND 0	1.28571	5.54986	0.229891	1.52889	1.52889	ND 6 up vs ND 3	-1.35892	3.17647	0.332218	1.40371	1.40371	ND 10 up vs ND 3	-1.4801	2.9164	0.803399	0.918126	-1.08918	ND 10 down vs ND 6	-2.26291	1.90753	3.12443	8.05717	2.81319	1
ENSG00000200693_st	ENSG00000200693	snoRNA	NPC	0.264976	0.0314519	0.90096	1.02773	1.02773	HD 3 up vs HD 0	-1.55502	1.64246	0.0963685	0.67828	-1.47432	HD 6 down vs HD 0	-2.35617	1.08399	0.183128	0.737857	-1.35528	HD 10 down vs HD 0	-2.16592	1.1792	0.0774281	0.65998	-1.5152	HD 6 down vs HD 3	-2.4215	1.05474	0.149532	0.717949	-1.39286	HD 10 down vs HD 3	-2.22598	1.14738	0.702471	1.08784	1.08784	HD 10 up vs HD 6	-1.4691	1.73851	0.0233307	1.74883	1.74883	KD 3 up vs KD 0	1.09429	2.79488	0.375881	0.820461	-1.21883	KD 6 down vs KD 0	-1.94786	1.31121	0.528441	0.869623	-1.14992	KD 10 down vs KD 0	-1.83774	1.38978	0.00424533	0.469148	-2.13152	KD 6 down vs KD 3	-3.40647	-1.33375	0.00699841	0.497259	-2.01102	KD 10 down vs KD 3	-3.2139	-1.25835	0.79142	1.05992	1.05992	KD 10 up vs KD 6	-1.5078	1.6939	0.00672392	2.02038	2.02038	ND 3 up vs ND 0	1.26421	3.22886	0.0865293	1.4944	1.4944	ND 6 up vs ND 0	-1.06942	2.38826	0.133645	1.41365	1.41365	ND 10 up vs ND 0	-1.13051	2.25921	0.186413	0.73966	-1.35197	ND 6 down vs ND 3	-2.16064	1.18208	0.122886	0.699694	-1.4292	ND 10 down vs ND 3	-2.28406	1.11821	0.800672	0.945967	-1.05712	ND 10 down vs ND 6	-1.68943	1.51179	3.11483	3.30208	1.15649	1
U87_st	U87	scaRna	NPC	0.357368	0.00874336	0.887292	0.970289	-1.03062	HD 3 down vs HD 0	-1.62268	1.52769	0.127011	1.40719	1.40719	HD 6 up vs HD 0	-1.11888	2.21557	0.157943	1.36853	1.36853	HD 10 up vs HD 0	-1.15048	2.15471	0.0996383	1.45027	1.45027	HD 6 up vs HD 3	-1.08563	2.28341	0.124704	1.41044	1.41044	HD 10 up vs HD 3	-1.1163	2.22069	0.895857	0.97253	-1.02825	HD 10 down vs HD 6	-1.61894	1.53122	0.314426	0.803531	-1.24451	KD 3 down vs KD 0	-1.95944	1.26513	0.140018	0.719476	-1.3899	KD 6 down vs KD 0	-2.18835	1.13279	0.0144609	0.551564	-1.81303	KD 10 down vs KD 0	-2.85455	-1.15152	0.605532	0.895393	-1.11683	KD 6 down vs KD 3	-1.75841	1.40977	0.0960384	0.686425	-1.45682	KD 10 down vs KD 3	-2.29372	1.08075	0.226211	0.766619	-1.30443	KD 10 down vs KD 6	-2.05378	1.20702	0.0102207	1.88497	1.88497	ND 3 up vs ND 0	1.19721	2.96783	0.022319	1.72662	1.72662	ND 6 up vs ND 0	1.09664	2.71851	0.00357471	2.12174	2.12174	ND 10 up vs ND 0	1.34759	3.34061	0.681061	0.915992	-1.09171	ND 6 down vs ND 3	-1.71887	1.4422	0.580535	1.12561	1.12561	ND 10 up vs ND 3	-1.39877	1.77224	0.342116	1.22884	1.22884	ND 10 up vs ND 6	-1.28126	1.93477	4.36231	4.33484	1.08404	1
ENSG00000221300_x_st	ENSG00000221300	snoRNA	NPC	0.206398	0.0331748	0.328756	0.804688	-1.24272	HD 3 down vs HD 0	-1.97858	1.28117	0.0333877	0.598847	-1.66988	HD 6 down vs HD 0	-2.65867	-1.04883	0.113874	0.694895	-1.43907	HD 10 down vs HD 0	-2.29119	1.10637	0.19152	0.744197	-1.34373	HD 6 down vs HD 3	-2.1394	1.18487	0.505001	0.863559	-1.158	HD 10 down vs HD 3	-1.84369	1.37491	0.499146	1.16039	1.16039	HD 10 up vs HD 6	-1.37207	1.8475	0.024939	0.578837	-1.7276	KD 3 down vs KD 0	-2.75058	-1.08508	0.0145874	0.544099	-1.8379	KD 6 down vs KD 0	-2.92619	-1.15436	0.00765172	0.505217	-1.97935	KD 10 down vs KD 0	-3.15139	-1.2432	0.776808	0.939986	-1.06385	KD 6 down vs KD 3	-1.69379	1.49659	0.535908	0.872815	-1.14572	KD 10 down vs KD 3	-1.82414	1.38964	0.734351	0.92854	-1.07696	KD 10 down vs KD 6	-1.71467	1.47836	0.0574949	1.56574	1.56574	ND 3 up vs ND 0	-1.01686	2.49288	0.00328122	2.18302	2.18302	ND 6 up vs ND 0	1.37112	3.47567	0.0709361	1.52642	1.52642	ND 10 up vs ND 0	-1.04305	2.43028	0.145438	1.39424	1.39424	ND 6 up vs ND 3	-1.14194	2.21982	0.907133	0.974889	-1.02576	ND 10 down vs ND 3	-1.63315	1.55216	0.119546	0.699226	-1.43015	ND 10 down vs ND 6	-2.277	1.11326	3.06778	3.2002	1.138	1
MIMAT0009197_st	hsa-miR-205-3p	miRNA	NPC	0.346058	0.0340428	0.668103	0.791363	-1.26364	HD 3 down vs HD 0	-4.031	2.52444	0.932883	0.955244	-1.04685	HD 6 down vs HD 0	-3.33945	3.04722	0.990864	0.993794	-1.00624	HD 10 down vs HD 0	-3.20991	3.17019	0.729841	1.20709	1.20709	HD 6 up vs HD 3	-2.64271	3.85059	0.676361	1.2558	1.2558	HD 10 up vs HD 3	-2.5402	4.00599	0.941988	1.04036	1.04036	HD 10 up vs HD 6	-3.06624	3.31872	0.682208	0.799806	-1.2503	KD 3 down vs KD 0	-3.98845	2.55137	0.702848	0.812186	-1.23124	KD 6 down vs KD 0	-3.92765	2.59086	0.464249	0.668657	-1.49554	KD 10 down vs KD 0	-4.77074	2.13301	0.977458	1.01548	1.01548	KD 6 up vs KD 3	-3.14136	3.23936	0.742384	0.836024	-1.19614	KD 10 down vs KD 3	-3.81567	2.6669	0.721286	0.82328	-1.21465	KD 10 down vs KD 6	-3.87473	2.62625	0.0589859	0.32935	-3.03629	ND 3 down vs ND 0	-9.68571	1.05062	0.00197543	0.122971	-8.13203	ND 6 down vs ND 0	-25.9411	-2.54924	0.00760361	0.18181	-5.50025	ND 10 down vs ND 0	-17.5457	-1.72422	0.0890168	0.373374	-2.67828	ND 6 down vs ND 3	-8.54368	1.19106	0.286278	0.552027	-1.81151	ND 10 down vs ND 3	-5.77868	1.76096	0.476793	1.47848	1.47848	ND 10 up vs ND 6	-2.15761	4.71634	3.04512	19.7622	7.07977	1
MI0017330_st	hsa-mir-4697	stem-loop	NPC	0.386576	0.0341125	0.0767734	2.14538	2.14538	HD 3 up vs HD 0	-1.10046	5.06501	0.956244	0.978153	-1.02233	HD 6 down vs HD 0	-2.41362	2.30932	0.396505	1.41437	1.41437	HD 10 up vs HD 0	-1.66922	3.33917	0.069619	0.455935	-2.19329	HD 6 down vs HD 3	-5.17814	1.07641	0.311448	0.659262	-1.51685	HD 10 down vs HD 3	-3.58111	1.55645	0.368062	1.44596	1.44596	HD 10 up vs HD 6	-1.63276	3.41375	0.237375	0.612421	-1.63286	KD 3 down vs KD 0	-3.85502	1.44586	0.916281	0.958556	-1.04324	KD 6 down vs KD 0	-2.46297	2.26305	0.367344	0.691188	-1.44678	KD 10 down vs KD 0	-3.4157	1.63182	0.278015	1.56519	1.56519	KD 6 up vs KD 3	-1.50837	3.69525	0.764198	1.12862	1.12862	KD 10 up vs KD 3	-2.09185	2.66454	0.423058	0.721072	-1.38682	KD 10 down vs KD 6	-3.27415	1.70237	0.0123125	3.19049	3.19049	ND 3 up vs ND 0	1.35139	7.53242	0.0255194	2.73174	2.73174	ND 6 up vs ND 0	1.15708	6.44934	0.00876225	3.42929	3.42929	ND 10 up vs ND 0	1.45254	8.09618	0.700681	0.856211	-1.16794	ND 6 down vs ND 3	-2.75738	2.02142	0.857804	1.07485	1.07485	ND 10 up vs ND 3	-2.1965	2.5376	0.574734	1.25535	1.25535	ND 10 up vs ND 6	-1.88066	2.96375	3.04334	10.8313	3.88255	1
MIMAT0002812_st	hsa-miR-492	miRNA	NPC	0.463942	0.0241931	0.999604	1.00022	1.00022	HD 3 up vs HD 0	-2.52897	2.53006	0.678953	0.834716	-1.19801	HD 6 down vs HD 0	-3.03039	2.11142	0.696249	1.1857	1.1857	HD 10 up vs HD 0	-2.13335	2.99925	0.678594	0.834536	-1.19827	HD 6 down vs HD 3	-3.03104	2.11097	0.696612	1.18545	1.18545	HD 10 up vs HD 3	-2.13381	2.9986	0.425975	1.42049	1.42049	HD 10 up vs HD 6	-1.78074	3.59314	0.340946	1.52558	1.52558	KD 3 up vs KD 0	-1.65807	3.85897	0.736105	1.15827	1.15827	KD 6 up vs KD 0	-2.18388	2.92985	0.978031	1.01205	1.01205	KD 10 up vs KD 0	-2.4994	2.55999	0.530003	0.759231	-1.31712	KD 6 down vs KD 3	-3.33168	1.92048	0.354298	0.663386	-1.50742	KD 10 down vs KD 3	-3.81303	1.67804	0.756816	0.873761	-1.14448	KD 10 down vs KD 6	-2.89497	2.21019	0.00649546	4.05534	4.05534	ND 3 up vs ND 0	1.60321	10.258	0.00324319	4.76148	4.76148	ND 6 up vs ND 0	1.88237	12.0442	0.000965563	6.3443	6.3443	ND 10 up vs ND 0	2.50811	16.048	0.712847	1.17412	1.17412	ND 6 up vs ND 3	-2.15438	2.96996	0.314102	1.56443	1.56443	ND 10 up vs ND 3	-1.61689	3.95725	0.513201	1.33242	1.33242	ND 10 up vs ND 6	-1.89843	3.37038	3.35158	13.9211	4.53118	1
MI0006334_st	hsa-mir-1202	stem-loop	NPC	0.428165	0.0345773	0.309932	0.784529	-1.27465	HD 3 down vs HD 0	-2.09886	1.29181	0.77552	0.935418	-1.06904	HD 6 down vs HD 0	-1.7603	1.54027	0.965364	0.989903	-1.0102	HD 10 down vs HD 0	-1.66341	1.62999	0.457038	1.19233	1.19233	HD 6 up vs HD 3	-1.381	1.96331	0.329745	1.26178	1.26178	HD 10 up vs HD 3	-1.30499	2.07766	0.808832	1.05825	1.05825	HD 10 up vs HD 6	-1.55598	1.74252	0.997536	1.00072	1.00072	KD 3 up vs KD 0	-1.64542	1.6478	0.142381	1.43244	1.43244	KD 6 up vs KD 0	-1.14952	2.35867	0.87377	0.963532	-1.03785	KD 10 down vs KD 0	-1.70893	1.58656	0.143114	1.43141	1.43141	KD 6 up vs KD 3	-1.15035	2.35697	0.871341	0.962836	-1.0386	KD 10 down vs KD 3	-1.71017	1.58542	0.108807	0.67265	-1.48666	KD 10 down vs KD 6	-2.44795	1.10759	0.0578794	1.61597	1.61597	ND 3 up vs ND 0	-1.01896	2.66087	0.00590408	2.14722	2.14722	ND 6 up vs ND 0	1.30402	3.53564	0.00239402	2.40308	2.40308	ND 10 up vs ND 0	1.45941	3.95694	0.238034	1.32875	1.32875	ND 6 up vs ND 3	-1.23921	2.18794	0.108577	1.48708	1.48708	ND 10 up vs ND 3	-1.10728	2.44865	0.63172	1.11916	1.11916	ND 10 up vs ND 6	-1.4713	1.84282	3.0315	3.63641	1.30859	1
HBII-180B_x_st	HBII-180B	CDBox	NPC	0.402482	0.00417493	0.613661	0.855546	-1.16884	HD 3 down vs HD 0	-2.25207	1.64842	0.485017	1.24219	1.24219	HD 6 up vs HD 0	-1.55109	2.39338	0.891547	1.04281	1.04281	HD 10 up vs HD 0	-1.84764	2.00923	0.239099	1.45192	1.45192	HD 6 up vs HD 3	-1.32703	2.79749	0.523218	1.21888	1.21888	HD 10 up vs HD 3	-1.58074	2.34848	0.571843	0.839497	-1.19119	HD 10 down vs HD 6	-2.29512	1.6175	0.0350475	0.489172	-2.04427	KD 3 down vs KD 0	-3.93879	-1.061	0.151674	0.630738	-1.58545	KD 6 down vs KD 0	-3.05475	1.21527	0.00145369	0.290466	-3.44274	KD 10 down vs KD 0	-6.63328	-1.78682	0.414948	1.2894	1.2894	KD 6 up vs KD 3	-1.4943	2.48434	0.108943	0.593793	-1.68409	KD 10 down vs KD 3	-3.24481	1.14409	0.0242738	0.460519	-2.17146	KD 10 down vs KD 6	-4.18386	-1.12701	0.246721	1.44275	1.44275	ND 3 up vs ND 0	-1.33547	2.77981	0.0031337	3.02978	3.02978	ND 6 up vs ND 0	1.57248	5.83761	0.059621	1.87029	1.87029	ND 10 up vs ND 0	-1.03018	3.60358	0.0297714	2.1	2.1	ND 6 up vs ND 3	1.08992	4.04617	0.405445	1.29634	1.29634	ND 10 up vs ND 3	-1.4863	2.49772	0.135	0.617304	-1.61995	ND 10 down vs ND 6	-3.12123	1.18939	5.20244	10.7918	2.26296	1
MI0018166_st	hsa-mir-5187	stem-loop	NPC	0.408963	0.0224771	0.625578	0.922101	-1.08448	HD 3 down vs HD 0	-1.54334	1.31225	0.449131	1.13509	1.13509	HD 6 up vs HD 0	-1.25375	1.61536	0.454336	0.882299	-1.1334	HD 10 down vs HD 0	-1.61296	1.25561	0.223646	1.23098	1.23098	HD 6 up vs HD 3	-1.15608	1.75182	0.789898	0.956836	-1.04511	HD 10 down vs HD 3	-1.48731	1.36168	0.145753	0.777297	-1.28651	HD 10 down vs HD 6	-1.83085	1.10618	0.710355	1.06353	1.06353	KD 3 up vs KD 0	-1.33811	1.51352	0.311993	0.842881	-1.18641	KD 6 down vs KD 0	-1.68839	1.19952	0.299411	1.19201	1.19201	KD 10 up vs KD 0	-1.19387	1.69637	0.176611	0.792534	-1.26177	KD 6 down vs KD 3	-1.79565	1.12787	0.494701	1.12081	1.12081	KD 10 up vs KD 3	-1.26972	1.59504	0.0535839	1.41421	1.41421	KD 10 up vs KD 6	-1.00629	2.01258	0.0143654	1.58898	1.58898	ND 3 up vs ND 0	1.11655	2.26129	0.109862	1.32262	1.32262	ND 6 up vs ND 0	-1.07598	1.88224	0.00122818	1.97475	1.97475	ND 10 up vs ND 0	1.38763	2.81029	0.27937	0.832374	-1.20138	ND 6 down vs ND 3	-1.7097	1.18456	0.204394	1.24278	1.24278	ND 10 up vs ND 3	-1.1451	1.76862	0.0292206	1.49305	1.49305	ND 10 up vs ND 6	1.04915	2.12479	3.41959	2.05327	0.655031	1
MIMAT0005452_st	hsa-miR-519a-5p	miRNA	NPC	0.502757	2.18191e-06	0.00106694	0.156707	-6.38133	HD 3 down vs HD 0	-16.3893	-2.48463	3.22681e-05	0.0616532	-16.2198	HD 6 down vs HD 0	-41.6576	-6.31531	4.57239e-06	0.0334525	-29.8932	HD 10 down vs HD 0	-76.7754	-11.6392	0.0521951	0.393429	-2.54175	HD 6 down vs HD 3	-6.52805	1.01046	0.00387331	0.213471	-4.68447	HD 10 down vs HD 3	-12.0312	-1.82394	0.183277	0.542591	-1.84301	HD 10 down vs HD 6	-4.73345	1.39355	0.000338802	0.117524	-8.50891	KD 3 down vs KD 0	-21.8536	-3.31302	5.73037e-07	0.0158575	-63.0618	KD 6 down vs KD 0	-161.963	-24.5536	1.62614e-07	0.00951333	-105.116	KD 10 down vs KD 0	-269.971	-40.9277	0.000583398	0.13493	-7.41127	KD 6 down vs KD 3	-19.0345	-2.88564	8.38195e-05	0.080948	-12.3536	KD 10 down vs KD 3	-31.7281	-4.80998	0.260776	0.599927	-1.66687	KD 10 down vs KD 6	-4.28106	1.54081	0.0112297	0.2738	-3.6523	ND 3 down vs ND 0	-9.38029	-1.42205	0.000352344	0.118714	-8.42358	ND 6 down vs ND 0	-21.6345	-3.27979	0.000115634	0.08843	-11.3084	ND 10 down vs ND 0	-29.0436	-4.40302	0.0775378	0.43358	-2.30638	ND 6 down vs ND 3	-5.92353	1.11358	0.0227761	0.322973	-3.09624	ND 10 down vs ND 3	-7.95215	-1.20555	0.509237	0.744897	-1.34247	ND 10 down vs ND 6	-3.44789	1.91314	23.1805	99.4676	4.6811	1
ENSG00000239059_x_st	ENSG00000239059	snoRNA	NPC	0.268624	0.0297323	0.277576	1.30264	1.30264	HD 3 up vs HD 0	-1.27391	2.16167	0.348382	1.25465	1.25465	HD 6 up vs HD 0	-1.32264	2.08202	0.795978	1.06338	1.06338	HD 10 up vs HD 0	-1.56053	1.76463	0.874386	0.963154	-1.03826	HD 6 down vs HD 3	-1.72293	1.5983	0.399786	0.816327	-1.225	HD 10 down vs HD 3	-2.03282	1.35465	0.490365	0.847556	-1.17986	HD 10 down vs HD 6	-1.95792	1.40647	0.462121	1.19314	1.19314	KD 3 up vs KD 0	-1.39082	1.97995	0.938843	1.01838	1.01838	KD 6 up vs KD 0	-1.6295	1.68994	0.996743	0.999032	-1.00097	KD 10 down vs KD 0	-1.66105	1.65784	0.508608	0.853528	-1.17161	KD 6 down vs KD 3	-1.94422	1.41638	0.459725	0.837312	-1.1943	KD 10 down vs KD 3	-1.98187	1.38947	0.935597	0.981001	-1.01937	KD 10 down vs KD 6	-1.69158	1.62792	0.00082108	2.80048	2.80048	ND 3 up vs ND 0	1.6876	4.64725	0.00349527	2.32146	2.32146	ND 6 up vs ND 0	1.39894	3.85234	0.00068278	2.87022	2.87022	ND 10 up vs ND 0	1.72963	4.76297	0.435368	0.828951	-1.20634	ND 6 down vs ND 3	-2.00186	1.3756	0.917481	1.0249	1.0249	ND 10 up vs ND 3	-1.61913	1.70077	0.379315	1.23638	1.23638	ND 10 up vs ND 6	-1.34218	2.05171	3.16481	3.91543	1.34965	1
MI0022729_st	hsa-mir-6882	stem-loop	NPC	0.12564	0.31715	0.733528	1.06901	1.06901	HD 3 up vs HD 0	-1.41981	1.62254	0.671389	0.920097	-1.08684	HD 6 down vs HD 0	-1.6496	1.39652	0.907908	0.977629	-1.02288	HD 10 down vs HD 0	-1.55252	1.48384	0.448627	0.8607	-1.16185	HD 6 down vs HD 3	-1.76344	1.30636	0.649137	0.914518	-1.09347	HD 10 down vs HD 3	-1.65966	1.38805	0.756908	1.06253	1.06253	HD 10 up vs HD 6	-1.42847	1.6127	0.566016	0.893129	-1.11966	KD 3 down vs KD 0	-1.69941	1.35558	0.669259	1.08747	1.08747	KD 6 up vs KD 0	-1.39571	1.65055	0.273383	0.802656	-1.24586	KD 10 down vs KD 0	-1.89096	1.21827	0.324202	1.2176	1.2176	KD 6 up vs KD 3	-1.24655	1.84806	0.587298	0.898701	-1.11272	KD 10 down vs KD 3	-1.68887	1.36404	0.138779	0.738095	-1.35484	KD 10 down vs KD 6	-2.05637	1.12027	0.0900111	1.42351	1.42351	ND 3 up vs ND 0	-1.06623	2.1606	0.00703487	1.86123	1.86123	ND 6 up vs ND 0	1.22628	2.82496	0.045022	1.53486	1.53486	ND 10 up vs ND 0	1.01125	2.3296	0.18683	1.30749	1.30749	ND 6 up vs ND 3	-1.16084	1.9845	0.701014	1.07822	1.07822	ND 10 up vs ND 3	-1.40768	1.63652	0.333932	0.82465	-1.21264	ND 10 down vs ND 6	-1.84053	1.25165	1.3253	1.11282	0.916004	1
MI0003603_st	hsa-mir-591	stem-loop	NPC	0.458676	0.0030013	0.160139	0.70156	-1.42539	HD 3 down vs HD 0	-2.38742	1.17506	0.680874	0.905049	-1.10491	HD 6 down vs HD 0	-1.85064	1.51589	0.352894	0.795506	-1.25706	HD 10 down vs HD 0	-2.10548	1.33241	0.303134	1.29005	1.29005	HD 6 up vs HD 3	-1.29834	2.16074	0.605181	1.13391	1.13391	HD 10 up vs HD 3	-1.47712	1.89921	0.595741	0.878965	-1.1377	HD 10 down vs HD 6	-1.90556	1.4722	0.308651	0.777507	-1.28616	KD 3 down vs KD 0	-2.15422	1.30226	0.258037	0.754965	-1.32456	KD 6 down vs KD 0	-2.21854	1.26451	0.155902	0.698793	-1.43104	KD 10 down vs KD 0	-2.39688	1.17042	0.903144	0.971007	-1.02986	KD 6 down vs KD 3	-1.72493	1.62636	0.660094	0.89876	-1.11264	KD 10 down vs KD 3	-1.86359	1.50535	0.749581	0.925596	-1.08038	KD 10 down vs KD 6	-1.80956	1.5503	0.00139034	2.65951	2.65951	ND 3 up vs ND 0	1.58784	4.45447	0.0068406	2.16297	2.16297	ND 6 up vs ND 0	1.29138	3.6228	0.00221036	2.50211	2.50211	ND 10 up vs ND 0	1.49387	4.19083	0.399783	0.813295	-1.22957	ND 6 down vs ND 3	-2.05943	1.36221	0.800988	0.940816	-1.06291	ND 10 down vs ND 3	-1.78029	1.57579	0.549847	1.1568	1.1568	ND 10 up vs ND 6	-1.4479	1.93754	5.61045	7.1979	1.39958	1
MIMAT0027425_st	hsa-miR-6762-3p	miRNA	NPC	0.347522	0.0992495	0.180243	0.696806	-1.43512	HD 3 down vs HD 0	-2.49531	1.21157	0.996471	0.998854	-1.00115	HD 6 down vs HD 0	-1.74074	1.73676	0.615515	1.13985	1.13985	HD 10 up vs HD 0	-1.52542	1.98191	0.181527	1.43347	1.43347	HD 6 up vs HD 3	-1.21296	2.49245	0.0764479	1.63582	1.63582	HD 10 up vs HD 3	-1.06292	2.84428	0.612458	1.14116	1.14116	HD 10 up vs HD 6	-1.52367	1.98419	0.979977	1.00653	1.00653	KD 3 up vs KD 0	-1.72747	1.7501	0.190518	0.703095	-1.42228	KD 6 down vs KD 0	-2.47299	1.22251	0.461456	0.824351	-1.21308	KD 10 down vs KD 0	-2.10923	1.43334	0.18303	0.698536	-1.43157	KD 6 down vs KD 3	-2.48913	1.21458	0.446861	0.819005	-1.22099	KD 10 down vs KD 3	-2.123	1.42404	0.542608	1.17246	1.17246	KD 10 up vs KD 6	-1.48299	2.03861	0.0303317	1.8649	1.8649	ND 3 up vs ND 0	1.07255	3.24259	0.119742	1.53005	1.53005	ND 6 up vs ND 0	-1.1364	2.66036	0.00430807	2.43741	2.43741	ND 10 up vs ND 0	1.40182	4.23804	0.45077	0.820444	-1.21885	ND 6 down vs ND 3	-2.11928	1.42655	0.31241	1.30699	1.30699	ND 10 up vs ND 3	-1.33034	2.27253	0.0915492	1.59303	1.59303	ND 10 up vs ND 6	-1.09147	2.76988	2.17178	3.205	1.60991	1
MIMAT0019839_st	hsa-miR-4723-3p	miRNA	NPC	0.43934	1.27404e-06	0.561038	1.0921	1.0921	HD 3 up vs HD 0	-1.26234	1.50557	0.0640493	1.35059	1.35059	HD 6 up vs HD 0	-1.02074	1.86192	0.735105	0.950248	-1.05236	HD 10 down vs HD 0	-1.45078	1.31001	0.174998	1.23669	1.23669	HD 6 up vs HD 3	-1.11476	1.7049	0.363698	0.87011	-1.14928	HD 10 down vs HD 3	-1.5844	1.19954	0.034398	0.703582	-1.4213	HD 10 down vs HD 6	-1.95941	-1.03097	0.338059	1.1584	1.1584	KD 3 up vs KD 0	-1.19009	1.59697	0.459141	1.1193	1.1193	KD 6 up vs KD 0	-1.23166	1.54308	0.00573612	1.63929	1.63929	KD 10 up vs KD 0	1.1891	2.25993	0.819703	0.966251	-1.03493	KD 6 down vs KD 3	-1.42675	1.33208	0.0362944	1.41514	1.41514	KD 10 up vs KD 3	1.0265	1.95091	0.0236891	1.46456	1.46456	KD 10 up vs KD 6	1.06235	2.01905	9.41173e-08	5.28725	5.28725	ND 3 up vs ND 0	3.83522	7.28901	1.49104e-05	2.79393	2.79393	ND 6 up vs ND 0	2.02664	3.85171	1.02196e-06	3.80371	3.80371	ND 10 up vs ND 0	2.7591	5.2438	0.000981281	0.528427	-1.89241	ND 6 down vs ND 3	-2.60888	-1.3727	0.0452178	0.719412	-1.39002	ND 10 down vs ND 3	-1.91629	-1.00829	0.0581919	1.36142	1.36142	ND 10 up vs ND 6	-1.01262	1.87686	25.5275	12.6914	0.542363	1
MI0015891_st	hsa-mir-4285	stem-loop	NPC	0.255564	0.00159849	0.176105	1.64278	1.64278	HD 3 up vs HD 0	-1.29165	3.4858	0.136827	1.73417	1.73417	HD 6 up vs HD 0	-1.22358	3.67973	0.904251	1.04333	1.04333	HD 10 up vs HD 0	-2.03377	2.21385	0.87801	1.05563	1.05563	HD 6 up vs HD 3	-2.01007	2.23995	0.213164	0.635105	-1.57454	HD 10 down vs HD 3	-3.34102	1.34763	0.166874	0.601634	-1.66214	HD 10 down vs HD 6	-3.52689	1.27661	0.63556	0.845447	-1.18281	KD 3 down vs KD 0	-2.50979	1.79395	0.92284	1.03474	1.03474	KD 6 up vs KD 0	-2.05065	2.19562	0.385888	1.3644	1.3644	KD 10 up vs KD 0	-1.55519	2.89512	0.569288	1.2239	1.2239	KD 6 up vs KD 3	-1.73372	2.59699	0.19093	1.61382	1.61382	KD 10 up vs KD 3	-1.31483	3.42436	0.438725	1.31859	1.31859	KD 10 up vs KD 6	-1.60922	2.79791	0.000660128	4.82043	4.82043	ND 3 up vs ND 0	2.27175	10.2285	0.000377034	5.39674	5.39674	ND 6 up vs ND 0	2.54335	11.4513	0.00186452	3.93639	3.93639	ND 10 up vs ND 0	1.85513	8.35262	0.749252	1.11956	1.11956	ND 6 up vs ND 3	-1.8953	2.37558	0.568241	0.816606	-1.22458	ND 10 down vs ND 3	-2.59844	1.73275	0.378804	0.729402	-1.37099	ND 10 down vs ND 6	-2.90909	1.54772	6.45176	17.6106	2.97773	1
MIMAT0027521_st	hsa-miR-6810-3p	miRNA	NPC	0.595816	0.00301878	0.249232	1.50178	1.50178	HD 3 up vs HD 0	-1.38407	3.12154	0.825705	1.07851	1.07851	HD 6 up vs HD 0	-1.92725	2.24176	0.681051	0.868101	-1.15194	HD 10 down vs HD 0	-2.39438	1.80441	0.343667	0.718159	-1.39245	HD 6 down vs HD 3	-2.8943	1.49274	0.128598	0.57805	-1.72996	HD 10 down vs HD 3	-3.59583	1.20151	0.530262	0.804904	-1.24238	HD 10 down vs HD 6	-2.58238	1.67305	0.0410803	0.463781	-2.15619	KD 3 down vs KD 0	-4.48178	-1.03735	0.214235	0.643769	-1.55335	KD 6 down vs KD 0	-3.22874	1.33812	0.255977	0.669931	-1.49269	KD 10 down vs KD 0	-3.10266	1.3925	0.348085	1.38809	1.38809	KD 6 up vs KD 3	-1.49743	2.88524	0.294952	1.4445	1.4445	KD 10 up vs KD 3	-1.43895	3.00249	0.90754	1.04064	1.04064	KD 10 up vs KD 6	-1.9974	2.16303	0.012407	2.6826	2.6826	ND 3 up vs ND 0	1.2906	5.57595	0.72265	1.12978	1.12978	ND 6 up vs ND 0	-1.83979	2.34833	0.00519554	3.14039	3.14039	ND 10 up vs ND 0	1.51085	6.52751	0.0243158	0.421152	-2.37444	ND 6 down vs ND 3	-4.93542	-1.14234	0.64734	1.17065	1.17065	ND 10 up vs ND 3	-1.77556	2.43328	0.010192	2.77964	2.77964	ND 10 up vs ND 6	1.33729	5.77768	5.60309	14.4667	2.81664	1
MIMAT0019796_st	hsa-miR-4700-5p	miRNA	NPC	0.422199	0.00751442	0.365639	1.46962	1.46962	HD 3 up vs HD 0	-1.66059	3.58653	0.18975	1.76687	1.76687	HD 6 up vs HD 0	-1.38122	4.31194	0.0729993	2.23581	2.23581	HD 10 up vs HD 0	-1.09152	5.45637	0.660838	1.20226	1.20226	HD 6 up vs HD 3	-2.02988	2.93405	0.325713	1.52135	1.52135	HD 10 up vs HD 3	-1.60413	3.71276	0.576004	1.26541	1.26541	HD 10 up vs HD 6	-1.92858	3.08815	0.138431	0.522065	-1.91547	KD 3 down vs KD 0	-4.67459	1.27407	0.393069	0.69575	-1.4373	KD 6 down vs KD 0	-3.50764	1.69794	0.385058	0.691324	-1.4465	KD 10 down vs KD 0	-3.5301	1.68713	0.496445	1.33269	1.33269	KD 6 up vs KD 3	-1.83121	3.25235	0.505879	1.32421	1.32421	KD 10 up vs KD 3	-1.84294	3.23166	0.987821	0.993638	-1.0064	KD 10 down vs KD 6	-2.45606	2.42492	0.00352605	4.39992	4.39992	ND 3 up vs ND 0	1.80292	10.7377	0.0222513	2.92754	2.92754	ND 6 up vs ND 0	1.1996	7.1445	0.0107956	3.43461	3.43461	ND 10 up vs ND 0	1.40737	8.38196	0.339388	0.665363	-1.50294	ND 6 down vs ND 3	-3.66783	1.62378	0.556528	0.780607	-1.28105	ND 10 down vs ND 3	-3.12634	1.90503	0.703296	1.1732	1.1732	ND 10 up vs ND 6	-2.08015	2.86314	4.52663	17.3772	4.18788	1
ACA67B_st	ACA67B	HAcaBox	NPC	0.215035	0.0106458	0.419087	1.33428	1.33428	HD 3 up vs HD 0	-1.58813	2.82735	0.0658958	2.00845	2.00845	HD 6 up vs HD 0	-1.05504	4.25592	0.0246829	2.42233	2.42233	HD 10 up vs HD 0	1.14314	5.13293	0.258347	1.50527	1.50527	HD 6 up vs HD 3	-1.40773	3.18968	0.1092	1.81546	1.81546	HD 10 up vs HD 3	-1.1672	3.84696	0.596656	1.20607	1.20607	HD 10 up vs HD 6	-1.75696	2.55566	0.193077	1.60843	1.60843	KD 3 up vs KD 0	-1.31744	3.40828	0.0738427	1.96397	1.96397	KD 6 up vs KD 0	-1.07894	4.16167	0.0540507	2.0874	2.0874	KD 10 up vs KD 0	-1.01514	4.42321	0.573011	1.22105	1.22105	KD 6 up vs KD 3	-1.7354	2.58741	0.464069	1.29779	1.29779	KD 10 up vs KD 3	-1.63279	2.75002	0.86258	1.06285	1.06285	KD 10 up vs KD 6	-1.99371	2.25218	0.00470319	3.2972	3.2972	ND 3 up vs ND 0	1.55601	6.98679	0.0427498	2.18361	2.18361	ND 6 up vs ND 0	1.03049	4.62708	0.0229687	2.45517	2.45517	ND 10 up vs ND 0	1.15864	5.20252	0.254921	0.662261	-1.50998	ND 6 down vs ND 3	-3.19966	1.40333	0.408996	0.744622	-1.34296	ND 10 down vs ND 3	-2.84575	1.57786	0.739663	1.12436	1.12436	ND 10 up vs ND 6	-1.88463	2.38253	4.15442	11.2988	2.96694	1
MI0022715_st	hsa-mir-6868	stem-loop	NPC	0.34126	0.0177146	0.455288	1.16044	1.16044	HD 3 up vs HD 0	-1.31179	1.7665	0.814074	1.04746	1.04746	HD 6 up vs HD 0	-1.45329	1.5945	0.210519	0.774815	-1.29063	HD 10 down vs HD 0	-1.96467	1.17947	0.604989	0.902632	-1.10787	HD 6 down vs HD 3	-1.68646	1.37404	0.0581098	0.667688	-1.4977	HD 10 down vs HD 3	-2.27989	1.01639	0.143952	0.739712	-1.35188	HD 10 down vs HD 6	-2.0579	1.12603	0.499313	1.14379	1.14379	KD 3 up vs KD 0	-1.33089	1.74114	0.363705	0.833528	-1.19972	KD 6 down vs KD 0	-1.82628	1.26884	0.877031	0.969976	-1.03095	KD 10 down vs KD 0	-1.56938	1.47655	0.126771	0.728743	-1.37223	KD 6 down vs KD 3	-2.08888	1.10933	0.409462	0.848037	-1.17919	KD 10 down vs KD 3	-1.79504	1.29093	0.447053	1.1637	1.1637	KD 10 up vs KD 6	-1.30812	1.77145	0.00123017	2.24823	2.24823	ND 3 up vs ND 0	1.4769	3.42238	0.0135378	1.74655	1.74655	ND 6 up vs ND 0	1.14734	2.6587	0.000364723	2.57377	2.57377	ND 10 up vs ND 0	1.69076	3.91793	0.21496	0.776858	-1.28724	ND 6 down vs ND 3	-1.95951	1.18258	0.496557	1.1448	1.1448	ND 10 up vs ND 3	-1.32972	1.74268	0.0674062	1.47363	1.47363	ND 10 up vs ND 6	-1.033	2.24324	3.64483	3.1037	0.928947	1
ENSG00000207098_x_st	ENSG00000207098	snoRNA	NPC	0.306585	0.000416306	0.522356	0.921302	-1.08542	HD 3 down vs HD 0	-1.4233	1.2081	0.109314	1.24003	1.24003	HD 6 up vs HD 0	-1.05747	1.62605	0.878064	1.01969	1.01969	HD 10 up vs HD 0	-1.28598	1.33711	0.034224	1.34596	1.34596	HD 6 up vs HD 3	1.02643	1.76494	0.430563	1.10679	1.10679	HD 10 up vs HD 3	-1.18477	1.45132	0.141731	0.822306	-1.21609	HD 10 down vs HD 6	-1.59465	1.07828	0.13878	0.820989	-1.21804	KD 3 down vs KD 0	-1.59721	1.07656	0.92961	1.01128	1.01128	KD 6 up vs KD 0	-1.29666	1.32609	0.175423	0.836002	-1.19617	KD 10 down vs KD 0	-1.56853	1.09624	0.119582	1.23179	1.23179	KD 6 up vs KD 3	-1.06454	1.61523	0.886587	1.01829	1.01829	KD 10 up vs KD 3	-1.28774	1.33527	0.151873	0.826674	-1.20967	KD 10 down vs KD 6	-1.58623	1.08401	0.000190449	1.93169	1.93169	ND 3 up vs ND 0	1.47312	2.53302	0.00157177	1.65772	1.65772	ND 6 up vs ND 0	1.26419	2.17376	5.77268e-05	2.12195	2.12195	ND 10 up vs ND 0	1.61821	2.7825	0.242384	0.858169	-1.16527	ND 6 down vs ND 3	-1.52801	1.12531	0.464685	1.09849	1.09849	ND 10 up vs ND 3	-1.19372	1.44044	0.0704974	1.28004	1.28004	ND 10 up vs ND 6	-1.02441	1.67851	8.56368	3.0335	0.386431	1
MI0014189_st	hsa-mir-3160-1	stem-loop	NPC	0.184948	0.0421513	0.2125	1.38035	1.38035	HD 3 up vs HD 0	-1.23493	2.35301	0.239129	0.738429	-1.35423	HD 6 down vs HD 0	-2.30847	1.25876	0.530598	0.853787	-1.17125	HD 10 down vs HD 0	-1.99656	1.4554	0.025208	0.534956	-1.86931	HD 6 down vs HD 3	-3.18651	-1.0966	0.0733061	0.618527	-1.61674	HD 10 down vs HD 3	-2.75597	1.05437	0.5642	1.15622	1.15622	HD 10 up vs HD 6	-1.47432	1.97094	0.360827	1.26183	1.26183	KD 3 up vs KD 0	-1.35092	2.15097	0.614501	1.13494	1.13494	KD 6 up vs KD 0	-1.50197	1.93466	0.252458	1.34218	1.34218	KD 10 up vs KD 0	-1.27005	2.28794	0.67271	0.899434	-1.11181	KD 6 down vs KD 3	-1.89524	1.53321	0.805165	1.06368	1.06368	KD 10 up vs KD 3	-1.60259	1.81319	0.50626	1.18261	1.18261	KD 10 up vs KD 6	-1.44142	2.01592	0.0170739	1.96836	1.96836	ND 3 up vs ND 0	1.15471	3.35535	0.00297646	2.48028	2.48028	ND 6 up vs ND 0	1.45502	4.22798	0.042322	1.74377	1.74377	ND 10 up vs ND 0	1.02295	2.97249	0.363618	1.26007	1.26007	ND 6 up vs ND 3	-1.35281	2.14797	0.629585	0.885896	-1.1288	ND 10 down vs ND 3	-1.9242	1.51013	0.175642	0.703052	-1.42237	ND 10 down vs ND 6	-2.42463	1.19845	2.86081	3.92485	1.49666	1
MI0022723_st	hsa-mir-6876	stem-loop	NPC	0.291013	0.042168	0.783371	0.918304	-1.08896	HD 3 down vs HD 0	-2.10784	1.7775	0.274421	1.41504	1.41504	HD 6 up vs HD 0	-1.36791	2.739	0.675349	0.877997	-1.13896	HD 10 down vs HD 0	-2.20461	1.69948	0.179234	1.54092	1.54092	HD 6 up vs HD 3	-1.25615	2.98267	0.88474	0.956107	-1.04591	HD 10 down vs HD 3	-2.0245	1.85068	0.141348	0.620476	-1.61167	HD 10 down vs HD 6	-3.1196	1.20102	0.625873	1.16377	1.16377	KD 3 up vs KD 0	-1.66324	2.25265	0.428629	0.780109	-1.28187	KD 6 down vs KD 0	-2.48124	1.51001	0.994365	1.00219	1.00219	KD 10 up vs KD 0	-1.93141	1.93987	0.211597	0.670327	-1.49181	KD 6 down vs KD 3	-2.8876	1.29751	0.630809	0.861154	-1.16123	KD 10 down vs KD 3	-2.24773	1.66688	0.424685	1.28468	1.28468	KD 10 up vs KD 6	-1.50671	2.48667	0.0205176	2.24447	2.24447	ND 3 up vs ND 0	1.15955	4.34448	0.0046918	2.85672	2.85672	ND 6 up vs ND 0	1.47585	5.52958	0.00513487	2.8147	2.8147	ND 10 up vs ND 0	1.45414	5.44824	0.441636	1.27278	1.27278	ND 6 up vs ND 3	-1.52079	2.46365	0.469532	1.25406	1.25406	ND 10 up vs ND 3	-1.5435	2.42741	0.96181	0.985289	-1.01493	ND 10 down vs ND 6	-1.96454	1.90716	2.86048	6.01733	2.29485	1
MIMAT0025476_st	hsa-miR-6510-5p	miRNA	NPC	0.180471	0.000627921	0.530403	1.16395	1.16395	HD 3 up vs HD 0	-1.4336	1.9422	0.738689	0.922903	-1.08354	HD 6 down vs HD 0	-1.80803	1.53998	0.198785	0.726421	-1.37661	HD 10 down vs HD 0	-2.29706	1.21213	0.3429	0.792906	-1.26118	HD 6 down vs HD 3	-2.10445	1.32307	0.0679103	0.6241	-1.60231	HD 10 down vs HD 3	-2.67366	1.04139	0.32843	0.787104	-1.27048	HD 10 down vs HD 6	-2.11996	1.31339	0.021387	0.537146	-1.86169	KD 3 down vs KD 0	-3.10648	-1.1157	0.0203544	0.533775	-1.87345	KD 6 down vs KD 0	-3.12609	-1.12274	0.0832509	0.641485	-1.55888	KD 10 down vs KD 0	-2.6012	1.0704	0.979071	0.993725	-1.00631	KD 6 down vs KD 3	-1.67917	1.65816	0.46457	1.19425	1.19425	KD 10 up vs KD 3	-1.39722	1.99276	0.449257	1.20179	1.20179	KD 10 up vs KD 6	-1.38846	2.00534	0.00492837	2.24228	2.24228	ND 3 up vs ND 0	1.34379	3.74154	0.000433731	3.08916	3.08916	ND 6 up vs ND 0	1.85132	5.15468	0.00174597	2.5629	2.5629	ND 10 up vs ND 0	1.53593	4.27654	0.197766	1.37769	1.37769	ND 6 up vs ND 3	-1.21118	2.29885	0.580032	1.14299	1.14299	ND 10 up vs ND 3	-1.45989	1.90723	0.442193	0.829642	-1.20534	ND 10 down vs ND 6	-2.01127	1.38437	7.86871	9.94838	1.37923	1
MIMAT0002816_st	hsa-miR-494-3p	miRNA	NPC	0.158878	5.38799e-08	0.956214	1.00752	1.00752	HD 3 up vs HD 0	-1.32793	1.34797	0.212208	0.838571	-1.19251	HD 6 down vs HD 0	-1.59547	1.12193	0.302576	0.865955	-1.15479	HD 10 down vs HD 0	-1.54501	1.15857	0.194635	0.832313	-1.20147	HD 6 down vs HD 3	-1.60746	1.11356	0.279244	0.859493	-1.16348	HD 10 down vs HD 3	-1.55663	1.14993	0.813993	1.03266	1.03266	HD 10 up vs HD 6	-1.2956	1.3816	7.52524e-06	0.368568	-2.7132	KD 3 down vs KD 0	-3.63002	-2.02794	5.27075e-06	0.355576	-2.81234	KD 6 down vs KD 0	-3.76266	-2.10204	3.71706e-07	0.264081	-3.78672	KD 10 down vs KD 0	-5.06629	-2.83032	0.792806	0.96475	-1.03654	KD 6 down vs KD 3	-1.3868	1.29075	0.0281671	0.716505	-1.39566	KD 10 down vs KD 3	-1.86727	-1.04317	0.0458976	0.742685	-1.34647	KD 10 down vs KD 6	-1.80145	-1.00639	6.42684e-07	3.54424	3.54424	ND 3 up vs ND 0	2.64909	4.74188	1.04544e-07	4.46197	4.46197	ND 6 up vs ND 0	3.33503	5.96972	5.83374e-06	2.78347	2.78347	ND 10 up vs ND 0	2.08046	3.72404	0.110454	1.25894	1.25894	ND 6 up vs ND 3	-1.06273	1.68434	0.0956459	0.785351	-1.27332	ND 10 down vs ND 3	-1.70358	1.05073	0.00413213	0.623821	-1.60302	ND 10 down vs ND 6	-2.1447	-1.19815	44.5161	18.1941	0.445865	1
MIMAT0019942_st	hsa-miR-4781-5p	miRNA	NPC	0.670661	2.81507e-06	0.71473	1.13176	1.13176	HD 3 up vs HD 0	-1.81623	2.32637	0.945522	1.02334	1.02334	HD 6 up vs HD 0	-2.00865	2.10352	0.217747	1.53754	1.53754	HD 10 up vs HD 0	-1.3369	3.16046	0.765964	0.904206	-1.10594	HD 6 down vs HD 3	-2.27331	1.85863	0.372425	1.35854	1.35854	HD 10 up vs HD 3	-1.51305	2.79252	0.241891	1.50246	1.50246	HD 10 up vs HD 6	-1.36811	3.08837	0.341374	0.720625	-1.38768	KD 3 down vs KD 0	-2.85244	1.48127	0.640336	0.853416	-1.17176	KD 6 down vs KD 0	-2.4086	1.75423	0.971519	0.988017	-1.01213	KD 10 down vs KD 0	-2.08047	2.0309	0.618334	1.18427	1.18427	KD 6 up vs KD 3	-1.7357	2.43432	0.358772	1.37106	1.37106	KD 10 up vs KD 3	-1.49924	2.81825	0.665749	1.15772	1.15772	KD 10 up vs KD 6	-1.7755	2.37974	1.14965e-05	10.6711	10.6711	ND 3 up vs ND 0	5.19138	21.9348	1.42684e-05	10.1366	10.1366	ND 6 up vs ND 0	4.93136	20.8361	3.76529e-06	14.0869	14.0869	ND 10 up vs ND 0	6.85313	28.9561	0.879101	0.949912	-1.05273	ND 6 down vs ND 3	-2.16392	1.95258	0.417468	1.3201	1.3201	ND 10 up vs ND 3	-1.55711	2.71351	0.339316	1.3897	1.3897	ND 10 up vs ND 6	-1.47912	2.85659	22.1402	55.4364	2.73151	1
MIMAT0018079_st	hsa-miR-1273e	miRNA	NPC	0.428945	0.0101052	0.220385	1.51461	1.51461	HD 3 up vs HD 0	-1.32906	3.04892	0.59908	1.18934	1.18934	HD 6 up vs HD 0	-1.69255	2.39415	0.0184373	2.39889	2.39889	HD 10 up vs HD 0	1.19169	4.82899	0.466022	0.785243	-1.27349	HD 6 down vs HD 3	-2.56355	1.5807	0.177652	1.58383	1.58383	HD 10 up vs HD 3	-1.27097	3.18827	0.0494508	2.017	2.017	HD 10 up vs HD 6	1.00198	4.06024	0.534493	0.814355	-1.22797	KD 3 down vs KD 0	-2.47191	1.6393	0.932629	0.97266	-1.02811	KD 6 down vs KD 0	-2.06959	1.95797	0.138728	0.600934	-1.66408	KD 10 down vs KD 0	-3.3498	1.20969	0.590279	1.19439	1.19439	KD 6 up vs KD 3	-1.68538	2.40433	0.362588	0.737926	-1.35515	KD 10 down vs KD 3	-2.72793	1.48545	0.159545	0.617825	-1.61858	KD 10 down vs KD 6	-3.25822	1.24369	0.00336909	3.22139	3.22139	ND 3 up vs ND 0	1.60028	6.48468	0.501882	1.24898	1.24898	ND 6 up vs ND 0	-1.61173	2.5142	0.00125733	3.83803	3.83803	ND 10 up vs ND 0	1.90661	7.72598	0.0121286	0.387714	-2.57922	ND 6 down vs ND 3	-5.19199	-1.28127	0.595441	1.19142	1.19142	ND 10 up vs ND 3	-1.68959	2.39834	0.00441316	3.07293	3.07293	ND 10 up vs ND 6	1.52654	6.18585	4.20884	9.9358	2.57531	1
MIMAT0005922_st	hsa-miR-1268a	miRNA	NPC	0.172592	3.86179e-07	0.267142	1.18433	1.18433	HD 3 up vs HD 0	-1.159	1.62566	0.0305632	1.42795	1.42795	HD 6 up vs HD 0	1.04029	1.96006	0.194102	0.818761	-1.22136	HD 10 down vs HD 0	-1.67649	1.12387	0.222439	1.2057	1.2057	HD 6 up vs HD 3	-1.13846	1.655	0.0259728	0.691329	-1.44649	HD 10 down vs HD 3	-1.98551	-1.0538	0.00241276	0.573383	-1.74404	HD 10 down vs HD 6	-2.39394	-1.27057	0.662223	0.936966	-1.06727	KD 3 down vs KD 0	-1.46499	1.28612	0.0566537	0.735976	-1.35874	KD 6 down vs KD 0	-1.86507	1.01023	0.00571257	0.613902	-1.62892	KD 10 down vs KD 0	-2.23593	-1.18671	0.122614	0.785488	-1.27309	KD 6 down vs KD 3	-1.7475	1.07819	0.013118	0.655202	-1.52625	KD 10 down vs KD 3	-2.09499	-1.1119	0.235986	0.834134	-1.19885	KD 10 down vs KD 6	-1.64559	1.14497	6.01753e-07	3.99571	3.99571	ND 3 up vs ND 0	2.91096	5.48469	4.67917e-07	4.12926	4.12926	ND 6 up vs ND 0	3.00826	5.668	6.29981e-07	3.97211	3.97211	ND 10 up vs ND 0	2.89376	5.45228	0.824889	1.03342	1.03342	ND 6 up vs ND 3	-1.32825	1.41852	0.968155	0.994092	-1.00594	ND 10 down vs ND 3	-1.3808	1.36453	0.794065	0.961941	-1.03956	ND 10 down vs ND 6	-1.42695	1.3204	31.5495	15.265	0.527827	1
MIMAT0018949_st	hsa-miR-4433-3p	miRNA	NPC	0.189407	2.94467e-06	0.0727539	1.42564	1.42564	HD 3 up vs HD 0	-1.03895	2.11162	0.757575	0.944652	-1.05859	HD 6 down vs HD 0	-1.56796	1.39919	0.35314	0.840166	-1.19024	HD 10 down vs HD 0	-1.76295	1.24443	0.0414768	0.662615	-1.50917	HD 6 down vs HD 3	-2.23535	-1.0189	0.0125383	0.589324	-1.69686	HD 10 down vs HD 3	-2.51334	-1.14562	0.527858	0.889392	-1.12436	HD 10 down vs HD 6	-1.66538	1.31734	0.022695	0.624356	-1.60165	KD 3 down vs KD 0	-2.37232	-1.08134	0.000649945	0.439148	-2.27714	KD 6 down vs KD 0	-3.37284	-1.53739	0.00613731	0.549824	-1.81876	KD 10 down vs KD 0	-2.6939	-1.22792	0.0747078	0.703361	-1.42174	KD 6 down vs KD 3	-2.10585	1.0418	0.494228	0.880627	-1.13556	KD 10 down vs KD 3	-1.68195	1.30436	0.236322	1.25203	1.25203	KD 10 up vs KD 6	-1.18302	1.85447	8.90428e-05	2.82924	2.82924	ND 3 up vs ND 0	1.91014	4.1906	1.06004e-05	3.67445	3.67445	ND 6 up vs ND 0	2.48077	5.44249	4.55248e-05	3.06099	3.06099	ND 10 up vs ND 0	2.0666	4.53385	0.172745	1.29874	1.29874	ND 6 up vs ND 3	-1.14047	1.92366	0.670114	1.08191	1.08191	ND 10 up vs ND 3	-1.36904	1.6025	0.330989	0.833047	-1.20041	ND 10 down vs ND 6	-1.77802	1.23389	21.9609	16.3445	0.811914	1
MIMAT0027088_st	hsa-miR-5189-3p	miRNA	NPC	0.344998	0.0472603	0.177532	0.606331	-1.64926	HD 3 down vs HD 0	-3.53008	1.29779	0.64115	0.846203	-1.18175	HD 6 down vs HD 0	-2.52942	1.81121	0.155127	0.588671	-1.69874	HD 10 down vs HD 0	-3.63599	1.25999	0.358725	1.39561	1.39561	HD 6 up vs HD 3	-1.53366	2.98717	0.93395	0.970874	-1.03	HD 10 down vs HD 3	-2.20461	2.07806	0.319285	0.695661	-1.43748	HD 10 down vs HD 6	-3.07678	1.48899	0.821218	0.922493	-1.08402	KD 3 down vs KD 0	-2.32023	1.9745	0.544648	0.804321	-1.24328	KD 6 down vs KD 0	-2.66112	1.72157	0.336321	1.41881	1.41881	KD 10 up vs KD 0	-1.50859	3.03682	0.701586	0.8719	-1.14692	KD 6 down vs KD 3	-2.45487	1.86621	0.241345	1.53802	1.53802	KD 10 up vs KD 3	-1.39166	3.29197	0.130113	1.76398	1.76398	KD 10 up vs KD 6	-1.21339	3.77563	0.0959247	1.87956	1.87956	ND 3 up vs ND 0	-1.13878	4.02301	0.00772369	3.05087	3.05087	ND 6 up vs ND 0	1.42538	6.53008	0.042692	2.20712	2.20712	ND 10 up vs ND 0	1.03117	4.72411	0.190705	1.62318	1.62318	ND 6 up vs ND 3	-1.31864	3.47426	0.65377	1.17427	1.17427	ND 10 up vs ND 3	-1.82275	2.51341	0.372241	0.723438	-1.38229	ND 10 down vs ND 6	-2.95865	1.54845	2.76432	7.72059	3.04685	1
MIMAT0005454_st	hsa-miR-519b-5p	miRNA	NPC	0.502757	2.18191e-06	0.00106694	0.156707	-6.38133	HD 3 down vs HD 0	-16.3893	-2.48463	3.22681e-05	0.0616532	-16.2198	HD 6 down vs HD 0	-41.6576	-6.31531	4.57239e-06	0.0334525	-29.8932	HD 10 down vs HD 0	-76.7754	-11.6392	0.0521951	0.393429	-2.54175	HD 6 down vs HD 3	-6.52805	1.01046	0.00387331	0.213471	-4.68447	HD 10 down vs HD 3	-12.0312	-1.82394	0.183277	0.542591	-1.84301	HD 10 down vs HD 6	-4.73345	1.39355	0.000338802	0.117524	-8.50891	KD 3 down vs KD 0	-21.8536	-3.31302	5.73037e-07	0.0158575	-63.0618	KD 6 down vs KD 0	-161.963	-24.5536	1.62614e-07	0.00951333	-105.116	KD 10 down vs KD 0	-269.971	-40.9277	0.000583398	0.13493	-7.41127	KD 6 down vs KD 3	-19.0345	-2.88564	8.38195e-05	0.080948	-12.3536	KD 10 down vs KD 3	-31.7281	-4.80998	0.260776	0.599927	-1.66687	KD 10 down vs KD 6	-4.28106	1.54081	0.0112297	0.2738	-3.6523	ND 3 down vs ND 0	-9.38029	-1.42205	0.000352344	0.118714	-8.42358	ND 6 down vs ND 0	-21.6345	-3.27979	0.000115634	0.08843	-11.3084	ND 10 down vs ND 0	-29.0436	-4.40302	0.0775378	0.43358	-2.30638	ND 6 down vs ND 3	-5.92353	1.11358	0.0227761	0.322973	-3.09624	ND 10 down vs ND 3	-7.95215	-1.20555	0.509237	0.744897	-1.34247	ND 10 down vs ND 6	-3.44789	1.91314	23.1805	99.4676	4.6811	1
ENSG00000252227_st	ENSG00000252227	snoRNA	NPC	0.152301	0.0473606	0.156778	1.30515	1.30515	HD 3 up vs HD 0	-1.12504	1.9164	0.202953	1.26799	1.26799	HD 6 up vs HD 0	-1.15801	1.86184	0.0378598	1.50882	1.50882	HD 10 up vs HD 0	1.02757	2.21546	0.872593	0.971529	-1.0293	HD 6 down vs HD 3	-1.51137	1.42654	0.426834	1.15605	1.15605	HD 10 up vs HD 3	-1.27013	1.69748	0.343441	1.18993	1.18993	HD 10 up vs HD 6	-1.23397	1.74722	0.339493	0.839139	-1.1917	KD 3 down vs KD 0	-1.74982	1.23214	0.756603	0.945625	-1.0575	KD 6 down vs KD 0	-1.55277	1.3885	0.205298	1.26632	1.26632	KD 10 up vs KD 0	-1.15953	1.8594	0.510858	1.1269	1.1269	KD 6 up vs KD 3	-1.30299	1.65467	0.0377936	1.50907	1.50907	KD 10 up vs KD 3	1.02774	2.21584	0.123538	1.33914	1.33914	KD 10 up vs KD 6	-1.09648	1.96631	0.0346177	1.52197	1.52197	ND 3 up vs ND 0	1.03653	2.23478	0.34521	1.18914	1.18914	ND 6 up vs ND 0	-1.23479	1.74607	0.00776739	1.75507	1.75507	ND 10 up vs ND 0	1.19527	2.57704	0.186916	0.781316	-1.27989	ND 6 down vs ND 3	-1.87932	1.14724	0.434669	1.15315	1.15315	ND 10 up vs ND 3	-1.27333	1.69322	0.0474521	1.47591	1.47591	ND 10 up vs ND 6	1.00516	2.16714	2.76255	1.96596	0.776343	1
MI0017265_st	hsa-mir-4638	stem-loop	NPC	0.390252	0.0477592	0.231274	1.47722	1.47722	HD 3 up vs HD 0	-1.3284	2.8988	0.902245	0.961929	-1.03958	HD 6 down vs HD 0	-2.04	1.88763	0.481452	1.25206	1.25206	HD 10 up vs HD 0	-1.56729	2.45696	0.190829	0.651177	-1.53568	HD 6 down vs HD 3	-3.01352	1.27783	0.602772	0.84758	-1.17983	HD 10 down vs HD 3	-2.31522	1.66324	0.410912	1.30161	1.30161	HD 10 up vs HD 6	-1.50762	2.5542	0.574998	0.836657	-1.19523	KD 3 down vs KD 0	-2.34545	1.6418	0.719703	1.1204	1.1204	KD 6 up vs KD 0	-1.75147	2.19859	0.104241	0.580501	-1.72265	KD 10 down vs KD 0	-3.38042	1.13914	0.363877	1.33913	1.33913	KD 6 up vs KD 3	-1.46538	2.62783	0.260338	0.693833	-1.44127	KD 10 down vs KD 3	-2.82825	1.36153	0.0550237	0.518121	-1.93005	KD 10 down vs KD 6	-3.78741	1.01673	0.0224494	2.24827	2.24827	ND 3 up vs ND 0	1.14571	4.41185	0.00709837	2.72426	2.72426	ND 6 up vs ND 0	1.38827	5.34592	0.0432153	2.01222	2.01222	ND 10 up vs ND 0	1.02542	3.94865	0.546426	1.21172	1.21172	ND 6 up vs ND 3	-1.61947	2.3778	0.7262	0.89501	-1.11731	ND 10 down vs ND 3	-2.19253	1.75631	0.346827	0.73863	-1.35386	ND 10 down vs ND 6	-2.65673	1.44944	2.75554	6.03953	2.39103	1
MI0003647_st	hsa-mir-632	stem-loop	NPC	0.303765	0.0484517	0.761652	1.08076	1.08076	HD 3 up vs HD 0	-1.59623	1.86446	0.320552	0.771567	-1.29606	HD 6 down vs HD 0	-2.23589	1.33106	0.24551	0.736677	-1.35745	HD 10 down vs HD 0	-2.34179	1.27087	0.203031	0.713913	-1.40073	HD 6 down vs HD 3	-2.41646	1.2316	0.151606	0.68163	-1.46707	HD 10 down vs HD 3	-2.53091	1.17591	0.856401	0.95478	-1.04736	HD 10 down vs HD 6	-1.80685	1.64713	0.00764593	2.227	2.227	KD 3 up vs KD 0	1.29091	3.84188	0.100769	1.56039	1.56039	KD 6 up vs KD 0	-1.10558	2.6919	0.363493	1.2667	1.2667	KD 10 up vs KD 0	-1.36192	2.18523	0.180699	0.700672	-1.4272	KD 6 down vs KD 3	-2.46212	1.20876	0.0436455	0.568792	-1.75811	KD 10 down vs KD 3	-3.03299	-1.01911	0.421022	0.811781	-1.23186	KD 10 down vs KD 6	-2.12513	1.40044	0.00687141	2.25932	2.25932	ND 3 up vs ND 0	1.30964	3.89765	0.0910815	1.58371	1.58371	ND 6 up vs ND 0	-1.0893	2.73213	0.0645719	1.6641	1.6641	ND 10 up vs ND 0	-1.03668	2.87081	0.181181	0.70097	-1.4266	ND 6 down vs ND 3	-2.46108	1.20927	0.245257	0.736549	-1.35768	ND 10 down vs ND 3	-2.3422	1.27065	0.846495	1.05076	1.05076	ND 10 up vs ND 6	-1.64181	1.8127	2.74352	3.93455	1.5645	1
MI0022580_st	hsa-mir-6735	stem-loop	NPC	0.448085	0.0492424	0.0412884	2.09323	2.09323	HD 3 up vs HD 0	1.03499	4.23351	0.172995	1.59738	1.59738	HD 6 up vs HD 0	-1.26612	3.23065	0.856643	1.06148	1.06148	HD 10 up vs HD 0	-1.90533	2.14682	0.419317	0.763114	-1.31042	HD 6 down vs HD 3	-2.65029	1.54338	0.0574815	0.507101	-1.97199	HD 10 down vs HD 3	-3.9883	1.0256	0.230127	0.664516	-1.50485	HD 10 down vs HD 6	-3.04353	1.34396	0.13457	0.595301	-1.67982	KD 3 down vs KD 0	-3.39739	1.20398	0.0900719	0.551042	-1.81474	KD 6 down vs KD 0	-3.67026	1.11447	0.127991	0.589472	-1.69643	KD 10 down vs KD 0	-3.43099	1.19219	0.815145	0.925653	-1.08032	KD 6 down vs KD 3	-2.18491	1.87211	0.976217	0.990208	-1.00989	KD 10 down vs KD 3	-2.04247	2.00267	0.838296	1.06974	1.06974	KD 10 up vs KD 6	-1.89062	2.16352	0.0153954	2.49009	2.49009	ND 3 up vs ND 0	1.23121	5.03614	0.0320729	2.18941	2.18941	ND 6 up vs ND 0	1.08254	4.42801	0.00247472	3.4291	3.4291	ND 10 up vs ND 0	1.6955	6.93525	0.697551	0.879248	-1.13734	ND 6 down vs ND 3	-2.30023	1.77825	0.341786	1.3771	1.3771	ND 10 up vs ND 3	-1.46865	2.78514	0.190383	1.56622	1.56622	ND 10 up vs ND 6	-1.29131	3.16764	2.73003	6.53145	2.60994	1
MI0017325_st	hsa-mir-4692	stem-loop	NPC	0.218004	0.0493872	0.359211	0.755568	-1.32351	HD 3 down vs HD 0	-2.5114	1.43372	0.275168	0.714513	-1.39955	HD 6 down vs HD 0	-2.6557	1.35581	0.0147867	0.433391	-2.30738	HD 10 down vs HD 0	-4.37834	-1.21599	0.85246	0.945664	-1.05746	HD 6 down vs HD 3	-2.00656	1.79443	0.0830605	0.573596	-1.74339	HD 10 down vs HD 3	-3.30814	1.08842	0.114767	0.606554	-1.64866	HD 10 down vs HD 6	-3.12838	1.15096	0.662242	0.876636	-1.14072	KD 3 down vs KD 0	-2.16457	1.66345	0.0683166	1.80185	1.80185	KD 6 up vs KD 0	-1.0531	3.41907	0.63728	1.15282	1.15282	KD 10 up vs KD 0	-1.64599	2.18753	0.0305562	2.05541	2.05541	KD 6 up vs KD 3	1.0832	3.90022	0.369916	1.31506	1.31506	KD 10 up vs KD 3	-1.44293	2.49536	0.154642	0.639801	-1.56299	KD 10 down vs KD 6	-2.96582	1.21404	0.0542447	1.87226	1.87226	ND 3 up vs ND 0	-1.0135	3.55268	0.00328666	2.93003	2.93003	ND 6 up vs ND 0	1.54412	5.55983	0.0405624	1.96348	1.96348	ND 10 up vs ND 0	1.03475	3.72576	0.153571	1.56497	1.56497	ND 6 up vs ND 3	-1.21251	2.96958	0.874149	1.04872	1.04872	ND 10 up vs ND 3	-1.80938	1.98998	0.198347	0.670122	-1.49227	ND 10 down vs ND 6	-2.83163	1.27158	2.72758	5.39752	2.15876	1
MI0003139_st	hsa-mir-181d	stem-loop	NPC	0.428731	0.0496197	0.453263	1.34729	1.34729	HD 3 up vs HD 0	-1.71568	3.11429	0.0436483	2.37971	2.37971	HD 6 up vs HD 0	1.0295	5.50076	0.997275	1.00134	1.00134	HD 10 up vs HD 0	-2.30842	2.31462	0.164832	1.7663	1.7663	HD 6 up vs HD 3	-1.30868	4.08283	0.455249	0.743227	-1.34548	HD 10 down vs HD 3	-3.11011	1.71798	0.0439235	0.420782	-2.37653	HD 10 down vs HD 6	-5.49339	-1.02812	0.281115	0.64789	-1.54347	KD 3 down vs KD 0	-3.56777	1.49761	0.538963	0.784101	-1.27535	KD 6 down vs KD 0	-2.94799	1.81247	0.684835	0.852198	-1.17344	KD 10 down vs KD 0	-2.71242	1.96987	0.628728	1.21024	1.21024	KD 6 up vs KD 3	-1.90997	2.79749	0.489635	1.31534	1.31534	KD 10 up vs KD 3	-1.75735	3.04044	0.832193	1.08685	1.08685	KD 10 up vs KD 6	-2.12681	2.51227	0.138434	1.84121	1.84121	ND 3 up vs ND 0	-1.25544	4.25598	0.0192643	2.82589	2.82589	ND 6 up vs ND 0	1.22252	6.5321	0.00732992	3.45219	3.45219	ND 10 up vs ND 0	1.49347	7.9798	0.287103	1.5348	1.5348	ND 6 up vs ND 3	-1.50607	3.54773	0.128092	1.87496	1.87496	ND 10 up vs ND 3	-1.23284	4.33401	0.612156	1.22163	1.22163	ND 10 up vs ND 6	-1.89216	2.82382	2.72368	9.22248	3.69386	1
MI0025908_st	hsa-mir-8072	stem-loop	NPC	0.191188	4.09236e-08	1.00899e-05	2.69771	2.69771	HD 3 up vs HD 0	2.00236	3.63452	4.52835e-05	2.33814	2.33814	HD 6 up vs HD 0	1.73548	3.15009	0.0146004	1.47699	1.47699	HD 10 up vs HD 0	1.09629	1.9899	0.316344	0.866714	-1.15378	HD 6 down vs HD 3	-1.55445	1.16769	0.000860448	0.5475	-1.82648	HD 10 down vs HD 3	-2.46075	-1.3557	0.00569889	0.631696	-1.58304	HD 10 down vs HD 6	-2.13277	-1.175	0.00403285	1.62416	1.62416	KD 3 up vs KD 0	1.20553	2.18817	0.023752	1.4248	1.4248	KD 6 up vs KD 0	1.05755	1.91958	5.54557e-05	2.29574	2.29574	KD 10 up vs KD 0	1.704	3.09296	0.35733	0.877255	-1.13992	KD 6 down vs KD 3	-1.53577	1.18189	0.0264383	1.4135	1.4135	KD 10 up vs KD 3	1.04916	1.90435	0.00448924	1.61127	1.61127	KD 10 up vs KD 6	1.19596	2.1708	6.9109e-06	2.80308	2.80308	ND 3 up vs ND 0	2.08057	3.77648	0.000115092	2.15306	2.15306	ND 6 up vs ND 0	1.5981	2.90074	9.95743e-05	2.18018	2.18018	ND 10 up vs ND 0	1.61823	2.93727	0.0777884	0.768107	-1.3019	ND 6 down vs ND 3	-1.754	1.03484	0.0910906	0.77778	-1.28571	ND 10 down vs ND 3	-1.73219	1.04787	0.928622	1.01259	1.01259	ND 10 up vs ND 6	-1.33051	1.36423	46.6895	20.0064	0.467455	1
MI0022571_st	hsa-mir-6726	stem-loop	NPC	0.168113	0.0534218	0.493197	1.17548	1.17548	HD 3 up vs HD 0	-1.40035	1.93494	0.577618	1.1399	1.1399	HD 6 up vs HD 0	-1.44407	1.87637	0.446996	0.835401	-1.19703	HD 10 down vs HD 0	-1.97042	1.37514	0.895327	0.969727	-1.03122	HD 6 down vs HD 3	-1.69748	1.59626	0.16126	0.710689	-1.40708	HD 10 down vs HD 3	-2.31619	1.16986	0.199263	0.732875	-1.36449	HD 10 down vs HD 6	-2.24607	1.20638	0.0745278	0.639695	-1.56324	KD 3 down vs KD 0	-2.57324	1.05299	0.285438	0.774337	-1.29143	KD 6 down vs KD 0	-2.1258	1.27463	0.805317	1.05934	1.05934	KD 10 up vs KD 0	-1.55389	1.74376	0.420009	1.21048	1.21048	KD 6 up vs KD 3	-1.35987	1.99255	0.0477021	1.656	1.656	KD 10 up vs KD 3	1.00602	2.72592	0.19577	1.36805	1.36805	KD 10 up vs KD 6	-1.20323	2.25194	0.0132434	1.94282	1.94282	ND 3 up vs ND 0	1.18027	3.19806	0.00322442	2.31366	2.31366	ND 6 up vs ND 0	1.40555	3.80849	0.0234903	1.81003	1.81003	ND 10 up vs ND 0	1.09959	2.97947	0.459813	1.19088	1.19088	ND 6 up vs ND 3	-1.38225	1.96029	0.762249	0.93165	-1.07336	ND 10 down vs ND 3	-1.76685	1.53358	0.3043	0.782323	-1.27825	ND 10 down vs ND 6	-2.10411	1.28777	2.66258	3.18981	1.30692	1
MIMAT0027686_st	hsa-miR-6893-5p	miRNA	NPC	0.0795779	0.053712	0.120628	1.47053	1.47053	HD 3 up vs HD 0	-1.12442	2.4315	0.540004	0.86451	-1.15672	HD 6 down vs HD 0	-1.91263	1.42946	0.897752	1.03076	1.03076	HD 10 up vs HD 0	-1.60415	1.70435	0.0400863	0.587891	-1.701	HD 6 down vs HD 3	-2.81258	-1.02873	0.149629	0.700944	-1.42665	HD 10 down vs HD 3	-2.35895	1.159	0.46075	1.1923	1.1923	HD 10 up vs HD 6	-1.38681	1.97146	0.425087	1.20995	1.20995	KD 3 up vs KD 0	-1.36658	2.00064	0.802497	0.942685	-1.0608	KD 6 down vs KD 0	-1.75402	1.55872	0.791349	1.06443	1.06443	KD 10 up vs KD 0	-1.5534	1.76003	0.300765	0.779112	-1.28351	KD 6 down vs KD 3	-2.12228	1.28825	0.58898	0.879733	-1.13671	KD 10 down vs KD 3	-1.87954	1.45463	0.608303	1.12915	1.12915	KD 10 up vs KD 6	-1.46437	1.86704	0.0243236	1.81179	1.81179	ND 3 up vs ND 0	1.09574	2.99578	0.00179484	2.51141	2.51141	ND 6 up vs ND 0	1.51885	4.1526	0.00153744	2.56187	2.56187	ND 10 up vs ND 0	1.54937	4.23604	0.182574	1.38615	1.38615	ND 6 up vs ND 3	-1.19287	2.29198	0.159226	1.414	1.414	ND 10 up vs ND 3	-1.16937	2.33803	0.932736	1.02009	1.02009	ND 10 up vs ND 6	-1.62092	1.68671	2.65812	3.24206	1.33056	1
MIMAT0004919_st	hsa-miR-541-5p	miRNA	NPC	0.342921	0.000841395	0.154784	1.72727	1.72727	HD 3 up vs HD 0	-1.26827	3.78383	0.178601	1.67232	1.67232	HD 6 up vs HD 0	-1.30994	3.66347	0.0212418	2.59402	2.59402	HD 10 up vs HD 0	1.18413	5.68257	0.929918	0.968192	-1.03285	HD 6 down vs HD 3	-2.26261	2.12096	0.280602	1.50181	1.50181	HD 10 up vs HD 3	-1.45867	3.28992	0.246008	1.55115	1.55115	HD 10 up vs HD 6	-1.41228	3.39801	0.705152	0.869812	-1.14967	KD 3 down vs KD 0	-2.51853	1.90545	0.713853	1.1447	1.1447	KD 6 up vs KD 0	-1.91373	2.50763	0.842048	0.929328	-1.07605	KD 10 down vs KD 0	-2.35724	2.03583	0.460194	1.31603	1.31603	KD 6 up vs KD 3	-1.66458	2.88296	0.857172	1.06842	1.06842	KD 10 up vs KD 3	-2.05035	2.34054	0.573216	0.811852	-1.23175	KD 10 down vs KD 6	-2.69833	1.77848	0.000366552	5.83135	5.83135	ND 3 up vs ND 0	2.66193	12.7744	0.000124776	7.38422	7.38422	ND 6 up vs ND 0	3.3708	16.1762	0.000664512	5.14564	5.14564	ND 10 up vs ND 0	2.34892	11.2723	0.524221	1.2663	1.2663	ND 6 up vs ND 3	-1.72996	2.77401	0.734181	0.88241	-1.13326	ND 10 down vs ND 3	-2.48257	1.93305	0.335405	0.696843	-1.43504	ND 10 down vs ND 6	-3.14367	1.52654	7.40156	21.952	3.23549	1
MI0022605_st	hsa-mir-6760	stem-loop	NPC	0.557035	2.62151e-05	0.254418	1.31941	1.31941	HD 3 up vs HD 0	-1.25527	2.18523	0.0181373	1.88337	1.88337	HD 6 up vs HD 0	1.13715	3.11928	0.517224	1.16709	1.16709	HD 10 up vs HD 0	-1.4191	1.93297	0.150273	1.42743	1.42743	HD 6 up vs HD 3	-1.16028	2.36415	0.605963	0.884558	-1.13051	HD 10 down vs HD 3	-1.87237	1.46502	0.0610584	0.619684	-1.61372	HD 10 down vs HD 6	-2.67268	1.02633	0.0355219	0.577886	-1.73045	KD 3 down vs KD 0	-2.866	-1.04482	0.462339	1.19223	1.19223	KD 6 up vs KD 0	-1.38918	1.97459	0.441062	0.831515	-1.20262	KD 10 down vs KD 0	-1.99181	1.37717	0.00873369	2.06309	2.06309	KD 6 up vs KD 3	1.24566	3.41693	0.14208	1.43889	1.43889	KD 10 up vs KD 3	-1.15104	2.38312	0.145663	0.697447	-1.4338	KD 10 down vs KD 6	-2.37469	1.15513	0.00247383	2.41766	2.41766	ND 3 up vs ND 0	1.45974	4.00418	0.0172766	1.89485	1.89485	ND 6 up vs ND 0	1.14408	3.13829	0.000159751	3.49297	3.49297	ND 10 up vs ND 0	2.109	5.78513	0.313424	0.783755	-1.27591	ND 6 down vs ND 3	-2.11319	1.29807	0.138051	1.44477	1.44477	ND 10 up vs ND 3	-1.14635	2.39287	0.0215259	1.8434	1.8434	ND 10 up vs ND 6	1.11302	3.05308	14.6877	18.032	1.3393	1
MIMAT0027616_st	hsa-miR-6858-5p	miRNA	NPC	0.154005	1.28267e-07	0.413995	1.14362	1.14362	HD 3 up vs HD 0	-1.23534	1.61567	0.685513	0.936313	-1.06802	HD 6 down vs HD 0	-1.50885	1.32279	0.325566	0.849962	-1.17652	HD 10 down vs HD 0	-1.66214	1.20079	0.231226	0.818724	-1.22141	HD 6 down vs HD 3	-1.72556	1.15666	0.0858847	0.743218	-1.3455	HD 10 down vs HD 3	-1.90087	1.04999	0.553172	0.907775	-1.10159	HD 10 down vs HD 6	-1.55629	1.28247	0.120685	0.767266	-1.30333	KD 3 down vs KD 0	-1.84129	1.08396	0.104244	1.3215	1.3215	KD 6 up vs KD 0	-1.06906	1.86696	0.106439	0.758197	-1.31892	KD 10 down vs KD 0	-1.86331	1.07115	0.00500218	1.72235	1.72235	KD 6 up vs KD 3	1.21914	2.43327	0.941476	0.988181	-1.01196	KD 10 down vs KD 3	-1.42966	1.39606	0.00435631	0.573739	-1.74295	KD 10 down vs KD 6	-2.46237	-1.23372	2.89062e-07	5.04115	5.04115	ND 3 up vs ND 0	3.5683	7.12193	3.01655e-07	5.00924	5.00924	ND 6 up vs ND 0	3.54571	7.07685	5.51513e-07	4.58854	4.58854	ND 10 up vs ND 0	3.24792	6.4825	0.968722	0.993671	-1.00637	ND 6 down vs ND 3	-1.42176	1.40382	0.564079	0.910216	-1.09864	ND 10 down vs ND 3	-1.55211	1.28592	0.590327	0.916014	-1.09169	ND 10 down vs ND 6	-1.54229	1.29411	38.2795	22.0434	0.628203	1
MIMAT0005868_st	hsa-miR-1204	miRNA	NPC	0.316629	0.0584273	0.537876	0.837868	-1.1935	HD 3 down vs HD 0	-2.19165	1.53859	0.894783	0.96302	-1.0384	HD 6 down vs HD 0	-1.90683	1.76841	0.111558	1.61459	1.61459	HD 10 up vs HD 0	-1.13732	2.9649	0.626749	1.14937	1.14937	HD 6 up vs HD 3	-1.59767	2.1106	0.0366012	1.92703	1.92703	HD 10 up vs HD 3	1.0494	3.53862	0.0886839	1.67659	1.67659	HD 10 up vs HD 6	-1.09526	3.07875	0.061586	0.562654	-1.77729	KD 3 down vs KD 0	-3.26367	1.03321	0.201715	0.686078	-1.45756	KD 6 down vs KD 0	-2.67654	1.25985	0.321776	0.74956	-1.33412	KD 10 down vs KD 0	-2.44986	1.37643	0.490672	1.21936	1.21936	KD 6 up vs KD 3	-1.50596	2.23913	0.324112	1.33219	1.33219	KD 10 up vs KD 3	-1.37842	2.44631	0.756506	1.09253	1.09253	KD 10 up vs KD 6	-1.68079	2.00622	0.0602855	1.78328	1.78328	ND 3 up vs ND 0	-1.02974	3.27467	0.159784	1.519	1.519	ND 6 up vs ND 0	-1.20889	2.78937	0.00510707	2.59382	2.59382	ND 10 up vs ND 0	1.41252	4.76307	0.57589	0.851802	-1.17398	ND 6 down vs ND 3	-2.1558	1.56418	0.204056	1.45452	1.45452	ND 10 up vs ND 3	-1.26249	2.67096	0.0791811	1.70758	1.70758	ND 10 up vs ND 6	-1.07539	3.13565	2.58926	4.61256	1.94337	1
MIMAT0024610_st	hsa-miR-6127	miRNA	NPC	0.06521	0.0587566	0.449044	1.18062	1.18062	HD 3 up vs HD 0	-1.34479	1.87446	0.833936	1.04651	1.04651	HD 6 up vs HD 0	-1.51713	1.66154	0.999256	1.0002	1.0002	HD 10 up vs HD 0	-1.58737	1.58801	0.580306	0.886408	-1.12815	HD 6 down vs HD 3	-1.79115	1.40734	0.449583	0.847184	-1.18038	HD 10 down vs HD 3	-1.87408	1.34507	0.834661	0.955749	-1.0463	HD 10 down vs HD 6	-1.6612	1.51744	0.767573	0.937867	-1.06625	KD 3 down vs KD 0	-1.69287	1.48904	0.0717195	0.65767	-1.52052	KD 6 down vs KD 0	-2.41412	1.04418	0.147892	0.720245	-1.38842	KD 10 down vs KD 0	-2.20438	1.14353	0.120228	0.70124	-1.42605	KD 6 down vs KD 3	-2.26412	1.11335	0.237123	0.76796	-1.30215	KD 10 down vs KD 3	-2.06741	1.21928	0.675969	1.09515	1.09515	KD 10 up vs KD 6	-1.44975	1.73875	0.00332629	2.16936	2.16936	ND 3 up vs ND 0	1.36636	3.44428	0.00262269	2.2301	2.2301	ND 6 up vs ND 0	1.40462	3.54071	0.00313779	2.18408	2.18408	ND 10 up vs ND 0	1.37564	3.46765	0.89861	1.028	1.028	ND 6 up vs ND 3	-1.54445	1.63214	0.975094	1.00679	1.00679	ND 10 up vs ND 3	-1.57699	1.59847	0.923344	0.979367	-1.02107	ND 10 down vs ND 6	-1.62114	1.55493	2.58469	2.66392	1.12435	1
MIMAT0027595_st	hsa-miR-6847-3p	miRNA	NPC	0.535894	0.0589244	0.50087	1.27377	1.27377	HD 3 up vs HD 0	-1.67812	2.72275	0.994635	0.997609	-1.0024	HD 6 down vs HD 0	-2.14267	2.13243	0.970218	1.01338	1.01338	HD 10 up vs HD 0	-2.10932	2.16614	0.496726	0.783192	-1.27683	HD 6 down vs HD 3	-2.72927	1.67411	0.524251	0.795573	-1.25696	HD 10 down vs HD 3	-2.6868	1.70057	0.964858	1.01581	1.01581	HD 10 up vs HD 6	-2.10428	2.17134	0.202235	1.60055	1.60055	KD 3 up vs KD 0	-1.33551	3.42124	0.531395	1.25195	1.25195	KD 6 up vs KD 0	-1.70738	2.67609	0.761139	0.897241	-1.11453	KD 10 down vs KD 0	-2.38235	1.91789	0.494537	0.782199	-1.27845	KD 6 down vs KD 3	-2.73274	1.67198	0.122795	0.560583	-1.78386	KD 10 down vs KD 3	-3.81307	1.19827	0.358193	0.716676	-1.39533	KD 10 down vs KD 6	-2.98258	1.53193	0.00454909	3.36427	3.36427	ND 3 up vs ND 0	1.5739	7.19129	0.0833616	1.93179	1.93179	ND 6 up vs ND 0	-1.10651	4.12929	0.0136037	2.73803	2.73803	ND 10 up vs ND 0	1.28092	5.85266	0.137561	0.574207	-1.74153	ND 6 down vs ND 3	-3.7226	1.22739	0.565638	0.813854	-1.22872	ND 10 down vs ND 3	-2.62645	1.73965	0.336871	1.41735	1.41735	ND 10 up vs ND 6	-1.50813	3.02965	2.58237	7.18714	3.03617	1
MI0017389_st	hsa-mir-4750	stem-loop	NPC	0.302082	6.10512e-05	0.652792	1.13715	1.13715	HD 3 up vs HD 0	-1.61359	2.08657	0.946583	1.01924	1.01924	HD 6 up vs HD 0	-1.80026	1.87021	0.022641	0.482786	-2.07131	HD 10 down vs HD 0	-3.80066	-1.12884	0.701252	0.896309	-1.11569	HD 6 down vs HD 3	-2.04718	1.64464	0.00962352	0.424556	-2.3554	HD 10 down vs HD 3	-4.32193	-1.28367	0.0199539	0.473671	-2.11117	HD 10 down vs HD 6	-3.87379	-1.15056	0.70918	0.89906	-1.11227	KD 3 down vs KD 0	-2.04091	1.64969	0.0411729	1.89092	1.89092	KD 6 up vs KD 0	1.03053	3.46964	0.386482	1.2845	1.2845	KD 10 up vs KD 0	-1.42849	2.35694	0.0204601	2.10321	2.10321	KD 6 up vs KD 3	1.14623	3.85919	0.224512	1.42872	1.42872	KD 10 up vs KD 3	-1.2843	2.62156	0.190359	0.679302	-1.4721	KD 10 down vs KD 6	-2.70116	1.24645	2.54394e-05	6.28531	6.28531	ND 3 up vs ND 0	3.42542	11.5329	1.15653e-05	7.33931	7.33931	ND 6 up vs ND 0	3.99984	13.4669	0.000524614	3.6919	3.6919	ND 10 up vs ND 0	2.01204	6.77428	0.588107	1.16769	1.16769	ND 6 up vs ND 3	-1.57139	2.1426	0.0803363	0.587386	-1.70246	ND 10 down vs ND 3	-3.12384	1.0778	0.0296898	0.503031	-1.98795	ND 10 down vs ND 6	-3.64769	-1.08341	12.5109	22.2307	1.93845	1
MI0017405_st	hsa-mir-4764	stem-loop	NPC	0.0852839	0.0597161	0.80025	1.04598	1.04598	HD 3 up vs HD 0	-1.39606	1.5274	0.950947	1.01098	1.01098	HD 6 up vs HD 0	-1.4444	1.47628	0.802523	1.04543	1.04543	HD 10 up vs HD 0	-1.39679	1.5266	0.847978	0.966534	-1.03462	HD 6 down vs HD 3	-1.51081	1.41138	0.997644	0.999476	-1.00052	HD 10 down vs HD 3	-1.46102	1.45949	0.850287	1.03408	1.03408	HD 10 up vs HD 6	-1.41212	1.51002	0.0630264	1.42759	1.42759	KD 3 up vs KD 0	-1.02288	2.08464	0.813644	0.958991	-1.04276	KD 6 down vs KD 0	-1.5227	1.40037	0.798095	0.955566	-1.0465	KD 10 down vs KD 0	-1.52815	1.39537	0.0409626	0.671758	-1.48863	KD 6 down vs KD 3	-2.17378	-1.01943	0.0394641	0.669359	-1.49397	KD 10 down vs KD 3	-2.18157	-1.02309	0.983912	0.996429	-1.00358	KD 10 down vs KD 6	-1.46549	1.45504	0.00247958	1.93913	1.93913	ND 3 up vs ND 0	1.32794	2.83162	0.0287967	1.53953	1.53953	ND 6 up vs ND 0	1.05429	2.2481	0.196612	1.26818	1.26818	ND 10 up vs ND 0	-1.15145	1.85187	0.208891	0.793929	-1.25956	ND 6 down vs ND 3	-1.83928	1.15934	0.0309432	0.653997	-1.52906	ND 10 down vs ND 3	-2.23281	-1.04712	0.286354	0.823747	-1.21396	ND 10 down vs ND 6	-1.7727	1.20288	2.57153	1.77777	0.754179	1
MI0017867_st	hsa-mir-5001	stem-loop	NPC	0.555136	0.00636921	0.0221842	2.2921	2.2921	HD 3 up vs HD 0	1.15138	4.56298	0.0372587	2.09601	2.09601	HD 6 up vs HD 0	1.05288	4.17262	0.495048	1.24903	1.24903	HD 10 up vs HD 0	-1.59383	2.48651	0.781992	0.914451	-1.09355	HD 6 down vs HD 3	-2.17698	1.82044	0.0787786	0.54493	-1.8351	HD 10 down vs HD 3	-3.65321	1.08482	0.127321	0.59591	-1.67811	HD 10 down vs HD 6	-3.34068	1.1863	0.293554	1.41498	1.41498	KD 3 up vs KD 0	-1.40691	2.81686	0.144572	1.63751	1.63751	KD 6 up vs KD 0	-1.21571	3.25987	0.976871	1.0094	1.0094	KD 10 up vs KD 0	-1.97221	2.00945	0.652191	1.15727	1.15727	KD 6 up vs KD 3	-1.72021	2.30383	0.306163	0.713366	-1.40181	KD 10 down vs KD 3	-2.79064	1.42013	0.151677	0.616422	-1.62227	KD 10 down vs KD 6	-3.22952	1.22714	0.0617715	1.91738	1.91738	ND 3 up vs ND 0	-1.03826	3.81702	0.071645	1.86696	1.86696	ND 6 up vs ND 0	-1.0663	3.71664	0.00751727	2.75605	2.75605	ND 10 up vs ND 0	1.38443	5.48658	0.934183	0.973703	-1.02701	ND 6 down vs ND 3	-2.04451	1.93839	0.273258	1.4374	1.4374	ND 10 up vs ND 3	-1.38496	2.86149	0.241351	1.47622	1.47622	ND 10 up vs ND 6	-1.34854	2.93877	4.71049	10.7693	2.49407	1
MIMAT0009451_st	hsa-miR-1976	miRNA	NPC	0.503876	0.000448479	0.509957	0.799658	-1.25053	HD 3 down vs HD 0	-2.5622	1.63841	0.636104	1.17329	1.17329	HD 6 up vs HD 0	-1.74627	2.40394	0.124304	0.580377	-1.72302	HD 10 down vs HD 0	-3.53027	1.18912	0.266831	1.46724	1.46724	HD 6 up vs HD 3	-1.39642	3.00621	0.349495	0.725781	-1.37783	HD 10 down vs HD 3	-2.82301	1.48704	0.0537726	0.494656	-2.02161	HD 10 down vs HD 6	-4.14204	1.01349	0.809061	1.08472	1.08472	KD 3 up vs KD 0	-1.88885	2.22247	0.0662864	1.9445	1.9445	KD 6 up vs KD 0	-1.05368	3.98406	0.0102616	2.72106	2.72106	KD 10 up vs KD 0	1.32807	5.57513	0.101596	1.79263	1.79263	KD 6 up vs KD 3	-1.14295	3.67288	0.0162353	2.50853	2.50853	KD 10 up vs KD 3	1.22434	5.13968	0.327553	1.39936	1.39936	KD 10 up vs KD 6	-1.46416	2.86712	0.00177877	3.72509	3.72509	ND 3 up vs ND 0	1.81811	7.63227	0.109714	1.76596	1.76596	ND 6 up vs ND 0	-1.16021	3.61824	0.000238183	5.46181	5.46181	ND 10 up vs ND 0	2.66575	11.1906	0.0426521	0.474071	-2.10939	ND 6 down vs ND 3	-4.32189	-1.02953	0.267657	1.46622	1.46622	ND 10 up vs ND 3	-1.39739	3.00412	0.00498892	3.09283	3.09283	ND 10 up vs ND 6	1.50952	6.33685	8.43431	20.9289	2.70699	1
MIMAT0002859_st	hsa-miR-516b-5p	miRNA	NPC	0.443973	1.23055e-06	0.00460708	0.217543	-4.5968	HD 3 down vs HD 0	-11.9695	-1.76537	0.00141872	0.16366	-6.11022	HD 6 down vs HD 0	-15.9102	-2.34659	2.42415e-06	0.0255578	-39.127	HD 10 down vs HD 0	-101.882	-15.0265	0.529215	0.752313	-1.32923	HD 6 down vs HD 3	-3.46116	1.95893	0.000381432	0.117484	-8.51179	HD 10 down vs HD 3	-22.1636	-3.2689	0.00117316	0.156164	-6.40353	HD 10 down vs HD 6	-16.674	-2.45923	0.0709807	0.418906	-2.38717	KD 3 down vs KD 0	-6.21589	1.09078	2.70287e-05	0.0561405	-17.8125	KD 6 down vs KD 0	-46.3814	-6.84075	1.03568e-07	0.00729313	-137.115	KD 10 down vs KD 0	-357.031	-52.6582	0.000637148	0.134017	-7.46174	KD 6 down vs KD 3	-19.4294	-2.86563	8.5266e-07	0.01741	-57.4384	KD 10 down vs KD 3	-149.562	-22.0588	0.000563743	0.129909	-7.69772	KD 10 down vs KD 6	-20.0439	-2.95626	0.00606853	0.232267	-4.30538	ND 3 down vs ND 0	-11.2107	-1.65345	8.89928e-05	0.0793597	-12.6008	ND 6 down vs ND 0	-32.811	-4.83927	1.96348e-05	0.050939	-19.6313	ND 10 down vs ND 0	-51.1175	-7.53928	0.0308768	0.341674	-2.92677	ND 6 down vs ND 3	-7.62092	-1.124	0.00476646	0.219312	-4.55971	ND 10 down vs ND 3	-11.8729	-1.75113	0.3327	0.641875	-1.55794	ND 10 down vs ND 6	-4.05667	1.67136	25.6864	113.456	4.81853	1
MI0019306_st	hsa-mir-5699	stem-loop	NPC	0.258091	0.00019995	0.634628	1.12362	1.12362	HD 3 up vs HD 0	-1.49824	1.89157	0.488676	0.843019	-1.18621	HD 6 down vs HD 0	-1.99694	1.41919	0.38979	0.807914	-1.23775	HD 10 down vs HD 0	-2.08371	1.36009	0.252572	0.750268	-1.33286	HD 6 down vs HD 3	-2.24381	1.26304	0.192798	0.719026	-1.39077	HD 10 down vs HD 3	-2.3413	1.21045	0.861751	0.958359	-1.04345	HD 10 down vs HD 6	-1.7566	1.61336	0.366404	1.25156	1.25156	KD 3 up vs KD 0	-1.34508	2.10695	0.0240856	1.85302	1.85302	KD 6 up vs KD 0	1.10073	3.11949	0.103807	1.52316	1.52316	KD 10 up vs KD 0	-1.10524	2.56418	0.126604	1.48057	1.48057	KD 6 up vs KD 3	-1.13704	2.49247	0.427349	1.21701	1.21701	KD 10 up vs KD 3	-1.38327	2.04878	0.428187	0.821988	-1.21656	KD 10 down vs KD 6	-2.04803	1.38378	7.25496e-05	4.09743	4.09743	ND 3 up vs ND 0	2.43394	6.89785	5.7339e-05	4.25008	4.25008	ND 6 up vs ND 0	2.52461	7.15482	0.000283672	3.34558	3.34558	ND 10 up vs ND 0	1.98733	5.63213	0.880934	1.03725	1.03725	ND 6 up vs ND 3	-1.62299	1.74617	0.413022	0.816506	-1.22473	ND 10 down vs ND 3	-2.06178	1.37455	0.336571	0.78718	-1.27036	ND 10 down vs ND 6	-2.13859	1.32518	9.92632	12.9872	1.4273	1
MIMAT0027447_st	hsa-miR-6773-3p	miRNA	NPC	0.567208	0.013742	0.905628	0.953763	-1.04848	HD 3 down vs HD 0	-2.45759	2.23558	0.539969	1.27972	1.27972	HD 6 up vs HD 0	-1.83162	2.99961	0.556102	0.789193	-1.26712	HD 10 down vs HD 0	-2.97007	1.84984	0.466585	1.34176	1.34176	HD 6 up vs HD 3	-1.74693	3.14503	0.636787	0.827452	-1.20853	HD 10 down vs HD 3	-2.83275	1.93951	0.239969	0.616693	-1.62155	HD 10 down vs HD 6	-3.80086	1.4455	0.303152	1.5229	1.5229	KD 3 up vs KD 0	-1.53914	3.56963	0.998635	0.999317	-1.00068	KD 6 down vs KD 0	-2.34556	2.34236	0.576644	1.25153	1.25153	KD 10 up vs KD 0	-1.87287	2.93355	0.302402	0.656192	-1.52394	KD 6 down vs KD 3	-3.57206	1.53809	0.62478	0.821808	-1.21683	KD 10 down vs KD 3	-2.8522	1.92628	0.5755	1.25239	1.25239	KD 10 up vs KD 6	-1.87159	2.93555	0.0022105	4.54819	4.54819	ND 3 up vs ND 0	1.94038	10.6608	0.0485351	2.35922	2.35922	ND 6 up vs ND 0	1.00651	5.52991	0.00150013	4.94748	4.94748	ND 10 up vs ND 0	2.11074	11.5967	0.118996	0.518716	-1.92784	ND 6 down vs ND 3	-4.51878	1.21585	0.833196	1.08779	1.08779	ND 10 up vs ND 3	-2.15479	2.54974	0.0825548	2.09709	2.09709	ND 10 up vs ND 6	-1.11772	4.91549	3.89403	13.6276	3.81776	1
MIMAT0015010_st	hsa-miR-3141	miRNA	NPC	0.128487	4.62068e-06	0.864214	0.972722	-1.02804	HD 3 down vs HD 0	-1.45143	1.37333	0.257688	1.20696	1.20696	HD 6 up vs HD 0	-1.16975	1.70403	0.0272221	0.671727	-1.4887	HD 10 down vs HD 0	-2.1018	-1.05444	0.197895	1.24081	1.24081	HD 6 up vs HD 3	-1.13784	1.75182	0.0374546	0.690564	-1.44809	HD 10 down vs HD 3	-2.04447	-1.02568	0.00302448	0.556543	-1.7968	HD 10 down vs HD 6	-2.5368	-1.27267	0.17134	0.794288	-1.25899	KD 3 down vs KD 0	-1.77749	1.12141	0.00304307	0.556839	-1.79585	KD 6 down vs KD 0	-2.53545	-1.27199	0.000337261	0.456892	-2.1887	KD 10 down vs KD 0	-3.09009	-1.55025	0.0444963	0.701054	-1.42642	KD 6 down vs KD 3	-2.01388	-1.01033	0.00443464	0.575222	-1.73846	KD 10 down vs KD 3	-2.45442	-1.23135	0.235212	0.82051	-1.21875	KD 10 down vs KD 6	-1.72068	1.15843	1.94153e-06	3.8575	3.8575	ND 3 up vs ND 0	2.73225	5.44616	3.39975e-07	4.90657	4.90657	ND 6 up vs ND 0	3.47531	6.92729	1.69563e-06	3.92611	3.92611	ND 10 up vs ND 0	2.78085	5.54303	0.154491	1.27196	1.27196	ND 6 up vs ND 3	-1.10997	1.7958	0.913159	1.01779	1.01779	ND 10 up vs ND 3	-1.38717	1.43695	0.184417	0.800174	-1.24973	ND 10 down vs ND 6	-1.76442	1.12972	20.2388	11.6106	0.625833	1
MI0003158_x_st	hsa-mir-520c	stem-loop	NPC	0.0509018	0.000214345	0.0387999	0.400934	-2.49418	HD 3 down vs HD 0	-5.88536	-1.05701	0.0100616	0.300512	-3.32765	HD 6 down vs HD 0	-7.85207	-1.41024	0.000240656	0.131393	-7.61075	HD 10 down vs HD 0	-17.9587	-3.22538	0.478398	0.74953	-1.33417	HD 6 down vs HD 3	-3.14816	1.76862	0.0151394	0.327717	-3.05141	HD 10 down vs HD 3	-7.20024	-1.29317	0.0575868	0.437231	-2.28712	HD 10 down vs HD 6	-5.39679	1.03171	0.0121954	0.313021	-3.19468	KD 3 down vs KD 0	-7.5383	-1.35388	0.000100687	0.106239	-9.4127	KD 6 down vs KD 0	-22.2106	-3.98904	1.22928e-05	0.0606999	-16.4745	KD 10 down vs KD 0	-38.8739	-6.98177	0.0178522	0.339401	-2.94637	KD 6 down vs KD 3	-6.95238	-1.24865	0.00131578	0.193917	-5.15686	KD 10 down vs KD 3	-12.1683	-2.18544	0.180893	0.57135	-1.75024	KD 10 down vs KD 6	-4.12994	1.34818	0.0338347	0.38921	-2.56931	ND 3 down vs ND 0	-6.06264	-1.08885	0.0268518	0.370314	-2.70041	ND 6 down vs ND 0	-6.37201	-1.14442	0.00229597	0.219075	-4.56464	ND 10 down vs ND 0	-10.7709	-1.93446	0.901579	0.951449	-1.05103	ND 6 down vs ND 3	-2.48005	2.24508	0.170364	0.562871	-1.77661	ND 10 down vs ND 3	-4.19215	1.32817	0.207531	0.591594	-1.69035	ND 10 down vs ND 6	-3.98862	1.39595	9.78998	34.7996	3.87776	1
MIMAT0021117_st	hsa-miR-5187-5p	miRNA	NPC	0.406829	0.00248518	0.185374	1.45858	1.45858	HD 3 up vs HD 0	-1.23107	2.61904	0.902516	1.03418	1.03418	HD 6 up vs HD 0	-1.73627	1.85699	0.0481709	1.80567	1.80567	HD 10 up vs HD 0	1.0056	3.24229	0.224768	0.709033	-1.41037	HD 6 down vs HD 3	-2.53248	1.27315	0.44228	1.23797	1.23797	HD 10 up vs HD 3	-1.45045	2.22292	0.0602059	1.746	1.746	HD 10 up vs HD 6	-1.02842	3.13514	0.195259	0.691762	-1.44558	KD 3 down vs KD 0	-2.59571	1.24214	0.469774	1.22206	1.22206	KD 6 up vs KD 0	-1.46934	2.19434	0.959584	0.986195	-1.014	KD 10 down vs KD 0	-1.82075	1.77083	0.0557192	1.76658	1.76658	KD 6 up vs KD 3	-1.01643	3.1721	0.211475	1.42563	1.42563	KD 10 up vs KD 3	-1.25953	2.55988	0.440275	0.806997	-1.23916	KD 10 down vs KD 6	-2.22506	1.44906	0.00458125	2.54417	2.54417	ND 3 up vs ND 0	1.41688	4.56834	0.0254464	1.98413	1.98413	ND 6 up vs ND 0	1.10498	3.56273	0.000505167	3.54481	3.54481	ND 10 up vs ND 0	1.97415	6.36512	0.372973	0.779873	-1.28226	ND 6 down vs ND 3	-2.30244	1.40035	0.240608	1.39331	1.39331	ND 10 up vs ND 3	-1.28874	2.50185	0.0517071	1.78658	1.78658	ND 10 up vs ND 6	-1.00505	3.20802	5.85358	9.67277	1.80268	1
MIMAT0027504_st	hsa-miR-6802-5p	miRNA	NPC	0.273748	1.62329e-08	0.0132508	1.54795	1.54795	HD 3 up vs HD 0	1.11517	2.14869	0.0191924	1.5021	1.5021	HD 6 up vs HD 0	1.08214	2.08505	0.0441049	0.712883	-1.40275	HD 10 down vs HD 0	-1.94715	-1.01057	0.845001	0.97038	-1.03052	HD 6 down vs HD 3	-1.43046	1.34697	0.000240308	0.460533	-2.1714	HD 10 down vs HD 3	-3.01409	-1.56431	0.000335293	0.474591	-2.10708	HD 10 down vs HD 6	-2.92481	-1.51797	0.00260411	0.565789	-1.76744	KD 3 down vs KD 0	-2.45337	-1.27329	0.711293	1.0587	1.0587	KD 6 up vs KD 0	-1.31112	1.46958	0.0164004	0.657284	-1.52141	KD 10 down vs KD 0	-2.11186	-1.09605	0.00131548	1.8712	1.8712	KD 6 up vs KD 3	1.34804	2.59739	0.338943	1.16171	1.16171	KD 10 up vs KD 3	-1.19486	1.61256	0.00811196	0.620838	-1.61073	KD 10 down vs KD 6	-2.23583	-1.16039	5.72672e-07	4.22412	4.22412	ND 3 up vs ND 0	3.04312	5.86346	5.8502e-07	4.21202	4.21202	ND 6 up vs ND 0	3.03441	5.84666	1.38374e-07	5.16735	5.16735	ND 10 up vs ND 0	3.72264	7.17274	0.985109	0.997136	-1.00287	ND 6 down vs ND 3	-1.39208	1.38411	0.205344	1.2233	1.2233	ND 10 up vs ND 3	-1.13471	1.69804	0.199393	1.22681	1.22681	ND 10 up vs ND 6	-1.13146	1.70292	54.7712	28.406	0.56578	1
MI0016601_st	hsa-mir-3944	stem-loop	NPC	0.317488	0.0381995	0.246345	1.49147	1.49147	HD 3 up vs HD 0	-1.37011	3.04778	0.0435909	2.09529	2.09529	HD 6 up vs HD 0	1.02535	4.28166	0.173096	1.60819	1.60819	HD 10 up vs HD 0	-1.27066	3.28631	0.320466	1.40485	1.40485	HD 6 up vs HD 3	-1.45459	2.87077	0.822172	1.07826	1.07826	HD 10 up vs HD 3	-1.89516	2.2034	0.435572	0.76753	-1.30288	HD 10 down vs HD 6	-2.6624	1.56843	0.234014	1.50838	1.50838	KD 3 up vs KD 0	-1.35474	3.08235	0.607429	0.841107	-1.18891	KD 6 down vs KD 0	-2.42951	1.71878	0.995024	1.00209	1.00209	KD 10 up vs KD 0	-2.03921	2.04775	0.100267	0.557621	-1.79333	KD 6 down vs KD 3	-3.66463	1.13949	0.236259	0.664347	-1.50524	KD 10 down vs KD 3	-3.07592	1.35758	0.60315	1.1914	1.1914	KD 10 up vs KD 6	-1.7152	2.43459	0.00384614	3.22603	3.22603	ND 3 up vs ND 0	1.5787	6.59232	0.0996942	1.79532	1.79532	ND 6 up vs ND 0	-1.13822	3.66869	0.0378623	2.14949	2.14949	ND 10 up vs ND 0	1.05188	4.39244	0.0992374	0.55651	-1.79691	ND 6 down vs ND 3	-3.67195	1.13722	0.239439	0.666297	-1.50083	ND 10 down vs ND 3	-3.06692	1.36156	0.593121	1.19728	1.19728	ND 10 up vs ND 6	-1.70677	2.44661	2.94506	7.25414	2.68708	1
MI0017390_st	hsa-mir-4751	stem-loop	NPC	0.413193	7.01802e-06	0.376224	1.25556	1.25556	HD 3 up vs HD 0	-1.36617	2.15367	0.974083	0.991819	-1.00825	HD 6 down vs HD 0	-1.72946	1.70127	0.0982805	1.5588	1.5588	HD 10 up vs HD 0	-1.1004	2.67382	0.35982	0.789941	-1.26592	HD 6 down vs HD 3	-2.17143	1.35499	0.399511	1.24152	1.24152	HD 10 up vs HD 3	-1.38162	2.12959	0.0928739	1.57166	1.57166	HD 10 up vs HD 6	-1.0914	2.69588	0.162723	0.691878	-1.44534	KD 3 down vs KD 0	-2.4792	1.18678	0.281951	0.756541	-1.3218	KD 6 down vs KD 0	-2.2673	1.2977	0.753384	1.08287	1.08287	KD 10 up vs KD 0	-1.58404	1.85745	0.724537	1.09346	1.09346	KD 6 up vs KD 3	-1.56869	1.87562	0.095586	1.56512	1.56512	KD 10 up vs KD 3	-1.09596	2.68465	0.173226	1.43134	1.43134	KD 10 up vs KD 6	-1.19839	2.45519	1.47462e-05	5.63325	5.63325	ND 3 up vs ND 0	3.28411	9.66275	1.01708e-05	6.01984	6.01984	ND 6 up vs ND 0	3.50948	10.3259	0.000167114	3.78393	3.78393	ND 10 up vs ND 0	2.20598	6.4906	0.793243	1.06863	1.06863	ND 6 up vs ND 3	-1.60515	1.83302	0.134082	0.671713	-1.48873	ND 10 down vs ND 3	-2.55363	1.15219	0.085362	0.628577	-1.5909	ND 10 down vs ND 6	-2.72887	1.0782	18.7525	26.3324	1.53187	1
MIMAT0027597_st	hsa-miR-6848-3p	miRNA	NPC	0.191763	0.0277059	0.0654282	1.44764	1.44764	HD 3 up vs HD 0	-1.02801	2.15436	0.462723	1.14846	1.14846	HD 6 up vs HD 0	-1.29581	1.70913	0.0411094	1.51803	1.51803	HD 10 up vs HD 0	1.02005	2.25912	0.22858	0.793335	-1.2605	HD 6 down vs HD 3	-1.87587	1.18063	0.799113	1.04863	1.04863	HD 10 up vs HD 3	-1.41918	1.56056	0.15219	1.32179	1.32179	HD 10 up vs HD 6	-1.12589	1.96708	0.484249	0.876601	-1.14077	KD 3 down vs KD 0	-1.69769	1.30455	0.740799	0.940095	-1.06372	KD 6 down vs KD 0	-1.58302	1.39904	0.721462	1.06887	1.06887	KD 10 up vs KD 0	-1.39231	1.59068	0.708242	1.07243	1.07243	KD 6 up vs KD 3	-1.38768	1.59599	0.298476	1.21933	1.21933	KD 10 up vs KD 3	-1.2205	1.8146	0.495137	1.13698	1.13698	KD 10 up vs KD 6	-1.3089	1.69204	0.00153277	2.10437	2.10437	ND 3 up vs ND 0	1.41405	3.13171	0.0163475	1.66374	1.66374	ND 6 up vs ND 0	1.11796	2.47596	0.00407313	1.90766	1.90766	ND 10 up vs ND 0	1.28186	2.83897	0.222153	0.79061	-1.26485	ND 6 down vs ND 3	-1.88233	1.17658	0.600518	0.906523	-1.10312	ND 10 down vs ND 3	-1.64165	1.34908	0.467827	1.14661	1.14661	ND 10 up vs ND 6	-1.2979	1.70638	3.22813	2.46072	0.831572	1
MIMAT0004811_st	hsa-miR-33b-3p	miRNA	NPC	0.308457	0.000953182	0.00659524	2.43913	2.43913	HD 3 up vs HD 0	1.34868	4.41125	0.133282	1.54952	1.54952	HD 6 up vs HD 0	-1.16716	2.80235	0.00803127	2.3697	2.3697	HD 10 up vs HD 0	1.31029	4.28567	0.121109	0.635275	-1.57412	HD 6 down vs HD 3	-2.84685	1.14892	0.917182	0.971534	-1.0293	HD 10 down vs HD 3	-1.86152	1.75705	0.144227	1.52931	1.52931	HD 10 up vs HD 6	-1.18258	2.76581	0.373524	1.28578	1.28578	KD 3 up vs KD 0	-1.40656	2.32538	0.721549	0.905537	-1.10432	KD 6 down vs KD 0	-1.9972	1.63769	0.480502	1.21898	1.21898	KD 10 up vs KD 0	-1.48365	2.20456	0.221618	0.704268	-1.41991	KD 6 down vs KD 3	-2.56796	1.27369	0.84773	0.948041	-1.05481	KD 10 down vs KD 3	-1.90765	1.71456	0.295846	1.34614	1.34614	KD 10 up vs KD 6	-1.3435	2.43453	0.00024768	4.03906	4.03906	ND 3 up vs ND 0	2.23333	7.30477	0.00119437	3.14843	3.14843	ND 6 up vs ND 0	1.74087	5.69403	0.00086681	3.30786	3.30786	ND 10 up vs ND 0	1.82903	5.98238	0.377694	0.779496	-1.28288	ND 6 down vs ND 3	-2.32013	1.40974	0.476826	0.818969	-1.22105	ND 10 down vs ND 3	-2.20831	1.48113	0.858889	1.05064	1.05064	ND 10 up vs ND 6	-1.72136	1.90012	7.2091	12.2063	1.8471	1
MIMAT0019946_st	hsa-miR-4783-5p	miRNA	NPC	0.501478	0.000810656	0.539006	1.18059	1.18059	HD 3 up vs HD 0	-1.50078	2.09179	0.336361	1.30072	1.30072	HD 6 up vs HD 0	-1.36218	2.30463	0.513526	0.837984	-1.19334	HD 10 down vs HD 0	-2.11437	1.48475	0.718477	1.10175	1.10175	HD 6 up vs HD 3	-1.60817	1.9521	0.216147	0.7098	-1.40885	HD 10 down vs HD 3	-2.49621	1.25763	0.119822	0.644246	-1.5522	HD 10 down vs HD 6	-2.75021	1.14148	0.623782	1.14129	1.14129	KD 3 up vs KD 0	-1.55246	2.02216	0.0804491	1.65068	1.65068	KD 6 up vs KD 0	-1.07338	2.9247	0.321836	1.31163	1.31163	KD 10 up vs KD 0	-1.35084	2.32397	0.185184	1.44633	1.44633	KD 6 up vs KD 3	-1.22504	2.56262	0.605855	1.14925	1.14925	KD 10 up vs KD 3	-1.54171	2.03626	0.398344	0.7946	-1.25849	KD 10 down vs KD 6	-2.22981	1.40788	0.000619476	3.33851	3.33851	ND 3 up vs ND 0	1.88424	5.91521	0.000319616	3.69696	3.69696	ND 6 up vs ND 0	2.08655	6.55032	8.93137e-05	4.54413	4.54413	ND 10 up vs ND 0	2.56468	8.05133	0.704466	1.10737	1.10737	ND 6 up vs ND 3	-1.60002	1.96205	0.263019	1.36112	1.36112	ND 10 up vs ND 3	-1.30173	2.41165	0.447162	1.22915	1.22915	ND 10 up vs ND 6	-1.44149	2.17782	7.45974	11.7712	1.72141	1
MIMAT0027542_st	hsa-miR-6821-5p	miRNA	NPC	0.174143	2.47115e-07	0.398773	1.17179	1.17179	HD 3 up vs HD 0	-1.26649	1.73901	0.840467	1.03798	1.03798	HD 6 up vs HD 0	-1.42976	1.54042	0.292372	0.819105	-1.22085	HD 10 down vs HD 0	-1.81181	1.2156	0.516009	0.885802	-1.12892	HD 6 down vs HD 3	-1.67539	1.31458	0.071573	0.699019	-1.43058	HD 10 down vs HD 3	-2.12306	1.03739	0.215707	0.789136	-1.26721	HD 10 down vs HD 6	-1.88061	1.17113	0.908867	1.02141	1.02141	KD 3 up vs KD 0	-1.45296	1.51583	0.00859255	1.76518	1.76518	KD 6 up vs KD 0	1.18942	2.61963	0.712085	0.933815	-1.07088	KD 10 down vs KD 0	-1.58925	1.38584	0.0106772	1.72818	1.72818	KD 6 up vs KD 3	1.16449	2.56472	0.629653	0.914242	-1.0938	KD 10 down vs KD 3	-1.62327	1.35679	0.00426945	0.529021	-1.89029	KD 10 down vs KD 6	-2.8053	-1.27372	3.03091e-06	4.39417	4.39417	ND 3 up vs ND 0	2.96091	6.52122	3.1341e-06	4.3731	4.3731	ND 6 up vs ND 0	2.94671	6.48995	3.59433e-06	4.28842	4.28842	ND 10 up vs ND 0	2.88965	6.36428	0.979273	0.995205	-1.00482	ND 6 down vs ND 3	-1.49121	1.47695	0.895283	0.975935	-1.02466	ND 10 down vs ND 3	-1.52066	1.44835	0.915847	0.980637	-1.01975	ND 10 down vs ND 6	-1.51336	1.45533	34.1277	25.6522	0.819986	1
MIMAT0019855_st	hsa-miR-4732-5p	miRNA	NPC	0.0733837	0.0719029	0.117045	1.5667	1.5667	HD 3 up vs HD 0	-1.13913	2.79605	0.863173	1.04792	1.04792	HD 6 up vs HD 0	-1.70306	1.8702	0.664567	0.888537	-1.12545	HD 10 down vs HD 0	-2.00855	1.58575	0.156224	0.668872	-1.49506	HD 6 down vs HD 3	-2.66818	1.19372	0.054229	0.567139	-1.76324	HD 10 down vs HD 3	-3.1468	1.01216	0.546464	0.847904	-1.17938	HD 10 down vs HD 6	-2.1048	1.51323	0.59735	0.865676	-1.15517	KD 3 down vs KD 0	-2.06159	1.54495	0.0423406	0.546722	-1.82908	KD 6 down vs KD 0	-3.26431	-1.02488	0.0819403	0.603683	-1.6565	KD 10 down vs KD 0	-2.95631	1.07738	0.109482	0.631556	-1.58339	KD 6 down vs KD 3	-2.82583	1.12712	0.200101	0.697354	-1.43399	KD 10 down vs KD 3	-2.5592	1.24455	0.7158	1.10419	1.10419	KD 10 up vs KD 6	-1.61628	1.97061	0.0146471	2.13279	2.13279	ND 3 up vs ND 0	1.19506	3.80632	0.00755119	2.34492	2.34492	ND 6 up vs ND 0	1.31392	4.18491	0.00806731	2.32282	2.32282	ND 10 up vs ND 0	1.30154	4.14546	0.727531	1.09946	1.09946	ND 6 up vs ND 3	-1.62322	1.96218	0.753694	1.0891	1.0891	ND 10 up vs ND 3	-1.63867	1.94368	0.972171	0.990575	-1.00951	ND 10 down vs ND 6	-1.80165	1.76785	2.42255	3.91997	1.76522	1
MIMAT0019922_st	hsa-miR-4769-5p	miRNA	NPC	0.396041	0.0724584	0.144519	2.10967	2.10967	HD 3 up vs HD 0	-1.34383	5.98102	0.655461	1.24461	1.24461	HD 6 up vs HD 0	-2.27786	3.52854	0.993618	1.00391	1.00391	HD 10 up vs HD 0	-2.82399	2.84614	0.291501	0.589955	-1.69504	HD 6 down vs HD 3	-4.80553	1.67255	0.146449	0.475862	-2.10145	HD 10 down vs HD 3	-5.9577	1.34909	0.661176	0.806607	-1.23976	HD 10 down vs HD 6	-3.51478	2.28677	0.96144	1.02389	1.02389	KD 3 up vs KD 0	-2.7689	2.90278	0.578719	1.31385	1.31385	KD 6 up vs KD 0	-2.15782	3.72482	0.572873	1.31947	1.31947	KD 10 up vs KD 0	-2.14863	3.74075	0.611605	1.28319	1.28319	KD 6 up vs KD 3	-2.20938	3.6379	0.605589	1.28868	1.28868	KD 10 up vs KD 3	-2.19996	3.65347	0.993024	1.00428	1.00428	KD 10 up vs KD 6	-2.82297	2.84718	0.0117573	4.13393	4.13393	ND 3 up vs ND 0	1.45815	11.7199	0.00694001	4.73501	4.73501	ND 6 up vs ND 0	1.67017	13.424	0.0160261	3.81692	3.81692	ND 10 up vs ND 0	1.34634	10.8212	0.781365	1.1454	1.1454	ND 6 up vs ND 3	-2.47516	3.24727	0.870292	0.923316	-1.08305	ND 10 down vs ND 3	-3.07051	2.61765	0.660266	0.806107	-1.24053	ND 10 down vs ND 6	-3.51696	2.28535	2.41645	12.655	5.71314	1
MIMAT0028125_st	hsa-miR-7114-5p	miRNA	NPC	0.161983	0.0741836	0.574593	1.30825	1.30825	HD 3 up vs HD 0	-2.1083	3.60838	0.492262	1.39075	1.39075	HD 6 up vs HD 0	-1.98323	3.83593	0.887038	1.0699	1.0699	HD 10 up vs HD 0	-2.57797	2.95098	0.897692	1.06306	1.06306	HD 6 up vs HD 3	-2.59456	2.93211	0.673462	0.817813	-1.22277	HD 10 down vs HD 3	-3.37262	2.25567	0.583641	0.7693	-1.29988	HD 10 down vs HD 6	-3.58531	2.12186	0.767279	1.15139	1.15139	KD 3 up vs KD 0	-2.39552	3.17572	0.679189	1.21818	1.21818	KD 6 up vs KD 0	-2.26418	3.35995	0.171082	1.96982	1.96982	KD 10 up vs KD 0	-1.40022	5.4331	0.905617	1.05801	1.05801	KD 6 up vs KD 3	-2.60695	2.91818	0.271296	1.71082	1.71082	KD 10 up vs KD 3	-1.61219	4.71874	0.322395	1.61702	1.61702	KD 10 up vs KD 6	-1.70572	4.46002	0.0059473	4.7245	4.7245	ND 3 up vs ND 0	1.71291	13.031	0.00531321	4.86052	4.86052	ND 6 up vs ND 0	1.76222	13.4062	0.00638245	4.64135	4.64135	ND 10 up vs ND 0	1.68276	12.8016	0.952398	1.02879	1.02879	ND 6 up vs ND 3	-2.68099	2.83758	0.970208	0.9824	-1.01792	ND 10 down vs ND 3	-2.80759	2.70963	0.922703	0.954907	-1.04722	ND 10 down vs ND 6	-2.88842	2.6338	2.39783	11.9038	5.41569	1
MIMAT0002841_st	hsa-miR-518f-5p	miRNA	NPC	0.381522	2.6983e-06	0.015049	0.316476	-3.1598	HD 3 down vs HD 0	-7.65127	-1.30492	6.12552e-05	0.087225	-11.4646	HD 6 down vs HD 0	-27.7609	-4.73462	1.94789e-06	0.0314112	-31.8358	HD 10 down vs HD 0	-77.0885	-13.1475	0.00799329	0.275613	-3.62827	HD 6 down vs HD 3	-8.78564	-1.49839	0.000100489	0.0992531	-10.0753	HD 10 down vs HD 3	-24.3966	-4.16085	0.0270951	0.360117	-2.77688	HD 10 down vs HD 6	-6.72404	-1.14679	0.00500889	0.24878	-4.01962	KD 3 down vs KD 0	-9.73328	-1.66001	3.61755e-06	0.0384116	-26.0338	KD 6 down vs KD 0	-63.0393	-10.7514	6.85128e-07	0.0219063	-45.6489	KD 10 down vs KD 0	-110.536	-18.852	0.000608068	0.1544	-6.47667	KD 6 down vs KD 3	-15.6829	-2.67472	6.3489e-05	0.0880552	-11.3565	KD 10 down vs KD 3	-27.4991	-4.68998	0.191684	0.570305	-1.75345	KD 10 down vs KD 6	-4.24587	1.38096	0.00305457	0.223034	-4.48362	ND 3 down vs ND 0	-10.8568	-1.85163	0.000370184	0.137229	-7.28708	ND 6 down vs ND 0	-17.6452	-3.0094	1.96218e-05	0.0638418	-15.6637	ND 10 down vs ND 0	-37.9288	-6.46876	0.254586	0.615283	-1.62527	ND 6 down vs ND 3	-3.93549	1.48987	0.00950435	0.286242	-3.49355	ND 10 down vs ND 3	-8.45942	-1.44276	0.0838211	0.46522	-2.14952	ND 10 down vs ND 6	-5.20494	1.1265	22.3101	84.152	4.11483	1
MI0014232_st	hsa-mir-3188	stem-loop	NPC	0.254524	0.00413173	0.191432	1.3134	1.3134	HD 3 up vs HD 0	-1.16933	2.0171	0.797382	0.949621	-1.05305	HD 6 down vs HD 0	-1.61727	1.45842	0.0921668	1.43388	1.43388	HD 10 up vs HD 0	-1.07107	2.20214	0.12549	0.723027	-1.38307	HD 6 down vs HD 3	-2.12411	1.11042	0.663743	1.09173	1.09173	HD 10 up vs HD 3	-1.40674	1.67667	0.0583017	1.50995	1.50995	HD 10 up vs HD 6	-1.01711	2.31896	0.832647	1.04344	1.04344	KD 3 up vs KD 0	-1.47185	1.60251	0.0867589	1.44386	1.44386	KD 6 up vs KD 0	-1.06367	2.21747	0.677817	1.08745	1.08745	KD 10 up vs KD 0	-1.41228	1.6701	0.124978	1.38375	1.38375	KD 6 up vs KD 3	-1.10988	2.12514	0.837341	1.04218	1.04218	KD 10 up vs KD 3	-1.47363	1.60057	0.175555	0.753158	-1.32774	KD 10 down vs KD 6	-2.03913	1.15669	0.0774692	1.4626	1.4626	ND 3 up vs ND 0	-1.05004	2.24624	0.00318844	2.06124	2.06124	ND 6 up vs ND 0	1.34214	3.16563	0.0602403	1.50447	1.50447	ND 10 up vs ND 0	-1.02082	2.31055	0.106995	1.4093	1.4093	ND 6 up vs ND 3	-1.08975	2.16439	0.888393	1.02863	1.02863	ND 10 up vs ND 3	-1.49304	1.57976	0.135807	0.729886	-1.37008	ND 10 down vs ND 6	-2.10415	1.12095	5.21497	4.62976	0.96849	1
MI0003139_x_st	hsa-mir-181d	stem-loop	NPC	0.444504	0.077754	0.621307	1.2072	1.2072	HD 3 up vs HD 0	-1.86051	2.7114	0.100593	1.93596	1.93596	HD 6 up vs HD 0	-1.16016	4.34819	0.862902	0.93658	-1.06771	HD 10 down vs HD 0	-2.3981	2.10357	0.227556	1.60367	1.60367	HD 6 up vs HD 3	-1.40054	3.60187	0.507288	0.775826	-1.28895	HD 10 down vs HD 3	-2.895	1.74252	0.0742478	0.483781	-2.06705	HD 10 down vs HD 6	-4.64263	1.08658	0.230516	0.625556	-1.59858	KD 3 down vs KD 0	-3.59043	1.40501	0.735964	0.879698	-1.13675	KD 6 down vs KD 0	-2.55316	1.97581	0.610687	0.823556	-1.21425	KD 10 down vs KD 0	-2.72722	1.84972	0.37668	1.40627	1.40627	KD 6 up vs KD 3	-1.59715	3.15849	0.473258	1.31652	1.31652	KD 10 up vs KD 3	-1.70603	2.95692	0.862018	0.93618	-1.06817	KD 10 down vs KD 6	-2.39913	2.10267	0.144632	1.78515	1.78515	ND 3 up vs ND 0	-1.25816	4.00948	0.041363	2.33566	2.33566	ND 6 up vs ND 0	1.03991	5.24593	0.00736996	3.3049	3.3049	ND 10 up vs ND 0	1.47145	7.42286	0.483075	1.30838	1.30838	ND 6 up vs ND 3	-1.71663	2.93865	0.123118	1.85133	1.85133	ND 10 up vs ND 3	-1.21319	4.15811	0.368388	1.41497	1.41497	ND 10 up vs ND 6	-1.58732	3.17805	2.3608	7.45466	3.44474	1
MI0014246_s_st	hsa-mir-3198-1	stem-loop	NPC	0.36328	0.0837981	0.546505	1.25379	1.25379	HD 3 up vs HD 0	-1.76464	2.774	0.302133	0.67504	-1.48139	HD 6 down vs HD 0	-3.27757	1.49352	0.419026	0.737114	-1.35664	HD 10 down vs HD 0	-3.00156	1.63086	0.115118	0.538399	-1.85736	HD 6 down vs HD 3	-4.10939	1.19121	0.170673	0.587908	-1.70095	HD 10 down vs HD 3	-3.76333	1.30074	0.81335	1.09196	1.09196	HD 10 up vs HD 6	-2.02618	2.41594	0.259933	1.53874	1.53874	KD 3 up vs KD 0	-1.43786	3.40446	0.274946	1.51732	1.51732	KD 6 up vs KD 0	-1.45816	3.35706	0.566998	1.23931	1.23931	KD 10 up vs KD 0	-1.78526	2.74197	0.969944	0.986076	-1.01412	KD 6 down vs KD 3	-2.24374	2.18169	0.563695	0.805404	-1.24161	KD 10 down vs KD 3	-2.74706	1.78195	0.588897	0.816777	-1.22433	KD 10 down vs KD 6	-2.70881	1.80711	0.00398878	3.64834	3.64834	ND 3 up vs ND 0	1.64897	8.07193	0.0897339	1.95957	1.95957	ND 6 up vs ND 0	-1.12907	4.33553	0.0084043	3.15001	3.15001	ND 10 up vs ND 0	1.42374	6.96938	0.113859	0.537112	-1.86181	ND 6 down vs ND 3	-4.11924	1.18836	0.694067	0.863409	-1.1582	ND 10 down vs ND 3	-2.56251	1.91029	0.217231	1.6075	1.6075	ND 10 up vs ND 6	-1.37636	3.55659	2.30226	7.00212	3.3179	1
MI0017335_s_st	hsa-mir-3198-2	stem-loop	NPC	0.36328	0.0837981	0.546505	1.25379	1.25379	HD 3 up vs HD 0	-1.76464	2.774	0.302133	0.67504	-1.48139	HD 6 down vs HD 0	-3.27757	1.49352	0.419026	0.737114	-1.35664	HD 10 down vs HD 0	-3.00156	1.63086	0.115118	0.538399	-1.85736	HD 6 down vs HD 3	-4.10939	1.19121	0.170673	0.587908	-1.70095	HD 10 down vs HD 3	-3.76333	1.30074	0.81335	1.09196	1.09196	HD 10 up vs HD 6	-2.02618	2.41594	0.259933	1.53874	1.53874	KD 3 up vs KD 0	-1.43786	3.40446	0.274946	1.51732	1.51732	KD 6 up vs KD 0	-1.45816	3.35706	0.566998	1.23931	1.23931	KD 10 up vs KD 0	-1.78526	2.74197	0.969944	0.986076	-1.01412	KD 6 down vs KD 3	-2.24374	2.18169	0.563695	0.805404	-1.24161	KD 10 down vs KD 3	-2.74706	1.78195	0.588897	0.816777	-1.22433	KD 10 down vs KD 6	-2.70881	1.80711	0.00398878	3.64834	3.64834	ND 3 up vs ND 0	1.64897	8.07193	0.0897339	1.95957	1.95957	ND 6 up vs ND 0	-1.12907	4.33553	0.0084043	3.15001	3.15001	ND 10 up vs ND 0	1.42374	6.96938	0.113859	0.537112	-1.86181	ND 6 down vs ND 3	-4.11924	1.18836	0.694067	0.863409	-1.1582	ND 10 down vs ND 3	-2.56251	1.91029	0.217231	1.6075	1.6075	ND 10 up vs ND 6	-1.37636	3.55659	2.30226	7.00212	3.3179	1
MI0022682_st	hsa-mir-6836	stem-loop	NPC	0.222886	0.000175147	0.189011	1.41085	1.41085	HD 3 up vs HD 0	-1.21449	2.41745	0.513061	1.18128	1.18128	HD 6 up vs HD 0	-1.45052	2.02408	0.385558	0.800455	-1.24929	HD 10 down vs HD 0	-2.14061	1.37155	0.486177	0.83728	-1.19434	HD 6 down vs HD 3	-2.04647	1.43465	0.040702	0.567356	-1.76256	HD 10 down vs HD 3	-3.02009	-1.02865	0.14134	0.677618	-1.47576	HD 10 down vs HD 6	-2.52866	1.16108	0.994034	0.998115	-1.00189	KD 3 down vs KD 0	-1.7167	1.71024	0.163622	1.44305	1.44305	KD 6 up vs KD 0	-1.18739	2.47262	0.0560676	0.592943	-1.6865	KD 10 down vs KD 0	-2.88976	1.01599	0.161637	1.44578	1.44578	KD 6 up vs KD 3	-1.18515	2.47729	0.0568337	0.594063	-1.68332	KD 10 down vs KD 3	-2.88432	1.01791	0.00365577	0.410895	-2.43371	KD 10 down vs KD 6	-4.17008	-1.42034	0.000760444	3.02158	3.02158	ND 3 up vs ND 0	1.76343	5.17738	2.84874e-05	5.01117	5.01117	ND 6 up vs ND 0	2.92458	8.58647	0.00011834	3.97963	3.97963	ND 10 up vs ND 0	2.32256	6.81895	0.0632279	1.65846	1.65846	ND 6 up vs ND 3	-1.03317	2.84172	0.286978	1.31707	1.31707	ND 10 up vs ND 3	-1.30097	2.25675	0.369453	0.794151	-1.25921	ND 10 down vs ND 6	-2.15761	1.36075	10.1904	14.2526	1.52578	1
MIMAT0016849_st	hsa-miR-4294	miRNA	NPC	0.396754	0.00327432	0.476701	0.852492	-1.17303	HD 3 down vs HD 0	-1.88315	1.36856	0.640347	0.90111	-1.10974	HD 6 down vs HD 0	-1.78154	1.44661	0.193543	1.34883	1.34883	HD 10 up vs HD 0	-1.19019	2.16537	0.802818	1.05703	1.05703	HD 6 up vs HD 3	-1.51875	1.69692	0.0563344	1.58222	1.58222	HD 10 up vs HD 3	-1.01463	2.54005	0.0880653	1.49686	1.49686	HD 10 up vs HD 6	-1.07249	2.40301	0.00114648	0.398018	-2.51245	KD 3 down vs KD 0	-4.0334	-1.56503	0.00695568	0.493573	-2.02604	KD 6 down vs KD 0	-3.25255	-1.26204	0.000420855	0.351127	-2.84797	KD 10 down vs KD 0	-4.57204	-1.77403	0.341518	1.24008	1.24008	KD 6 up vs KD 3	-1.29457	1.99078	0.57462	0.882188	-1.13354	KD 10 down vs KD 3	-1.81976	1.41624	0.143	0.711399	-1.40568	KD 10 down vs KD 6	-2.25664	1.14206	0.00756748	2.00614	2.00614	ND 3 up vs ND 0	1.24964	3.22059	0.491414	1.16672	1.16672	ND 6 up vs ND 0	-1.37597	1.87302	0.00208774	2.33629	2.33629	ND 10 up vs ND 0	1.4553	3.75061	0.0281803	0.581576	-1.71947	ND 6 down vs ND 3	-2.76038	-1.07107	0.49651	1.16457	1.16457	ND 10 up vs ND 3	-1.37851	1.86957	0.00768769	2.00244	2.00244	ND 10 up vs ND 6	1.24734	3.21465	5.50073	5.9442	1.17886	1
MI0016799_st	hsa-mir-4453	stem-loop	NPC	0.587876	0.00327617	0.0945828	1.6632	1.6632	HD 3 up vs HD 0	-1.10736	3.0632	0.127953	1.58144	1.58144	HD 6 up vs HD 0	-1.1646	2.91263	0.790229	0.926587	-1.07923	HD 10 down vs HD 0	-1.98768	1.70655	0.860297	0.950846	-1.05169	HD 6 down vs HD 3	-1.93696	1.75123	0.058886	0.557112	-1.79497	HD 10 down vs HD 3	-3.3059	1.02606	0.080712	0.585912	-1.70674	HD 10 down vs HD 6	-3.1434	1.07911	0.603994	0.861308	-1.16103	KD 3 down vs KD 0	-2.13832	1.58632	0.837826	1.06038	1.06038	KD 6 up vs KD 0	-1.73688	1.95296	0.233624	0.703581	-1.4213	KD 10 down vs KD 0	-2.61769	1.29582	0.472463	1.23113	1.23113	KD 6 up vs KD 3	-1.49599	2.26744	0.484354	0.816875	-1.22418	KD 10 down vs KD 3	-2.25463	1.50448	0.169043	0.663517	-1.50712	KD 10 down vs KD 6	-2.77575	1.22204	0.0413516	1.89705	1.89705	ND 3 up vs ND 0	1.03002	3.49391	0.0197456	2.12426	2.12426	ND 6 up vs ND 0	1.15339	3.91236	0.00305771	2.81793	2.81793	ND 10 up vs ND 0	1.53002	5.18993	0.693629	1.11977	1.11977	ND 6 up vs ND 3	-1.64477	2.06233	0.183437	1.48542	1.48542	ND 10 up vs ND 3	-1.23989	2.73579	0.333285	1.32655	1.32655	ND 10 up vs ND 6	-1.38838	2.44318	5.50003	9.89349	1.96234	1
MIMAT0030991_st	hsa-miR-8064	miRNA	NPC	0.201443	0.00542949	0.0632481	2.14617	2.14617	HD 3 up vs HD 0	-1.05056	4.83893	0.343166	1.44522	1.44522	HD 6 up vs HD 0	-1.5601	3.25852	0.735085	0.878768	-1.13796	HD 10 down vs HD 0	-2.56573	1.98135	0.310145	0.673396	-1.48501	HD 6 down vs HD 3	-3.34823	1.5183	0.0339518	0.409459	-2.44224	HD 10 down vs HD 3	-5.50649	-1.08319	0.207206	0.608051	-1.6446	HD 10 down vs HD 6	-3.70805	1.37096	0.436197	1.35063	1.35063	KD 3 up vs KD 0	-1.66936	3.04525	0.0756304	2.06603	2.06603	KD 6 up vs KD 0	-1.09131	4.65826	0.642886	0.837382	-1.1942	KD 10 down vs KD 0	-2.69254	1.88803	0.276878	1.52968	1.52968	KD 6 up vs KD 3	-1.47396	3.44895	0.224353	0.619994	-1.61292	KD 10 down vs KD 3	-3.63663	1.39789	0.032302	0.405309	-2.46725	KD 10 down vs KD 6	-5.56288	-1.09428	0.0184443	2.76414	2.76414	ND 3 up vs ND 0	1.22595	6.23227	0.000877159	5.14981	5.14981	ND 6 up vs ND 0	2.28405	11.6112	0.00791167	3.27671	3.27671	ND 10 up vs ND 0	1.45329	7.38795	0.121272	1.86308	1.86308	ND 6 up vs ND 3	-1.21019	4.20065	0.656616	1.18543	1.18543	ND 10 up vs ND 3	-1.90199	2.67278	0.248965	0.636277	-1.57164	ND 10 down vs ND 6	-3.54356	1.43461	4.89257	15.5967	3.47763	1
ENSG00000238587_x_st	ENSG00000238587	snoRNA	NPC	0.533703	2.34401e-06	0.570261	1.13303	1.13303	HD 3 up vs HD 0	-1.40683	1.80602	0.939161	0.98346	-1.01682	HD 6 down vs HD 0	-1.62078	1.56761	0.0786879	0.662824	-1.5087	HD 10 down vs HD 0	-2.40483	1.05653	0.520733	0.867994	-1.15208	HD 6 down vs HD 3	-1.83639	1.38356	0.0276351	0.585003	-1.70939	HD 10 down vs HD 3	-2.72473	-1.07241	0.0900166	0.673971	-1.48374	HD 10 down vs HD 6	-2.36505	1.07429	0.207904	0.752144	-1.32953	KD 3 down vs KD 0	-2.11924	1.1989	0.719661	0.924377	-1.08181	KD 6 down vs KD 0	-1.72438	1.47344	0.584038	0.886569	-1.12794	KD 10 down vs KD 0	-1.79792	1.41317	0.35427	1.22899	1.22899	KD 6 up vs KD 3	-1.29698	1.95898	0.457092	1.17872	1.17872	KD 10 up vs KD 3	-1.35229	1.87886	0.848531	0.959098	-1.04265	KD 10 down vs KD 6	-1.66195	1.52878	1.01612e-05	4.71695	4.71695	ND 3 up vs ND 0	2.95923	7.51871	8.74903e-06	4.82913	4.82913	ND 6 up vs ND 0	3.02961	7.69753	8.01956e-05	3.48567	3.48567	ND 10 up vs ND 0	2.18678	5.55608	0.914351	1.02378	1.02378	ND 6 up vs ND 3	-1.55695	1.63189	0.182875	0.738967	-1.35324	ND 10 down vs ND 3	-2.15704	1.1779	0.153543	0.721801	-1.38542	ND 10 down vs ND 6	-2.20833	1.15053	22.8834	23.9898	1.14366	1
ENSG00000199666_st	ENSG00000199666	snoRNA	NPC	0.297377	0.00451002	0.0426107	1.54721	1.54721	HD 3 up vs HD 0	1.01726	2.35324	0.203294	1.29561	1.29561	HD 6 up vs HD 0	-1.17393	1.97057	0.468852	1.15485	1.15485	HD 10 up vs HD 0	-1.31702	1.75647	0.374637	0.837384	-1.19419	HD 6 down vs HD 3	-1.81632	1.27362	0.15448	0.746403	-1.33976	HD 10 down vs HD 3	-2.03771	1.13525	0.561207	0.89135	-1.12189	HD 10 down vs HD 6	-1.70635	1.3557	0.162198	0.750778	-1.33195	KD 3 down vs KD 0	-2.02584	1.1419	0.296882	1.23354	1.23354	KD 6 up vs KD 0	-1.233	1.87616	0.261618	1.25449	1.25449	KD 10 up vs KD 0	-1.21241	1.90802	0.0241014	1.64302	1.64302	KD 6 up vs KD 3	1.08026	2.49896	0.0205093	1.67092	1.67092	KD 10 up vs KD 3	1.0986	2.54139	0.931735	1.01698	1.01698	KD 10 up vs KD 6	-1.49556	1.54678	0.00121091	2.24836	2.24836	ND 3 up vs ND 0	1.47826	3.41966	0.0285165	1.61433	1.61433	ND 6 up vs ND 0	1.06139	2.45532	0.000720304	2.37988	2.37988	ND 10 up vs ND 0	1.56473	3.61969	0.110852	0.718002	-1.39275	ND 6 down vs ND 3	-2.11832	1.09205	0.772761	1.05849	1.05849	ND 10 up vs ND 3	-1.43691	1.60992	0.0666754	1.47422	1.47422	ND 10 up vs ND 6	-1.0317	2.24223	5.11005	4.33368	0.925167	1
MIMAT0022693_st	hsa-miR-204-3p	miRNA	NPC	0.37694	6.38379e-06	0.0765629	1.68556	1.68556	HD 3 up vs HD 0	-1.06715	3.03192	0.520464	0.836618	-1.19529	HD 6 down vs HD 0	-2.15003	1.50487	0.446631	0.808947	-1.23618	HD 10 down vs HD 0	-2.22358	1.4551	0.0232417	0.496343	-2.01473	HD 6 down vs HD 3	-3.62402	-1.12007	0.0184551	0.479927	-2.08365	HD 10 down vs HD 3	-3.74798	-1.15838	0.902732	0.966925	-1.03421	HD 10 down vs HD 6	-1.86028	1.73926	0.0954194	0.614054	-1.62852	KD 3 down vs KD 0	-2.92931	1.10453	0.00633804	0.410956	-2.43335	KD 6 down vs KD 0	-4.377	-1.3528	0.00206185	0.348427	-2.87004	KD 10 down vs KD 0	-5.1625	-1.59557	0.16193	0.669251	-1.49421	KD 6 down vs KD 3	-2.68772	1.20382	0.0572445	0.567421	-1.76236	KD 10 down vs KD 3	-3.17005	1.02065	0.551604	0.847846	-1.17946	KD 10 down vs KD 6	-2.12156	1.52507	3.49248e-05	5.58325	5.58325	ND 3 up vs ND 0	3.10395	10.0429	0.000111659	4.55228	4.55228	ND 6 up vs ND 0	2.5308	8.18845	4.94627e-06	8.15354	8.15354	ND 10 up vs ND 0	4.53288	14.6662	0.463307	0.815347	-1.22647	ND 6 down vs ND 3	-2.20612	1.46661	0.185273	1.46036	1.46036	ND 10 up vs ND 3	-1.23172	2.62683	0.0514387	1.79109	1.79109	ND 10 up vs ND 6	-1.00428	3.22173	19.0803	31.718	1.81346	1
ENSG00000268369_s_st	ENSG00000268369	snoRNA	NPC	0.0895403	0.15464	0.0297856	3.0643	3.0643	HD 3 up vs HD 0	1.13867	8.24643	0.302566	1.6314	1.6314	HD 6 up vs HD 0	-1.64958	4.39031	0.0411939	2.82603	2.82603	HD 10 up vs HD 0	1.05013	7.60523	0.190543	0.532389	-1.87833	HD 6 down vs HD 3	-5.05482	1.43273	0.861576	0.922245	-1.08431	HD 10 down vs HD 3	-2.91802	2.48188	0.24985	1.73228	1.73228	HD 10 up vs HD 6	-1.55352	4.66178	0.557237	0.760082	-1.31565	KD 3 down vs KD 0	-3.54058	2.04548	0.722402	1.17969	1.17969	KD 6 up vs KD 0	-2.28121	3.17471	0.746893	0.860657	-1.1619	KD 10 down vs KD 0	-3.12683	2.31614	0.352399	1.55206	1.55206	KD 6 up vs KD 3	-1.73391	4.17679	0.789115	1.13232	1.13232	KD 10 up vs KD 3	-2.37665	3.04722	0.500912	0.72956	-1.37069	KD 10 down vs KD 6	-3.6887	1.96334	0.112438	2.17763	2.17763	ND 3 up vs ND 0	-1.23581	5.86028	0.0236567	3.24398	3.24398	ND 6 up vs ND 0	1.20543	8.72996	0.00949148	4.0577	4.0577	ND 10 up vs ND 0	1.5078	10.9198	0.3976	1.48968	1.48968	ND 6 up vs ND 3	-1.80651	4.00893	0.195836	1.86336	1.86336	ND 10 up vs ND 3	-1.44424	5.01453	0.631185	1.25084	1.25084	ND 10 up vs ND 6	-2.15146	3.36618	1.84059	8.6995	5.15616	1
SNORA11D_s_st	SNORA11D	HAcaBox	NPC	0.0895403	0.15464	0.0297856	3.0643	3.0643	HD 3 up vs HD 0	1.13867	8.24643	0.302566	1.6314	1.6314	HD 6 up vs HD 0	-1.64958	4.39031	0.0411939	2.82603	2.82603	HD 10 up vs HD 0	1.05013	7.60523	0.190543	0.532389	-1.87833	HD 6 down vs HD 3	-5.05482	1.43273	0.861576	0.922245	-1.08431	HD 10 down vs HD 3	-2.91802	2.48188	0.24985	1.73228	1.73228	HD 10 up vs HD 6	-1.55352	4.66178	0.557237	0.760082	-1.31565	KD 3 down vs KD 0	-3.54058	2.04548	0.722402	1.17969	1.17969	KD 6 up vs KD 0	-2.28121	3.17471	0.746893	0.860657	-1.1619	KD 10 down vs KD 0	-3.12683	2.31614	0.352399	1.55206	1.55206	KD 6 up vs KD 3	-1.73391	4.17679	0.789115	1.13232	1.13232	KD 10 up vs KD 3	-2.37665	3.04722	0.500912	0.72956	-1.37069	KD 10 down vs KD 6	-3.6887	1.96334	0.112438	2.17763	2.17763	ND 3 up vs ND 0	-1.23581	5.86028	0.0236567	3.24398	3.24398	ND 6 up vs ND 0	1.20543	8.72996	0.00949148	4.0577	4.0577	ND 10 up vs ND 0	1.5078	10.9198	0.3976	1.48968	1.48968	ND 6 up vs ND 3	-1.80651	4.00893	0.195836	1.86336	1.86336	ND 10 up vs ND 3	-1.44424	5.01453	0.631185	1.25084	1.25084	ND 10 up vs ND 6	-2.15146	3.36618	1.84059	8.6995	5.15616	1
SNORA11E_s_st	SNORA11E	HAcaBox	NPC	0.0895403	0.15464	0.0297856	3.0643	3.0643	HD 3 up vs HD 0	1.13867	8.24643	0.302566	1.6314	1.6314	HD 6 up vs HD 0	-1.64958	4.39031	0.0411939	2.82603	2.82603	HD 10 up vs HD 0	1.05013	7.60523	0.190543	0.532389	-1.87833	HD 6 down vs HD 3	-5.05482	1.43273	0.861576	0.922245	-1.08431	HD 10 down vs HD 3	-2.91802	2.48188	0.24985	1.73228	1.73228	HD 10 up vs HD 6	-1.55352	4.66178	0.557237	0.760082	-1.31565	KD 3 down vs KD 0	-3.54058	2.04548	0.722402	1.17969	1.17969	KD 6 up vs KD 0	-2.28121	3.17471	0.746893	0.860657	-1.1619	KD 10 down vs KD 0	-3.12683	2.31614	0.352399	1.55206	1.55206	KD 6 up vs KD 3	-1.73391	4.17679	0.789115	1.13232	1.13232	KD 10 up vs KD 3	-2.37665	3.04722	0.500912	0.72956	-1.37069	KD 10 down vs KD 6	-3.6887	1.96334	0.112438	2.17763	2.17763	ND 3 up vs ND 0	-1.23581	5.86028	0.0236567	3.24398	3.24398	ND 6 up vs ND 0	1.20543	8.72996	0.00949148	4.0577	4.0577	ND 10 up vs ND 0	1.5078	10.9198	0.3976	1.48968	1.48968	ND 6 up vs ND 3	-1.80651	4.00893	0.195836	1.86336	1.86336	ND 10 up vs ND 3	-1.44424	5.01453	0.631185	1.25084	1.25084	ND 10 up vs ND 6	-2.15146	3.36618	1.84059	8.6995	5.15616	1
MIMAT0019715_st	hsa-miR-4651	miRNA	NPC	0.187232	1.04132e-08	0.0587335	1.34107	1.34107	HD 3 up vs HD 0	-1.01277	1.82144	0.00961461	1.54062	1.54062	HD 6 up vs HD 0	1.13431	2.09248	0.269293	0.8498	-1.17675	HD 10 down vs HD 0	-1.59826	1.1542	0.343027	1.1488	1.1488	HD 6 up vs HD 3	-1.18228	1.5603	0.0069987	0.633673	-1.5781	HD 10 down vs HD 3	-2.14338	-1.16191	0.00115985	0.551594	-1.81293	HD 10 down vs HD 6	-2.46232	-1.3348	0.547251	1.09093	1.09093	KD 3 up vs KD 0	-1.24499	1.4817	0.000957355	1.8408	1.8408	KD 6 up vs KD 0	1.35532	2.50018	0.679807	0.942299	-1.06123	KD 10 down vs KD 0	-1.44137	1.27983	0.00291007	1.68736	1.68736	KD 6 up vs KD 3	1.24235	2.29178	0.317804	0.863756	-1.15773	KD 10 down vs KD 3	-1.57244	1.17315	0.000459803	0.511897	-1.95352	KD 10 down vs KD 6	-2.65327	-1.43831	5.49164e-07	3.85916	3.85916	ND 3 up vs ND 0	2.84137	5.24151	1.37993e-06	3.44927	3.44927	ND 6 up vs ND 0	2.53959	4.6848	9.28325e-07	3.61666	3.61666	ND 10 up vs ND 0	2.66283	4.91215	0.43977	0.893789	-1.11883	ND 6 down vs ND 3	-1.5196	1.21394	0.652456	0.937164	-1.06705	ND 10 down vs ND 3	-1.44927	1.27286	0.741756	1.04853	1.04853	ND 10 up vs ND 6	-1.29534	1.42411	59.1167	26.7247	0.493163	1
MI0000479_st	hsa-mir-150	stem-loop	NPC	0.532425	0.110619	0.542587	0.820825	-1.21829	HD 3 down vs HD 0	-2.42028	1.63067	0.882174	1.04886	1.04886	HD 6 up vs HD 0	-1.89409	2.08368	0.26629	0.692581	-1.44387	HD 10 down vs HD 0	-2.86843	1.3759	0.451572	1.27781	1.27781	HD 6 up vs HD 3	-1.55471	2.53852	0.599592	0.843763	-1.18517	HD 10 down vs HD 3	-2.35448	1.67624	0.212324	0.660321	-1.51441	HD 10 down vs HD 6	-3.00857	1.31181	0.0834422	0.55167	-1.81268	KD 3 down vs KD 0	-3.6011	1.09596	0.576401	0.834502	-1.19832	KD 6 down vs KD 0	-2.38061	1.65784	0.0819956	0.549915	-1.81846	KD 10 down vs KD 0	-3.6126	1.09247	0.213506	1.51268	1.51268	KD 6 up vs KD 3	-1.31331	3.00513	0.992093	0.996817	-1.00319	KD 10 down vs KD 3	-1.99297	1.9803	0.210225	0.658973	-1.51751	KD 10 down vs KD 6	-3.01472	1.30913	0.042192	2.0466	2.0466	ND 3 up vs ND 0	1.03019	4.06582	0.0186857	2.35426	2.35426	ND 6 up vs ND 0	1.18506	4.67703	0.00818242	2.70839	2.70839	ND 10 up vs ND 0	1.36331	5.38055	0.664575	1.15033	1.15033	ND 6 up vs ND 3	-1.727	2.28527	0.391319	1.32336	1.32336	ND 10 up vs ND 3	-1.50119	2.62902	0.664395	1.15042	1.15042	ND 10 up vs ND 6	-1.72687	2.28545	2.08943	4.74821	2.47908	1
MI0022635_st	hsa-mir-6790	stem-loop	NPC	0.261265	7.16273e-07	0.0402963	1.65533	1.65533	HD 3 up vs HD 0	1.02662	2.66905	0.101958	1.47444	1.47444	HD 6 up vs HD 0	-1.09357	2.37738	0.804531	1.05705	1.05705	HD 10 up vs HD 0	-1.52538	1.70438	0.60727	0.890723	-1.12268	HD 6 down vs HD 3	-1.81021	1.4362	0.0633598	0.638573	-1.56599	HD 10 down vs HD 3	-2.525	1.02963	0.154952	0.716915	-1.39487	HD 10 down vs HD 6	-2.24908	1.15595	0.219088	0.752518	-1.32887	KD 3 down vs KD 0	-2.14267	1.21336	0.0493848	1.61484	1.61484	KD 6 up vs KD 0	1.00152	2.60377	0.982745	1.00485	1.00485	KD 10 up vs KD 0	-1.60461	1.62023	0.00452544	2.14592	2.14592	KD 6 up vs KD 3	1.33089	3.46008	0.21183	1.33532	1.33532	KD 10 up vs KD 3	-1.2075	2.15307	0.0513757	0.62226	-1.60705	KD 10 down vs KD 6	-2.5912	1.00333	3.37813e-06	5.88544	5.88544	ND 3 up vs ND 0	3.65011	9.48968	1.56306e-06	6.74752	6.74752	ND 6 up vs ND 0	4.18477	10.8797	1.39852e-06	6.88626	6.88626	ND 10 up vs ND 0	4.27082	11.1034	0.544666	1.14648	1.14648	ND 6 up vs ND 3	-1.40639	1.84858	0.487533	1.17005	1.17005	ND 10 up vs ND 3	-1.37806	1.88659	0.927571	1.02056	1.02056	ND 10 up vs ND 6	-1.57991	1.64555	28.2838	31.131	1.20072	1
MIMAT0019233_st	hsa-miR-4446-5p	miRNA	NPC	0.374478	0.0205169	0.11151	1.74116	1.74116	HD 3 up vs HD 0	-1.16049	3.51817	0.624183	1.17625	1.17625	HD 6 up vs HD 0	-1.71783	2.37672	0.712718	0.885392	-1.12944	HD 10 down vs HD 0	-2.28214	1.78902	0.247758	0.675557	-1.48026	HD 6 down vs HD 3	-2.991	1.36502	0.0580771	0.508508	-1.96654	HD 10 down vs HD 3	-3.97357	1.02749	0.396201	0.752725	-1.32851	HD 10 down vs HD 6	-2.68437	1.52095	0.191004	1.56424	1.56424	KD 3 up vs KD 0	-1.29174	3.16069	0.930819	0.971785	-1.02903	KD 6 down vs KD 0	-2.07926	1.96358	0.556071	0.822421	-1.21592	KD 10 down vs KD 0	-2.45688	1.66178	0.166089	0.62125	-1.60966	KD 6 down vs KD 3	-3.25246	1.25529	0.0696924	0.525764	-1.90199	KD 10 down vs KD 3	-3.84316	1.06235	0.614599	0.8463	-1.18161	KD 10 down vs KD 6	-2.38756	1.71003	0.00160778	3.69787	3.69787	ND 3 up vs ND 0	1.83009	7.47188	0.0764512	1.86972	1.86972	ND 6 up vs ND 0	-1.08069	3.77795	0.0295734	2.21869	2.21869	ND 10 up vs ND 0	1.09804	4.48308	0.0562864	0.505623	-1.97776	ND 6 down vs ND 3	-3.99625	1.02166	0.139552	0.599993	-1.66669	ND 10 down vs ND 3	-3.36769	1.21234	0.605724	1.18664	1.18664	ND 10 up vs ND 6	-1.70278	2.39772	3.50497	8.36334	2.60306	1
MIMAT0027387_st	hsa-miR-6743-5p	miRNA	NPC	0.199386	2.40984e-08	0.0360278	1.47657	1.47657	HD 3 up vs HD 0	1.03043	2.11587	0.076296	1.37747	1.37747	HD 6 up vs HD 0	-1.04029	1.97387	0.163092	0.782437	-1.27806	HD 10 down vs HD 0	-1.83141	1.1212	0.681374	0.932888	-1.07194	HD 6 down vs HD 3	-1.53605	1.33679	0.00232579	0.529903	-1.88714	HD 10 down vs HD 3	-2.7042	-1.31695	0.00502694	0.568024	-1.76049	HD 10 down vs HD 6	-2.52272	-1.22856	0.0201655	0.642798	-1.5557	KD 3 down vs KD 0	-2.22926	-1.08565	0.884534	1.0248	1.0248	KD 6 up vs KD 0	-1.39829	1.46849	0.0117365	0.612559	-1.6325	KD 10 down vs KD 0	-2.33931	-1.13924	0.0153204	1.59427	1.59427	KD 6 up vs KD 3	1.11257	2.28454	0.775395	0.952957	-1.04937	KD 10 down vs KD 3	-1.5037	1.36555	0.00890887	0.597738	-1.67298	KD 10 down vs KD 6	-2.39731	-1.16749	1.31029e-07	6.11458	6.11458	ND 3 up vs ND 0	4.26709	8.76197	1.35312e-07	6.0823	6.0823	ND 6 up vs ND 0	4.24456	8.71571	2.05328e-07	5.68539	5.68539	ND 10 up vs ND 0	3.96757	8.14695	0.974949	0.99472	-1.00531	ND 6 down vs ND 3	-1.44057	1.4254	0.667208	0.929808	-1.07549	ND 10 down vs ND 3	-1.54114	1.33238	0.689946	0.934743	-1.06981	ND 10 down vs ND 6	-1.533	1.33945	51.1651	31.9348	0.680893	1
MI0015856_st	hsa-mir-4257	stem-loop	NPC	0.357367	0.118238	0.059258	1.50575	1.50575	HD 3 up vs HD 0	-1.01891	2.31014	0.868183	1.03387	1.03387	HD 6 up vs HD 0	-1.48396	1.58618	0.769643	1.06061	1.06061	HD 10 up vs HD 0	-1.44654	1.62721	0.0797793	0.686616	-1.45642	HD 6 down vs HD 3	-2.23446	1.05342	0.0997245	0.704376	-1.4197	HD 10 down vs HD 3	-2.17812	1.08067	0.898724	1.02587	1.02587	HD 10 up vs HD 6	-1.49553	1.5739	0.206274	1.30016	1.30016	KD 3 up vs KD 0	-1.18002	1.99473	0.320844	1.22559	1.22559	KD 6 up vs KD 0	-1.25182	1.88032	0.274835	1.25205	1.25205	KD 10 up vs KD 0	-1.22536	1.92092	0.768812	0.942645	-1.06084	KD 6 down vs KD 3	-1.62757	1.44622	0.850995	0.962995	-1.03843	KD 10 down vs KD 3	-1.59317	1.47744	0.915218	1.02159	1.02159	KD 10 up vs KD 6	-1.5018	1.56734	0.0482691	1.54015	1.54015	ND 3 up vs ND 0	1.00387	2.36293	0.107393	1.40754	1.40754	ND 6 up vs ND 0	-1.09	2.15947	0.00692756	1.89438	1.89438	ND 10 up vs ND 0	1.23475	2.90639	0.654897	0.913895	-1.09422	ND 6 down vs ND 3	-1.67877	1.40211	0.312743	1.22999	1.22999	ND 10 up vs ND 3	-1.24734	1.88708	0.156385	1.34588	1.34588	ND 10 up vs ND 6	-1.13993	2.06487	2.03932	1.80183	0.963871	1
MI0000804_st	hsa-mir-328	stem-loop	NPC	0.421537	0.0176077	0.903631	1.04242	1.04242	HD 3 up vs HD 0	-1.99448	2.16727	0.49003	1.27024	1.27024	HD 6 up vs HD 0	-1.63676	2.64094	0.727273	0.886978	-1.12742	HD 10 down vs HD 0	-2.34401	1.8441	0.567163	1.21856	1.21856	HD 6 up vs HD 3	-1.70619	2.53348	0.639384	0.850887	-1.17524	HD 10 down vs HD 3	-2.44343	1.76906	0.306058	0.698275	-1.4321	HD 10 down vs HD 6	-2.97745	1.45177	0.363152	0.727928	-1.37376	KD 3 down vs KD 0	-2.85617	1.51342	0.0764104	0.521377	-1.918	KD 6 down vs KD 0	-3.98767	1.08399	0.610683	0.838956	-1.19196	KD 10 down vs KD 0	-2.47818	1.74426	0.340102	0.716249	-1.39616	KD 6 down vs KD 3	-2.90274	1.48914	0.680077	1.15253	1.15253	KD 10 up vs KD 3	-1.80393	2.3962	0.182197	1.60911	1.60911	KD 10 up vs KD 6	-1.29207	3.34548	0.00358497	3.36164	3.36164	ND 3 up vs ND 0	1.61689	6.98913	0.0130309	2.65979	2.65979	ND 6 up vs ND 0	1.27931	5.52993	0.00324634	3.42335	3.42335	ND 10 up vs ND 0	1.64657	7.11742	0.499012	0.791217	-1.26388	ND 6 down vs ND 3	-2.6277	1.64501	0.95771	1.01836	1.01836	ND 10 up vs ND 3	-2.04161	2.11724	0.466972	1.28707	1.28707	ND 10 up vs ND 6	-1.61536	2.67593	3.65066	9.43209	2.81855	1
MI0005560_st	hsa-mir-885	stem-loop	NPC	0.201173	2.65789e-05	0.327088	1.28265	1.28265	HD 3 up vs HD 0	-1.32569	2.18101	0.811068	0.942197	-1.06135	HD 6 down vs HD 0	-1.80471	1.6021	0.0536514	0.593779	-1.68413	HD 10 down vs HD 0	-2.86368	1.00966	0.229519	0.73457	-1.36134	HD 6 down vs HD 3	-2.31481	1.24906	0.00820485	0.462931	-2.16015	HD 10 down vs HD 3	-3.6731	-1.27038	0.0824351	0.630207	-1.58678	HD 10 down vs HD 6	-2.69815	1.0716	0.223196	1.36749	1.36749	KD 3 up vs KD 0	-1.24344	2.32526	0.00864578	2.14536	2.14536	KD 6 up vs KD 0	1.26169	3.64796	0.931878	1.0215	1.0215	KD 10 up vs KD 0	-1.66461	1.73695	0.0893379	1.56884	1.56884	KD 6 up vs KD 3	-1.08385	2.66764	0.254325	0.746989	-1.33871	KD 10 down vs KD 3	-2.27633	1.27017	0.0101681	0.476141	-2.10022	KD 10 down vs KD 6	-3.57119	-1.23514	0.000270737	3.44759	3.44759	ND 3 up vs ND 0	2.02753	5.86226	4.60268e-05	4.5269	4.5269	ND 6 up vs ND 0	2.66227	7.69751	0.00027222	3.44483	3.44483	ND 10 up vs ND 0	2.02591	5.85757	0.285508	1.31306	1.31306	ND 6 up vs ND 3	-1.29498	2.23272	0.997432	0.9992	-1.0008	ND 10 down vs ND 3	-1.70175	1.69903	0.284162	0.760969	-1.31411	ND 10 down vs ND 6	-2.23451	1.29395	14.6497	19.9108	1.48269	1
MIMAT0015069_st	hsa-miR-3187-3p	miRNA	NPC	0.225556	0.000126367	0.188005	1.47795	1.47795	HD 3 up vs HD 0	-1.24491	2.71929	0.398164	1.27784	1.27784	HD 6 up vs HD 0	-1.43986	2.35111	0.241003	0.708091	-1.41225	HD 10 down vs HD 0	-2.5984	1.30282	0.612603	0.864605	-1.1566	HD 6 down vs HD 3	-2.12803	1.59079	0.0219958	0.479105	-2.08723	HD 10 down vs HD 3	-3.8403	-1.13442	0.0565692	0.554131	-1.80463	HD 10 down vs HD 6	-3.32035	1.01955	0.1769	1.49407	1.49407	KD 3 up vs KD 0	-1.23148	2.74894	0.011085	2.31467	2.31467	KD 6 up vs KD 0	1.25803	4.25877	0.902192	0.965485	-1.03575	KD 10 down vs KD 0	-1.90568	1.7764	0.143712	1.54924	1.54924	KD 6 up vs KD 3	-1.18762	2.85046	0.144666	0.646213	-1.54748	KD 10 down vs KD 3	-2.84721	1.18897	0.00877903	0.417116	-2.39741	KD 10 down vs KD 6	-4.41102	-1.30301	0.000412172	3.86339	3.86339	ND 3 up vs ND 0	2.09977	7.10827	4.4214e-05	5.7077	5.7077	ND 6 up vs ND 0	3.10216	10.5016	0.00017694	4.45428	4.45428	ND 10 up vs ND 0	2.42092	8.19546	0.188408	1.47738	1.47738	ND 6 up vs ND 3	-1.24538	2.71825	0.620265	1.15295	1.15295	ND 10 up vs ND 3	-1.59583	2.12131	0.393001	0.780399	-1.2814	ND 10 down vs ND 6	-2.35765	1.43586	10.8665	19.4825	1.95589	1
MI0017402_st	hsa-mir-4761	stem-loop	NPC	0.370415	0.0130685	0.33442	1.43347	1.43347	HD 3 up vs HD 0	-1.52205	3.12756	0.115781	1.83499	1.83499	HD 6 up vs HD 0	-1.18901	4.00359	0.265254	1.51958	1.51958	HD 10 up vs HD 0	-1.4358	3.31544	0.503533	1.2801	1.2801	HD 6 up vs HD 3	-1.70441	2.79294	0.873287	1.06007	1.06007	HD 10 up vs HD 3	-2.05817	2.31288	0.607986	0.828117	-1.20756	HD 10 down vs HD 6	-2.63467	1.8068	0.594996	0.822388	-1.21597	KD 3 down vs KD 0	-2.65302	1.79429	0.915422	1.0396	1.0396	KD 6 up vs KD 0	-2.0987	2.26821	0.702938	1.15011	1.15011	KD 10 up vs KD 0	-1.89704	2.50933	0.52509	1.26412	1.26412	KD 6 up vs KD 3	-1.72595	2.75808	0.367376	1.3985	1.3985	KD 10 up vs KD 3	-1.5601	3.05127	0.782644	1.1063	1.1063	KD 10 up vs KD 6	-1.97216	2.41374	0.00269303	3.85105	3.85105	ND 3 up vs ND 0	1.76507	8.40228	0.00133131	4.42938	4.42938	ND 6 up vs ND 0	2.03014	9.66407	0.00250279	3.90696	3.90696	ND 10 up vs ND 0	1.7907	8.52425	0.702833	1.15017	1.15017	ND 6 up vs ND 3	-1.89694	2.50946	0.968555	1.01452	1.01452	ND 10 up vs ND 3	-2.15059	2.21348	0.732042	0.882056	-1.13372	ND 10 down vs ND 6	-2.47355	1.92448	3.94448	11.5786	3.20223	1
MIMAT0019879_st	hsa-miR-4745-3p	miRNA	NPC	0.724386	5.54387e-06	0.942016	1.02465	1.02465	HD 3 up vs HD 0	-1.99343	2.0929	0.197368	1.56419	1.56419	HD 6 up vs HD 0	-1.30583	3.19495	0.919635	0.966789	-1.03435	HD 10 down vs HD 0	-2.11273	1.97472	0.221188	1.52656	1.52656	HD 6 up vs HD 3	-1.33801	3.1181	0.862222	0.943535	-1.05984	HD 10 down vs HD 3	-2.16479	1.92723	0.167872	0.618077	-1.61792	HD 10 down vs HD 6	-3.3047	1.26246	0.808573	0.922021	-1.08457	KD 3 down vs KD 0	-2.21531	1.88328	0.524866	0.806796	-1.23947	KD 6 down vs KD 0	-2.53169	1.64793	0.557632	0.820606	-1.21861	KD 10 down vs KD 0	-2.48909	1.67614	0.690989	0.87503	-1.14282	KD 6 down vs KD 3	-2.33427	1.7873	0.728399	0.890008	-1.12359	KD 10 down vs KD 3	-2.29499	1.81789	0.959559	1.01712	1.01712	KD 10 up vs KD 6	-2.00819	2.07752	0.000104871	6.40287	6.40287	ND 3 up vs ND 0	3.13473	13.0782	0.000179	5.74047	5.74047	ND 6 up vs ND 0	2.81043	11.7253	1.83395e-05	9.36988	9.36988	ND 10 up vs ND 0	4.58732	19.1385	0.744768	0.896546	-1.11539	ND 6 down vs ND 3	-2.27825	1.83125	0.267998	1.46339	1.46339	ND 10 up vs ND 3	-1.39578	2.98906	0.160815	1.63225	1.63225	ND 10 up vs ND 6	-1.25138	3.33397	19.5783	48.1638	2.68371	1
MIMAT0019853_st	hsa-miR-4731-5p	miRNA	NPC	0.5651	0.000120299	0.884519	1.05591	1.05591	HD 3 up vs HD 0	-2.10556	2.34761	0.0572875	2.16196	2.16196	HD 6 up vs HD 0	-1.02837	4.80667	0.652061	1.18479	1.18479	HD 10 up vs HD 0	-1.87652	2.63414	0.0743862	2.04748	2.04748	HD 6 up vs HD 3	-1.08587	4.55214	0.75888	1.12206	1.12206	HD 10 up vs HD 3	-1.98145	2.49466	0.126913	0.548019	-1.82475	HD 10 down vs HD 6	-4.05696	1.21841	0.483016	0.76686	-1.30402	KD 3 down vs KD 0	-2.89922	1.70495	0.308954	1.47639	1.47639	KD 6 up vs KD 0	-1.50589	3.28246	0.814424	0.915771	-1.09198	KD 10 down vs KD 0	-2.42778	2.03603	0.0993197	1.92525	1.92525	KD 6 up vs KD 3	-1.15481	4.28039	0.637145	1.19418	1.19418	KD 10 up vs KD 3	-1.86177	2.65502	0.217231	0.620275	-1.61219	KD 10 down vs KD 6	-3.58437	1.37905	0.000836024	5.05685	5.05685	ND 3 up vs ND 0	2.27449	11.2429	0.000287705	6.3562	6.3562	ND 6 up vs ND 0	2.85891	14.1317	3.62282e-05	10.2925	10.2925	ND 10 up vs ND 0	4.62938	22.8832	0.544549	1.25695	1.25695	ND 6 up vs ND 3	-1.7688	2.79457	0.0765146	2.03535	2.03535	ND 10 up vs ND 3	-1.09234	4.52518	0.213299	1.61928	1.61928	ND 10 up vs ND 6	-1.37301	3.60013	10.9716	33.7796	3.35871	1
MIMAT0019913_st	hsa-miR-4763-3p	miRNA	NPC	0.155032	3.1385e-08	0.0305237	1.43658	1.43658	HD 3 up vs HD 0	1.04108	1.98232	0.263002	1.18954	1.18954	HD 6 up vs HD 0	-1.16002	1.64143	0.542317	0.911482	-1.09711	HD 10 down vs HD 0	-1.51389	1.25774	0.225824	0.828037	-1.20767	HD 6 down vs HD 3	-1.66646	1.1426	0.00956665	0.634482	-1.57609	HD 10 down vs HD 3	-2.17483	-1.14219	0.0967734	0.766248	-1.30506	HD 10 down vs HD 6	-1.80084	1.05734	0.679953	1.06447	1.06447	KD 3 up vs KD 0	-1.29631	1.46885	0.000610802	1.97356	1.97356	KD 6 up vs KD 0	1.43024	2.7233	0.123989	1.27694	1.27694	KD 10 up vs KD 0	-1.08062	1.76204	0.0012825	1.85403	1.85403	KD 6 up vs KD 3	1.34361	2.55836	0.241747	1.1996	1.1996	KD 10 up vs KD 3	-1.15029	1.65532	0.0122364	0.647024	-1.54554	KD 10 down vs KD 6	-2.13267	-1.12005	4.42549e-07	4.25951	4.25951	ND 3 up vs ND 0	3.08685	5.87764	5.48011e-07	4.1396	4.1396	ND 6 up vs ND 0	2.99995	5.71218	5.66507e-07	4.12145	4.12145	ND 10 up vs ND 0	2.9868	5.68713	0.850021	0.971849	-1.02897	ND 6 down vs ND 3	-1.41986	1.34104	0.827324	0.967588	-1.0335	ND 10 down vs ND 3	-1.42611	1.33516	0.976768	0.995615	-1.0044	ND 10 down vs ND 6	-1.38596	1.37384	48.883	24.4442	0.545515	1
MI0022741_st	hsa-mir-6894	stem-loop	NPC	0.507928	0.00207706	0.378096	1.18792	1.18792	HD 3 up vs HD 0	-1.26839	1.78989	0.287721	1.23284	1.23284	HD 6 up vs HD 0	-1.22218	1.85757	0.392949	0.846426	-1.18144	HD 10 down vs HD 0	-1.78013	1.27535	0.84693	1.03781	1.03781	HD 6 up vs HD 3	-1.45185	1.56372	0.0968053	0.712528	-1.40345	HD 10 down vs HD 3	-2.11465	1.0736	0.06882	0.686568	-1.45652	HD 10 down vs HD 6	-2.1946	1.03448	0.509212	0.879848	-1.13656	KD 3 down vs KD 0	-1.71251	1.32571	0.827111	1.0429	1.0429	KD 6 up vs KD 0	-1.44477	1.57138	0.127429	0.734818	-1.36088	KD 10 down vs KD 0	-2.0505	1.10718	0.384011	1.18531	1.18531	KD 6 up vs KD 3	-1.27118	1.78597	0.357287	0.835164	-1.19737	KD 10 down vs KD 3	-1.80413	1.25838	0.087428	0.704593	-1.41926	KD 10 down vs KD 6	-2.13846	1.06164	0.00109522	2.23161	2.23161	ND 3 up vs ND 0	1.48108	3.36246	0.00730472	1.83408	1.83408	ND 6 up vs ND 0	1.21725	2.76349	0.000807504	2.30554	2.30554	ND 10 up vs ND 0	1.53015	3.47386	0.317663	0.821866	-1.21674	ND 6 down vs ND 3	-1.83332	1.23834	0.865357	1.03313	1.03313	ND 10 up vs ND 3	-1.45843	1.55667	0.247409	1.25706	1.25706	ND 10 up vs ND 6	-1.19863	1.89406	6.09163	4.93743	0.884211	1
MI0003645_st	hsa-mir-631	stem-loop	NPC	0.229177	0.146707	0.0873394	1.7279	1.7279	HD 3 up vs HD 0	-1.09772	3.27737	0.860429	0.948589	-1.0542	HD 6 down vs HD 0	-1.99954	1.79923	0.609047	0.857025	-1.16683	HD 10 down vs HD 0	-2.21317	1.62555	0.0638636	0.548985	-1.82155	HD 6 down vs HD 3	-3.455	1.04128	0.0343455	0.495993	-2.01616	HD 10 down vs HD 3	-3.82413	-1.06296	0.735698	0.903473	-1.10684	HD 10 down vs HD 6	-2.09939	1.71365	0.347096	0.750127	-1.33311	KD 3 down vs KD 0	-2.52856	1.4228	0.670534	0.879752	-1.13668	KD 6 down vs KD 0	-2.15599	1.66866	0.633252	0.866025	-1.1547	KD 10 down vs KD 0	-2.19017	1.64262	0.597382	1.1728	1.1728	KD 6 up vs KD 3	-1.61727	2.2245	0.633652	1.1545	1.1545	KD 10 up vs KD 3	-1.6429	2.18979	0.958192	0.984396	-1.01585	KD 10 down vs KD 6	-1.92681	1.86714	0.155218	1.56147	1.56147	ND 3 up vs ND 0	-1.21471	2.9617	0.00580408	2.674	2.674	ND 6 up vs ND 0	1.40979	5.07189	0.0529078	1.8792	1.8792	ND 10 up vs ND 0	-1.00933	3.56436	0.0920306	1.71249	1.71249	ND 6 up vs ND 3	-1.10759	3.24815	0.540239	1.20348	1.20348	ND 10 up vs ND 3	-1.57604	2.28269	0.25308	0.702767	-1.42295	ND 10 down vs ND 6	-2.69896	1.33297	1.8792	3.71382	2.15594	1
MIMAT0011159_st	hsa-miR-2115-3p	miRNA	NPC	0.356979	0.148381	0.959636	0.983162	-1.01713	HD 3 down vs HD 0	-2.08126	2.01176	0.201779	1.55861	1.55861	HD 6 up vs HD 0	-1.31285	3.18924	0.896899	0.957439	-1.04445	HD 10 down vs HD 0	-2.13718	1.95913	0.186201	1.5853	1.5853	HD 6 up vs HD 3	-1.29074	3.24387	0.93703	0.973837	-1.02687	HD 10 down vs HD 3	-2.10119	1.99268	0.163898	0.614292	-1.62789	HD 10 down vs HD 6	-3.33101	1.25698	0.722025	0.887194	-1.12715	KD 3 down vs KD 0	-2.30639	1.81539	0.265387	1.46801	1.46801	KD 6 up vs KD 0	-1.39387	3.00387	0.783743	1.09662	1.09662	KD 10 up vs KD 0	-1.86593	2.24392	0.151331	1.65467	1.65467	KD 6 up vs KD 3	-1.23663	3.38581	0.531128	1.23605	1.23605	KD 10 up vs KD 3	-1.65544	2.52923	0.392203	0.74701	-1.33867	KD 10 down vs KD 6	-2.73921	1.52854	0.0471463	2.06837	2.06837	ND 3 up vs ND 0	1.01083	4.23233	0.00706282	2.90174	2.90174	ND 6 up vs ND 0	1.4181	5.9376	0.0303439	2.24023	2.24023	ND 10 up vs ND 0	1.09482	4.58399	0.323219	1.40291	1.40291	ND 6 up vs ND 3	-1.45855	2.87067	0.812193	1.08309	1.08309	ND 10 up vs ND 3	-1.88924	2.21624	0.446354	0.772029	-1.29529	ND 10 down vs ND 6	-2.65044	1.57974	1.87087	4.62553	2.69716	1
MIMAT0027472_st	hsa-miR-6786-5p	miRNA	NPC	0.157151	2.9091e-08	0.307087	1.16242	1.16242	HD 3 up vs HD 0	-1.16989	1.58078	0.154383	1.23921	1.23921	HD 6 up vs HD 0	-1.09739	1.68521	0.00834234	0.640994	-1.56008	HD 10 down vs HD 0	-2.12155	-1.1472	0.658356	1.06606	1.06606	HD 6 up vs HD 3	-1.27563	1.44974	0.00119138	0.55143	-1.81347	HD 10 down vs HD 3	-2.46614	-1.33353	0.000539431	0.51726	-1.93327	HD 10 down vs HD 6	-2.62905	-1.42162	0.010803	0.653701	-1.52975	KD 3 down vs KD 0	-2.08031	-1.1249	0.343494	1.14929	1.14929	KD 6 up vs KD 0	-1.18325	1.56293	0.355005	0.873071	-1.14538	KD 10 down vs KD 0	-1.55761	1.18729	0.00176425	1.75813	1.75813	KD 6 up vs KD 3	1.29284	2.39089	0.0627702	1.33558	1.33558	KD 10 up vs KD 3	-1.01821	1.81626	0.0751526	0.759659	-1.31638	KD 10 down vs KD 6	-1.79015	1.03306	2.40557e-07	4.32174	4.32174	ND 3 up vs ND 0	3.17798	5.87713	2.66981e-07	4.2618	4.2618	ND 6 up vs ND 0	3.13391	5.79563	1.54915e-07	4.58983	4.58983	ND 10 up vs ND 0	3.37512	6.24172	0.922791	0.986132	-1.01406	ND 6 down vs ND 3	-1.37903	1.34104	0.677242	1.06203	1.06203	ND 10 up vs ND 3	-1.28047	1.44426	0.608775	1.07697	1.07697	ND 10 up vs ND 6	-1.26271	1.46457	49.5284	22.5734	0.497201	1
MI0017306_st	hsa-mir-4675	stem-loop	NPC	0.343788	0.157277	0.264532	1.35136	1.35136	HD 3 up vs HD 0	-1.29615	2.36699	0.904224	0.968879	-1.03212	HD 6 down vs HD 0	-1.80783	1.69706	0.65072	0.887406	-1.12688	HD 10 down vs HD 0	-1.9738	1.55435	0.220228	0.716968	-1.39476	HD 6 down vs HD 3	-2.44302	1.25582	0.128032	0.656678	-1.52282	HD 10 down vs HD 3	-2.66731	1.15022	0.738678	0.91591	-1.09181	HD 10 down vs HD 6	-1.91238	1.60428	0.78389	1.07482	1.07482	KD 3 up vs KD 0	-1.62964	1.88262	0.456251	1.21903	1.21903	KD 6 up vs KD 0	-1.43685	2.13522	0.841124	0.948666	-1.05411	KD 10 down vs KD 0	-1.84635	1.66165	0.633369	1.13417	1.13417	KD 6 up vs KD 3	-1.54435	1.98658	0.636186	0.882628	-1.13298	KD 10 down vs KD 3	-1.98449	1.54598	0.348928	0.778211	-1.285	KD 10 down vs KD 6	-2.25076	1.36309	0.089862	1.60739	1.60739	ND 3 up vs ND 0	-1.0897	2.81545	0.00398688	2.49327	2.49327	ND 6 up vs ND 0	1.42345	4.36713	0.0160326	2.05528	2.05528	ND 10 up vs ND 0	1.1734	3.59997	0.113652	1.55113	1.55113	ND 6 up vs ND 3	-1.12922	2.71691	0.358186	1.27865	1.27865	ND 10 up vs ND 3	-1.36986	2.23963	0.467162	0.824332	-1.2131	ND 10 down vs ND 6	-2.12483	1.44387	1.82822	2.77011	1.65294	1
MIMAT0019771_st	hsa-miR-4685-5p	miRNA	NPC	0.160912	0.00206129	0.0834875	1.49224	1.49224	HD 3 up vs HD 0	-1.06369	2.36859	0.232308	1.30574	1.30574	HD 6 up vs HD 0	-1.21562	2.07256	0.978105	1.00596	1.00596	HD 10 up vs HD 0	-1.57787	1.59673	0.540748	0.875018	-1.14283	HD 6 down vs HD 3	-1.81399	1.38889	0.0876183	0.674128	-1.4834	HD 10 down vs HD 3	-2.35456	1.07003	0.242261	0.770416	-1.298	HD 10 down vs HD 6	-2.06028	1.22286	0.0347399	0.603652	-1.65658	KD 3 down vs KD 0	-2.62945	-1.04366	0.020669	0.568512	-1.75898	KD 6 down vs KD 0	-2.79198	-1.10817	0.194964	0.747459	-1.33787	KD 10 down vs KD 0	-2.12356	1.18642	0.782123	0.941788	-1.06181	KD 6 down vs KD 3	-1.68538	1.49488	0.333492	1.23823	1.23823	KD 10 up vs KD 3	-1.28189	1.96541	0.221181	1.31476	1.31476	KD 10 up vs KD 6	-1.20727	2.08689	0.00466291	2.08553	2.08553	ND 3 up vs ND 0	1.31391	3.31031	0.00385895	2.1315	2.1315	ND 6 up vs ND 0	1.34287	3.38327	0.00160759	2.36081	2.36081	ND 10 up vs ND 0	1.48734	3.74726	0.919817	1.02204	1.02204	ND 6 up vs ND 3	-1.55305	1.62226	0.569595	1.13199	1.13199	ND 10 up vs ND 3	-1.40219	1.79679	0.638565	1.10758	1.10758	ND 10 up vs ND 6	-1.4331	1.75804	6.1019	6.28182	1.12308	1
MIMAT0027623_st	hsa-miR-6861-5p	miRNA	NPC	0.330273	5.00569e-08	0.0446151	1.50721	1.50721	HD 3 up vs HD 0	1.01168	2.24545	0.0228394	1.61184	1.61184	HD 6 up vs HD 0	1.08191	2.40134	0.373385	0.844362	-1.18433	HD 10 down vs HD 0	-1.76442	1.25794	0.720125	1.06942	1.06942	HD 6 up vs HD 3	-1.3931	1.59324	0.00811655	0.560217	-1.78502	HD 10 down vs HD 3	-2.65935	-1.19815	0.00411814	0.523849	-1.90895	HD 10 down vs HD 6	-2.84397	-1.28133	0.182452	0.771883	-1.29553	KD 3 down vs KD 0	-1.9301	1.14996	0.0519857	1.48389	1.48389	KD 6 up vs KD 0	-1.00399	2.21071	0.395741	0.851164	-1.17486	KD 10 down vs KD 0	-1.75032	1.26807	0.00383702	1.92243	1.92243	KD 6 up vs KD 3	1.29038	2.86405	0.602845	1.10271	1.10271	KD 10 up vs KD 3	-1.35104	1.64283	0.0103158	0.573604	-1.74336	KD 10 down vs KD 6	-2.59728	-1.17019	5.06607e-06	4.14347	4.14347	ND 3 up vs ND 0	2.78121	6.17299	3.83431e-06	4.30996	4.30996	ND 6 up vs ND 0	2.89296	6.42103	3.15369e-06	4.43275	4.43275	ND 10 up vs ND 0	2.97538	6.60396	0.83314	1.04018	1.04018	ND 6 up vs ND 3	-1.43226	1.54967	0.718668	1.06982	1.06982	ND 10 up vs ND 3	-1.39259	1.59382	0.880529	1.02849	1.02849	ND 10 up vs ND 6	-1.44854	1.53225	45.0879	34.5576	0.836126	1
MI0021260_st	hsa-mir-6126	stem-loop	NPC	0.290295	6.54308e-05	0.0230141	1.54404	1.54404	HD 3 up vs HD 0	1.07365	2.22051	0.0622888	1.40879	1.40879	HD 6 up vs HD 0	-1.02081	2.02601	0.795085	1.04528	1.04528	HD 10 up vs HD 0	-1.37582	1.50324	0.592612	0.91241	-1.096	HD 6 down vs HD 3	-1.57618	1.31215	0.0374257	0.676978	-1.47715	HD 10 down vs HD 3	-2.12432	-1.02714	0.0987459	0.741967	-1.34777	HD 10 down vs HD 6	-1.93825	1.06704	0.209641	0.801667	-1.2474	KD 3 down vs KD 0	-1.79391	1.15289	0.520296	1.11677	1.11677	KD 6 up vs KD 0	-1.28774	1.60605	0.0824508	0.729068	-1.37161	KD 10 down vs KD 0	-1.97254	1.04849	0.0701216	1.39306	1.39306	KD 6 up vs KD 3	-1.03234	2.00339	0.579692	0.909441	-1.09958	KD 10 down vs KD 3	-1.58132	1.30788	0.0251315	0.652834	-1.53178	KD 10 down vs KD 6	-2.20288	-1.06513	0.000412686	2.23731	2.23731	ND 3 up vs ND 0	1.55572	3.21752	6.53944e-05	2.70488	2.70488	ND 6 up vs ND 0	1.88085	3.88994	3.87373e-05	2.86535	2.86535	ND 10 up vs ND 0	1.99243	4.12072	0.277303	1.20899	1.20899	ND 6 up vs ND 3	-1.18952	1.73867	0.163679	1.28071	1.28071	ND 10 up vs ND 3	-1.12291	1.84181	0.735623	1.05933	1.05933	ND 10 up vs ND 6	-1.35758	1.52344	12.3456	7.86013	0.694554	1
MIMAT0004986_st	hsa-miR-943	miRNA	NPC	0.2495	1.46384e-05	0.0208562	2.01798	2.01798	HD 3 up vs HD 0	1.13501	3.58784	0.0318678	1.89872	1.89872	HD 6 up vs HD 0	1.06794	3.3758	0.789104	1.07491	1.07491	HD 10 up vs HD 0	-1.65403	1.91113	0.821477	0.940902	-1.06281	HD 6 down vs HD 3	-1.88961	1.67286	0.0344605	0.532668	-1.87734	HD 10 down vs HD 3	-3.33779	-1.05591	0.0522545	0.566125	-1.76639	HD 10 down vs HD 6	-3.14054	1.00653	0.439605	1.23507	1.23507	KD 3 up vs KD 0	-1.43954	2.19588	0.00416526	2.53874	2.53874	KD 6 up vs KD 0	1.42792	4.51372	0.041201	1.82917	1.82917	KD 10 up vs KD 0	1.02881	3.25214	0.0183291	2.05555	2.05555	KD 6 up vs KD 3	1.15614	3.65463	0.162815	1.48102	1.48102	KD 10 up vs KD 3	-1.20048	2.63316	0.23826	0.720501	-1.38792	KD 10 down vs KD 6	-2.46764	1.28101	0.000437607	3.54768	3.54768	ND 3 up vs ND 0	1.99539	6.30755	0.000223536	3.94406	3.94406	ND 6 up vs ND 0	2.21834	7.01229	0.000819373	3.22308	3.22308	ND 10 up vs ND 0	1.81282	5.73043	0.695446	1.11173	1.11173	ND 6 up vs ND 3	-1.59925	1.97659	0.72269	0.908504	-1.10071	ND 10 down vs ND 3	-1.95699	1.61526	0.459428	0.817198	-1.22369	ND 10 down vs ND 6	-2.17565	1.45293	16.3759	26.1533	1.74225	1
MI0022650_st	hsa-mir-6805	stem-loop	NPC	0.710543	1.95656e-05	0.657346	1.10681	1.10681	HD 3 up vs HD 0	-1.4691	1.79969	0.68874	1.09589	1.09589	HD 6 up vs HD 0	-1.48374	1.78194	0.187106	0.731866	-1.36637	HD 10 down vs HD 0	-2.22174	1.19003	0.965293	0.990136	-1.00996	HD 6 down vs HD 3	-1.64222	1.60998	0.0884853	0.661239	-1.51231	HD 10 down vs HD 3	-2.45905	1.07519	0.0954785	0.667826	-1.4974	HD 10 down vs HD 6	-2.43479	1.0859	0.477296	1.17783	1.17783	KD 3 up vs KD 0	-1.38052	1.91517	0.115483	1.46024	1.46024	KD 6 up vs KD 0	-1.11352	2.37438	0.747154	1.07639	1.07639	KD 10 up vs KD 0	-1.51063	1.75022	0.35441	1.23977	1.23977	KD 6 up vs KD 3	-1.31154	2.0159	0.693562	0.913872	-1.09424	KD 10 down vs KD 3	-1.77926	1.48597	0.196701	0.737128	-1.35662	KD 10 down vs KD 6	-2.20588	1.19858	0.000161965	3.33086	3.33086	ND 3 up vs ND 0	2.04848	5.41605	2.98449e-05	4.25378	4.25378	ND 6 up vs ND 0	2.61607	6.91672	2.85728e-05	4.28208	4.28208	ND 10 up vs ND 0	2.63347	6.96274	0.294518	1.27708	1.27708	ND 6 up vs ND 3	-1.27323	2.07655	0.282227	1.28558	1.28558	ND 10 up vs ND 3	-1.26482	2.09037	0.976778	1.00665	1.00665	ND 10 up vs ND 6	-1.61527	1.63684	15.5149	17.6833	1.24338	1
MIMAT0005865_st	hsa-miR-1202	miRNA	NPC	0.210889	3.20187e-08	0.00169056	2.00763	2.00763	HD 3 up vs HD 0	1.37642	2.92831	0.643934	0.921146	-1.0856	HD 6 down vs HD 0	-1.58345	1.34357	0.324601	1.19477	1.19477	HD 10 up vs HD 0	-1.22081	1.74268	0.000730422	0.458822	-2.17949	HD 6 down vs HD 3	-3.17899	-1.49425	0.0111544	0.595114	-1.68035	HD 10 down vs HD 3	-2.45094	-1.15204	0.159132	1.29705	1.29705	HD 10 up vs HD 6	-1.12455	1.89186	0.255261	0.81303	-1.22997	KD 3 down vs KD 0	-1.79402	1.18588	0.752684	0.945674	-1.05745	KD 6 down vs KD 0	-1.54238	1.37935	0.00603357	1.77954	1.77954	KD 10 up vs KD 0	1.22004	2.59563	0.40014	1.16315	1.16315	KD 6 up vs KD 3	-1.254	1.69656	0.000699884	2.18878	2.18878	KD 10 up vs KD 3	1.50061	3.19254	0.00333123	1.88177	1.88177	KD 10 up vs KD 6	1.29013	2.74474	9.24372e-08	7.10662	7.10662	ND 3 up vs ND 0	4.87225	10.3657	2.82684e-08	8.85726	8.85726	ND 6 up vs ND 0	6.07247	12.9191	2.15575e-07	6.14358	6.14358	ND 10 up vs ND 0	4.212	8.96097	0.227786	1.24634	1.24634	ND 6 up vs ND 3	-1.1703	1.8179	0.417042	0.864487	-1.15676	ND 10 down vs ND 3	-1.68723	1.26093	0.0563692	0.693621	-1.44171	ND 10 down vs ND 6	-2.10286	1.01171	48.7143	33.4754	0.749648	1
MI0017279_st	hsa-mir-4651	stem-loop	NPC	0.439832	0.00359174	0.534756	0.850141	-1.17628	HD 3 down vs HD 0	-2.04589	1.47864	0.156338	1.46839	1.46839	HD 6 up vs HD 0	-1.18449	2.55396	0.871225	0.958804	-1.04297	HD 10 down vs HD 0	-1.81402	1.66764	0.0525101	1.72723	1.72723	HD 6 up vs HD 3	-1.00698	3.00416	0.644346	1.12782	1.12782	HD 10 up vs HD 3	-1.54217	1.96161	0.119196	0.652963	-1.53148	HD 10 down vs HD 6	-2.66369	1.13569	0.203614	0.710654	-1.40715	KD 3 down vs KD 0	-2.44746	1.23604	0.360709	1.27303	1.27303	KD 6 up vs KD 0	-1.36626	2.21418	0.548943	0.854992	-1.1696	KD 10 down vs KD 0	-2.03428	1.48708	0.0405693	1.79135	1.79135	KD 6 up vs KD 3	1.02993	3.11569	0.480638	1.20311	1.20311	KD 10 up vs KD 3	-1.44567	2.09255	0.143089	0.671618	-1.48894	KD 10 down vs KD 6	-2.58971	1.16814	0.07035	1.65619	1.65619	ND 3 up vs ND 0	-1.05018	2.8806	0.00150167	2.82559	2.82559	ND 6 up vs ND 0	1.62456	4.91452	0.000427795	3.39168	3.39168	ND 10 up vs ND 0	1.95003	5.89912	0.0572494	1.70607	1.70607	ND 6 up vs ND 3	-1.01947	2.96736	0.0154098	2.04788	2.04788	ND 10 up vs ND 3	1.17742	3.56186	0.485995	1.20034	1.20034	ND 10 up vs ND 6	-1.449	2.08775	5.38578	7.95707	1.61173	1
MI0017425_s_st	hsa-mir-4436b-1	stem-loop	NPC	0.466267	0.000510196	0.587244	1.19577	1.19577	HD 3 up vs HD 0	-1.68136	2.40414	0.268426	1.4506	1.4506	HD 6 up vs HD 0	-1.386	2.91647	0.144057	0.605946	-1.65031	HD 10 down vs HD 0	-3.318	1.21827	0.557941	1.2131	1.2131	HD 6 up vs HD 3	-1.65734	2.43898	0.0554694	0.506739	-1.9734	HD 10 down vs HD 3	-3.96758	1.01881	0.0184931	0.417721	-2.39394	HD 10 down vs HD 6	-4.81308	-1.1907	0.293649	0.70326	-1.42195	KD 3 down vs KD 0	-2.85887	1.41392	0.810247	0.924335	-1.08186	KD 6 down vs KD 0	-2.17511	1.8584	0.341996	1.3732	1.3732	KD 10 up vs KD 0	-1.46412	2.76086	0.410483	1.31436	1.31436	KD 6 up vs KD 3	-1.52967	2.64255	0.058821	1.95262	1.95262	KD 10 up vs KD 3	-1.02966	3.9258	0.240514	1.48561	1.48561	KD 10 up vs KD 6	-1.35334	2.98686	9.12444e-05	6.32163	6.32163	ND 3 up vs ND 0	3.14426	12.7098	0.00109862	3.92342	3.92342	ND 6 up vs ND 0	1.95144	7.88814	0.000782138	4.17413	4.17413	ND 10 up vs ND 0	2.07613	8.3922	0.162511	0.620634	-1.61126	ND 6 down vs ND 3	-3.23947	1.2478	0.219711	0.660293	-1.51448	ND 10 down vs ND 3	-3.0449	1.32754	0.85	1.0639	1.0639	ND 10 up vs ND 6	-1.88977	2.139	8.21395	19.3223	2.56623	1
MI0019110_s_st	hsa-mir-4436b-2	stem-loop	NPC	0.466267	0.000510196	0.587244	1.19577	1.19577	HD 3 up vs HD 0	-1.68136	2.40414	0.268426	1.4506	1.4506	HD 6 up vs HD 0	-1.386	2.91647	0.144057	0.605946	-1.65031	HD 10 down vs HD 0	-3.318	1.21827	0.557941	1.2131	1.2131	HD 6 up vs HD 3	-1.65734	2.43898	0.0554694	0.506739	-1.9734	HD 10 down vs HD 3	-3.96758	1.01881	0.0184931	0.417721	-2.39394	HD 10 down vs HD 6	-4.81308	-1.1907	0.293649	0.70326	-1.42195	KD 3 down vs KD 0	-2.85887	1.41392	0.810247	0.924335	-1.08186	KD 6 down vs KD 0	-2.17511	1.8584	0.341996	1.3732	1.3732	KD 10 up vs KD 0	-1.46412	2.76086	0.410483	1.31436	1.31436	KD 6 up vs KD 3	-1.52967	2.64255	0.058821	1.95262	1.95262	KD 10 up vs KD 3	-1.02966	3.9258	0.240514	1.48561	1.48561	KD 10 up vs KD 6	-1.35334	2.98686	9.12444e-05	6.32163	6.32163	ND 3 up vs ND 0	3.14426	12.7098	0.00109862	3.92342	3.92342	ND 6 up vs ND 0	1.95144	7.88814	0.000782138	4.17413	4.17413	ND 10 up vs ND 0	2.07613	8.3922	0.162511	0.620634	-1.61126	ND 6 down vs ND 3	-3.23947	1.2478	0.219711	0.660293	-1.51448	ND 10 down vs ND 3	-3.0449	1.32754	0.85	1.0639	1.0639	ND 10 up vs ND 6	-1.88977	2.139	8.21395	19.3223	2.56623	1
