## Supplemental Table 6 for "Analysis of spatiotemporal specificity of small RNAs regulating hPSC differentiation and beyond"

### Sheet: miRNAs and targets
Upwnregulated miRNAs at HD 10	Target Gene	Downwnregulated miRNAs at HD 10	Target Gene	Upwnregulated miRNAs at KD 10	Target Gene	Downwnregulated miRNAs at KD 10	Target Gene	Upwnregulated miRNAs at ND 10	Target Gene	Downwnregulated miRNAs at ND 10	Target Gene
hsa-miR-193b-3p	CYP7A1	hsa-miR-302d-5p	CXCR4	hsa-miR-181a-5p	BIRC3	hsa-miR-92b-3p	KRAS	hsa-miR-4505	TIMM8A	hsa-miR-205-5p	CDKN1B
hsa-miR-23b-3p	RUNX3	hsa-miR-222-3p	STAT5A	hsa-miR-181b-5p	GRM7	hsa-miR-543	CDKN1A	hsa-miR-3940-5p	MTPN	hsa-miR-187-3p	BCL2L11
hsa-miR-501-5p	HMGA2	hsa-miR-1323	RHOA	hsa-miR-10a-5p	JAG1	hsa-miR-518b	TLR2	hsa-miR-4634	PDK1	hsa-miR-221-3p	BMF
hsa-miR-192-5p	HMGA1	hsa-miR-520d-3p	TRPS1	hsa-miR-100-5p	EZH2	hsa-miR-3651	SLC15A1	hsa-miR-7108-5p	EFEMP2	hsa-miR-1912	FOXO3
hsa-miR-122-5p	CCNE2	hsa-miR-1972	MBNL2	hsa-miR-214-3p	MET	hsa-miR-296-3p	CDKN1C	hsa-miR-602	CDKN1B	hsa-miR-526b-5p	CDKN1A
hsa-miR-194-3p	CCND2	hsa-miR-512-3p	KLF13	hsa-miR-145-5p	TSPAN3	hsa-miR-487b-3p	PRMT5	hsa-miR-149-3p	BCL2L11	hsa-miR-520a-5p	FOXO1
hsa-miR-27b-3p	FEN1	hsa-miR-146a-5p	CDKN1B	hsa-miR-324-3p	ACVR1	hsa-miR-487a-3p	RAP1B	hsa-miR-934	BMF	hsa-miR-517a-3p	LRP1
hsa-miR-502-3p	CDK4	hsa-miR-302a-5p	BCL2L11	hsa-miR-125b-5p	NLK	hsa-miR-767-5p	KCNH1	hsa-miR-6779-5p	FOXO3	hsa-miR-517b-3p	RARG
hsa-miR-149-5p	CCNA2	hsa-miR-31-5p	SOD2	hsa-miR-324-5p	GATA6	hsa-miR-515-3p	NLK	hsa-miR-6803-5p	ING4	hsa-miR-520g-3p	KIT
hsa-miR-126-3p	AURKB	hsa-let-7a-5p	MMP1	hsa-miR-23a-3p	CDX2	hsa-miR-372-5p	PURB	hsa-miR-4443	CDKN1A	hsa-miR-525-5p	HOXB5
hsa-miR-151a-3p	MYC	hsa-let-7c-5p	CFH	hsa-miR-143-3p	MEIS1	hsa-miR-92a-1-5p	DHFR	hsa-miR-6820-5p	LIF	hsa-miR-526a	MITF
hsa-miR-1295a	E2F2	hsa-miR-302d-3p	IRAK2	hsa-miR-181a-2-3p	TAB2	hsa-miR-921	IKZF5	hsa-miR-4463	FOXO1	hsa-miR-520c-5p	ADCY6
hsa-miR-652-3p	MEF2C	hsa-miR-378c	CDC25A	hsa-miR-99b-3p	HLA-G	hsa-miR-105-5p	ABCB7	hsa-miR-6075	BTK	hsa-miR-518d-5p	CDKN1C
hsa-miR-146b-5p	STMN1	hsa-miR-378a-3p	CDK6	hsa-miR-362-5p	BNIP3	hsa-miR-6777-5p	USP7	hsa-miR-1227-5p	LRP1	hsa-miR-518f-5p	TMED7
hsa-miR-122-3p	LMO2	hsa-miR-302c-5p	MYC	hsa-miR-99b-5p	KLF5	hsa-miR-25-5p	SHB	hsa-miR-205-5p	PTEN	hsa-miR-516b-5p	ZEB1
hsa-miR-192-3p	TUBB3	hsa-let-7b-5p	BCL2	hsa-miR-125a-5p	SOX2	hsa-miR-18a-3p	ZFP37	hsa-miR-6791-5p	RARG	hsa-miR-519c-5p	TLR4
hsa-miR-532-3p	BMI1	hsa-miR-371a-5p	FOXO3	hsa-miR-708-5p	KLF4	hsa-miR-106b-3p	ASB3	hsa-miR-187-3p	SEC24D	hsa-miR-523-5p	DDX5
hsa-miR-574-3p	SIRT1	hsa-let-7d-5p	TLR2	hsa-miR-99a-5p	KRAS	hsa-miR-935	DEDD	hsa-miR-6879-5p	USP1	hsa-miR-518e-5p	INPPL1
hsa-miR-382-5p	SPRED1		NKIRAS2	hsa-miR-483-5p	TP53INP1	hsa-miR-29b-1-5p	NBEA	hsa-miR-4655-5p	JAK2	hsa-miR-522-5p	MED1
hsa-miR-625-5p	PLK2		PPP2R2A	hsa-miR-503-5p	BMPR1B		USP24	hsa-miR-4530	ADIPOR2	hsa-miR-519a-5p	E2F5
hsa-miR-3976	IGF1R		LATS2	hsa-miR-125a-3p	EIF4EBP1		NOL10	hsa-miR-4674	C1QBP	hsa-miR-519b-5p	E2F1
hsa-miR-455-3p	SRF		FADD	hsa-miR-130b-3p	HMGA2		PTPRK	hsa-miR-4707-5p	KIT	hsa-miR-182-5p	DDIT4
hsa-miR-4511	AKT2		SUFU	hsa-miR-424-3p	HMGA1		KDM3B	hsa-miR-6798-5p	HOXB5	hsa-miR-200a-5p	BNIP3L
hsa-miR-489-3p	CCND1		TGFBR1	hsa-miR-483-3p	GLI1		CKB	hsa-miR-221-3p	MITF	hsa-miR-183-5p	TBK1
hsa-miR-193b-5p	CDKN1A		ITGB3	hsa-miR-206	PLK1		TMEM205	hsa-miR-1912	ADCY6	hsa-miR-129-2-3p	MYBL1
hsa-miR-28-5p	E2F1		TRAF6	hsa-miR-30c-2-3p	MUC1		TGOLN2	hsa-miR-2861	CDKN1C	hsa-let-7i-5p	DKK2
hsa-miR-1247-5p	RAC1		IRAK1	hsa-miR-152-3p	MECP2		ITPR2	hsa-miR-6891-5p	TMED7		CREBZF
hsa-miR-26a-5p	ESR1		CDKN1C	hsa-miR-23b-5p	SOCS1		CCT5	hsa-miR-3648	ZEB1		BRAP
hsa-miR-146b-3p	RHOA		VEGFA	hsa-miR-466	MYO6		DHX8	hsa-miR-6794-5p	TLR4		USP18
hsa-miR-28-3p	GEMIN2		ROCK1	hsa-miR-342-3p	MSH6		HIST1H4L	hsa-miR-4749-5p	PLAG1		ARIH2
hsa-miR-891a-5p	BAP1		FOXP3	hsa-miR-34a-5p	MSH2		EIF4A1	hsa-miR-1231	DDX5		BBC3
hsa-miR-425-5p	SLC45A3		CDC34	hsa-miR-342-5p	MLH1		SF1	hsa-miR-3185	INPPL1		HMGXB4
hsa-miR-409-3p	RGS3		SLC38A1	hsa-miR-363-5p	NKIRAS2		TUBB	hsa-miR-4665-5p	MED1		TIMP3
hsa-miR-3194-5p	TOM1		COIL	hsa-miR-1287-5p	SMO		NOB1	hsa-miR-6789-5p	E2F5		EP300
hsa-miR-24-3p	CDK8		VPS39	hsa-miR-30b-3p	TP53		RNF26	hsa-miR-4430	E2F1		ERBB3
hsa-miR-151b	CDC6		UHRF1	hsa-miR-155-5p	CDKN1A		NOP2	hsa-miR-572	DDIT4		ZEB2
hsa-miR-1270	ZEB2		UGT8	hsa-miR-1295b-5p	STAT1		ABCC5	hsa-miR-4281	BNIP3L		PRKCE
hsa-miR-584-5p	LIF		TYMS	hsa-miR-197-3p	YES1		NR2F2	hsa-miR-526b-5p	TBK1		TNFSF10
hsa-miR-500a-3p	PTEN		TTC9C		INPP5D		FXN	hsa-miR-4508	MYBL1		ITGB1
hsa-miR-660-5p	RBMXL1		TRMT1		TIMP3		MRPS16	hsa-miR-6802-5p	DKK2		KIF2A
hsa-miR-200c-3p	CBX7		TMEM2		CCNF		SUPT5H	hsa-miR-4745-5p	CREBZF		VEGFA
hsa-miR-127-3p	RHOB		THBS1		WEE1		TALDO1	hsa-miR-1233-5p	BRAP		EZR
hsa-miR-22-3p	PRAP1		TAF9B		CCNE2		VCP	hsa-miR-5001-5p	USP18		ICAM1
hsa-miR-151a-5p	NOTCH1		SPRYD4		CCNE1		ACTG1	hsa-miR-6786-5p	ARIH2		FOS
hsa-miR-606	EZH2		SPCS3		CHEK1		RPL26	hsa-miR-6763-5p	BBC3		SIGMAR1
hsa-miR-184	PLAG1		SNAP23		CDC25A		PXMP2	hsa-miR-1225-5p	HMGXB4		BTRC
hsa-miR-361-5p	HOXA9		SLC25A32		AGO1		CREBBP	hsa-miR-6743-5p	TIMP3		SRSF2
hsa-miR-339-5p	BMP7		SLC25A24		ATF6		NFKBIE	hsa-miR-1202	EP300		BNIP3
hsa-miR-22-5p	DHFR		SLC25A1		ANLN		LDHA	hsa-miR-937-5p	ERBB3		NAIP
hsa-miR-675-5p	ZEB1		SLC25A13		CDC14A		MTFMT	hsa-miR-4516	ZEB2		ESR1
hsa-miR-23c	SERBP1		SLC1A4		NOTCH3		THOP1	hsa-miR-5189-5p	PRKCE		CLOCK
hsa-miR-758-3p	SMAD1		SCYL1		CBFB		SREK1IP1	hsa-miR-4653-3p	TNFSF10		TSC22D3
hsa-miR-191-5p	PPARA		RPP38		PPP3CA		TFDP1	hsa-miR-3656	CD274		TICAM1
hsa-miR-421	MCL1		RHOG		CLINT1		ACTN4	hsa-miR-4507	ITGB1		PDCD4
hsa-miR-215-5p	E2F6		RHOB		MYC		CBX3	hsa-miR-6724-5p	KIF2A		IL24
hsa-miR-26b-5p	MAPK14		RDH10		PLAG1		POGK	hsa-miR-6068	BDH2		IL32
hsa-miR-193a-3p	CRK		RBM19		ESR1		RPS9	hsa-miR-6132	GALT		PTEN
hsa-miR-3605-3p	CCNG1		PXDN		DNMT3A		DPP8	hsa-miR-6729-5p	SERHL		SELE
hsa-miR-4504	GTF2B		PTGS2		MYB		MED29	hsa-miR-1908-5p	ENTPD1		PDCD6
hsa-miR-6738-5p	GYS1		PRIM1		IRS1		CANX	hsa-miR-6756-5p	FNTB		DAP
hsa-miR-3921	ANK2		PPP1R7		PARP8		DKC1	hsa-miR-1228-5p	GGT5		TP53
hsa-miR-29b-2-5p	NFATC2IP		POM121		E2F5		LMF1	hsa-miR-3620-5p	GJC2		CORO1A
hsa-miR-944	ENTPD4		POLR2C		CDC25C		GTF3C1	hsa-miR-6782-5p	SETD4		TCEAL1
hsa-miR-1269a	ANXA11		POLD2		CDK4		SMG7	hsa-miR-4632-5p	TSTA3		AKAP12
hsa-miR-134-5p	ALDOA		PGRMC1		PTEN		LMNB2	hsa-miR-6727-5p	CFLAR		DIRAS3
hsa-miR-500a-5p	RAB6B		NXN		DET1		YBX1	hsa-miR-3195	SSH3		ETS1
hsa-miR-501-3p	RAB11FIP1		NEDD4		SMAD5		SRSF9	hsa-miR-4690-5p	CRELD1		CREB1
hsa-miR-331-3p	FOXP1		MTRR		HIVEP2		PKM	hsa-miR-375	CNPY3		MTSS1
hsa-miR-1269b	MECP2		MRPS33		ZNF652		TMEM181	hsa-miR-6858-5p	NR2F6		SOCS1
hsa-miR-500b-3p	NCAM1		MRPS24		ZIC3		GNAI2	hsa-miR-4763-3p	CD247		DICER1
hsa-miR-432-5p	UBAP2		MRM1		MYCN		APEX1	hsa-miR-8089	TERF1		IL13
hsa-miR-493-3p	TBX19		MLLT1		CCND3		SUPT16H	hsa-miR-762	RXRB		EGR1
hsa-miR-574-5p	AACS		MARS2		CDK6		HOXA6	hsa-miR-1268a	DGCR2		SOX4
hsa-miR-223-3p	DUSP2		IPO4		CCND1		FAT3	hsa-miR-1343-5p	IL11RA		UBE2F
hsa-miR-33a-3p	ATP1A2		IGF2BP1		LIF		NAT14	hsa-miR-4734	INPP5J		CCP110
hsa-miR-532-5p	MAPK11		F2		BACH1		RBM20	hsa-miR-1307-3p	MAPK8IP1		EGLN2
hsa-miR-132-3p	FUNDC2		IFRD1		JARID2		MACF1	hsa-miR-4688	MED16		FGF9
hsa-miR-1263	AKT3		IFIT5		HOXA1		PLCXD1	hsa-miR-6787-5p	RFX1		NTM
hsa-miR-578	TPD52L2		HMGA1		VDR		TBC1D20	hsa-miR-638	VEGFA		TRPS1
hsa-miR-379-5p	GALNT10		GYS1		APC		GAPDH	hsa-miR-328-5p	IL18		TP73
hsa-miR-409-5p	G6PC3		GTPBP3		WNT1		PLAGL2	hsa-miR-4433b-3p	EZR		CERS2
	AP3M2		GRPEL2		AXIN2		HIST1H2BD	hsa-miR-4651	ICAM1		CYR61
	SLC7A1		ADGRG1		WDFY1		ZC3H7B	hsa-miR-6722-3p	RASD1		CTGF
	XPO6		GEMIN7		VAMP3		PTP4A2	hsa-miR-7109-5p	YY1AP1		CYLD
	FOXJ3		FNDC3A		UBE2J1		RPAP1	hsa-miR-1915-3p	FOS		ERBB2
	SLC7A11		FAM96A		TXNRD1		NUP210	hsa-miR-5196-5p	CCNT1		BCL2
	TRIB1		FAM105A		TXNDC12		UBR4	hsa-miR-4723-3p	SIGMAR1		CCND2
	EGLN3		FADS2		TRIP13		RAPGEFL1	hsa-miR-3937	BTRC		LAMC1
	NUMBL		DUSP23		TRIM32		MIEF1	hsa-miR-520a-5p	SRSF2		LRRK2
	ADAM17		DUSP12		TRAM1		TTC12	hsa-miR-1207-5p	BNIP3		PFN1
	MAP3K2		DSP		TNFRSF10A		NDE1	hsa-miR-4486	NTRK3		SNAI2
	RB1		DOCK5		TBCA		HSP90AB1	hsa-miR-7150	NAIP		RECK
	ATM		DHX57		TACSTD2		RPL8	hsa-miR-1268b	ESR1		SMAD4
	TRIB3		CSNK1D		SYPL1		SPI1	hsa-miR-6805-5p	JUNB		FOXF2
	HNF4A		COMMD9		SYNE2		BRD2	hsa-miR-6850-5p	JUND		IDH2
	ST14		CHMP2A		SNAP29		SF3B4	hsa-miR-4492	AKT1		FMR1
	MMP13		CDKAL1		SMAD1		ETV6	hsa-miR-3141	CLOCK		EIF4G2
	VEGFA		CDIPT		SLC30A1		ARF1	hsa-miR-6765-5p	TSC22D3		COPS8
	PTPN11		CARHSP1		SH3BP4		EEF2	hsa-miR-3180-3p	TICAM1		COPS6
	EP300		CAPG		SDCBP		SNRPC	hsa-miR-3691-3p	TP53		GPS1
	DSTYK		CALCOCO2		SCAMP1		COX2	hsa-miR-3162-5p	ELAVL4		PDIK1L
	FAM117B		AURKB		RHEB		MLF2	hsa-miR-939-5p	PDCD4		ABHD3
	SMAD4		ATP6V1F		RCOR1		HSPA1B	hsa-miR-4417	IL24		NDUFB5
	ACVR1B		ATP6V0A1		RCN2		SBF1	hsa-miR-6749-5p	IL32		SPTSSA
	MLEC		ATAD3B		RAI14		TTLL12	hsa-miR-517a-3p	TP73		CSTF2T
	PIK3R2		ANAPC1		RAB6A		RPLP1	hsa-miR-517b-3p	SELE		NR2C2AP
	ARHGAP32		AKAP8		RAB5C		PSPH	hsa-miR-4640-5p	PDCD6		APOL2
	FN1		AARSD1		RAB34		VMP1	hsa-miR-6752-5p	DAP		TDRP
	PTK2		KIT		RAB27B		FGFR1	hsa-miR-6861-5p	CORO1A		GTF2E1
	HDAC4		MTPN		RAB23		CAPNS1	hsa-miR-1275	TCEAL1		TMEM168
	ROCK1		RPIA		PTPRJ		FAM102A	hsa-miR-8072	AKAP12		TUB
	VCAM1		ACTG1		PRKCI		ND2	hsa-miR-6821-5p	KCNMA1		ZNF652
	CLIC1		NF2		PRAF2		OSBPL9	hsa-miR-6125	CDC42		DVL2
	PANX1		NRAS		PPP5C		NUDC	hsa-miR-4781-5p	CD44		EIF2AK1
	SPARC		KRAS		PPL		TOMM22	hsa-miR-5571-5p	DIRAS3		TNIP1
	ODC1		BRCA2		POLE4		TUBA1B	hsa-miR-4728-5p	ETS1		KLF9
	DDOST		BRCA1		POLE3		PPP1R1A	hsa-miR-4695-5p	BAAT		TOMM20
	ABCG2		PRDM1		PODXL		MARS	hsa-miR-4466	GDA		TMEM64
	EGR1		HMGA2		PLXND1		GPI	hsa-miR-520g-3p	CDKN2A		GID8
	TFG		TRIM71		PKN2		HIPK2	hsa-miR-3196	BID		ZNF571
	DDX3X		FOXA1		PICALM		DHRS11	hsa-miR-4656	ALB		CASP3
	WDR44		NR1I2		PHC2		PHGDH	hsa-miR-525-5p	HSD3B1		ATL2
	E2F5		VDR		PDLIM5		C1orf43	hsa-miR-4689	TCF21		E2F3
	LOXL2		RAVER2		PDE3A		KDM2A	hsa-miR-6816-5p	ST6GAL1		PTBP3
	KIDINS220		TMED7		NT5E		BOP1	hsa-miR-4322	KLF4		CXorf38
	XPA		BCL7A		NARS		GLUL	hsa-miR-4459	FOSB		ARID1A
	BARD1		CCND1		MYO1E		MCM10	hsa-miR-4750-5p	SLC7A5		NHSL1
	RBL2		FAF1		MYO10		HIST2H2BE	hsa-miR-204-3p	NAV2		HIVEP1
	RAB2A		TIMP3		MSI2		TUBA1C	hsa-miR-4532	CEBPB		WDR61
	CUL3		AGO4		MPZL1		ATP6	hsa-miR-6776-5p	CDK6		TRPC3
	MAP3K1		ERBB4		MOSPD2		PRRC2B	hsa-miR-1237-5p	YAP1		SLC6A9
	PERP		NR4A2		MARC1		PUM1	hsa-miR-663a	NDRG2		TMEM245
	PIK3R4		TNFSF10		METTL7A		ND4	hsa-miR-494-3p	MTDH		RNF20
	MFSD10		E2F5		LY6K		RPF1	hsa-miR-3188	CDH5		PHF12
	C1D		LIN28B		LPL		HIST2H2BF	hsa-miR-6085	CREB1		WEE1
	SEMA4D		CCND2		UFL1		COX3	hsa-miR-6741-5p	HMBOX1		NUFIP2
	RABGAP1		APP		HSDL1		NPM1	hsa-miR-4706	MTSS1		LYSMD1
	ABCA8		E2F1		HSD17B12		HLA-E	hsa-miR-6772-3p	POU3F2		NDFIP1
	ATP10D		CCNA2		GNA13		DICER1	hsa-miR-6126	SOCS1		TIPARP
	MSN		LIN28A		FMNL2		UBC	hsa-miR-664b-5p	DICER1		GPR107
	ERLIN2		PA2G4		FADS1		MLH3	hsa-miR-150-3p	IL13		LHFPL2
	ABCC3		SELE		DSG2		SCN1B	hsa-miR-193a-5p	CREB5		STAMBP
	GRIA1		UHRF2		DPP7		POLG	hsa-miR-6746-5p	ELOVL6		HNRNPD
	ATXN7		DICER1		DNAJC19		PPRC1	hsa-miR-4649-5p	TCF12		UBE2N
	HSP90B1		CXCL8		DNAJB1		CHTOP	hsa-miR-3679-5p	RAB22A		ELAVL2
	RRM1		TUSC2		DHX40		ZNF20	hsa-miR-4687-3p	EGR1		ACSL3
	ENTPD3		NFKB1		CYP51A1		SH3RF1	hsa-miR-4436b-5p	SOX4		RNF4
	B3GALNT1		HRAS		CUL4B		NOCT	hsa-miR-4285	ARNTL		ASXL3
	BRD3		FOS		CTNNB1		EIF5A	hsa-miR-4525	UBE2F		CTNNB1
	ALCAM		BCL2L1		CLDN1		CRTAP	hsa-miR-1229-5p	ELF5		PLOD2
	STX7		SLC11A2		CHAF1A		ELP1	hsa-miR-6781-5p	TAP1		RNF44
	CD164		IGF2		CEBPB		HMGA1	hsa-miR-5006-5p	CCP110		LIMS1
	PTP4A3		ICAM1		CDK5RAP3		DOCK1	hsa-miR-4297	SP1		ZNF275
	CADM1		CASR		BRPF3		SHROOM2	hsa-miR-4454	MET		TMEM132B
	SETD4		IFNB1		BET1		ZFHX4	hsa-miR-1909-3p	EGLN2		CCSAP
	PDE2A		NR2E1		ATP6V1C1		CCDC184	hsa-miR-6716-5p	TGFB1		BRD1
	AKAP9		CDKN1A		ATG3		HES1	hsa-miR-6790-5p	FGF9		AGAP1
	ENOSF1		EGFR		ARL5B		RACK1	hsa-miR-513b-5p	NTM		FBXO28
	RANBP3		MTA2		ARL10		ITSN1	hsa-miR-526a	TRPS1		TFAP2A
	GOLGA6A		SCAMP3		ARID2		HIST1H2BC	hsa-miR-520c-5p	AMD1		PANK3
	PRDM1		HNRNPDL		ARFIP2		ZNF777	hsa-miR-518d-5p	CERS2		ZKSCAN8
	PLAU		PDGFRA		ARFIP1		VARS	hsa-miR-5572	CYR61		HNRNPA0
	MET		BIRC6		ANKFY1		MAPK8IP2	hsa-miR-4726-3p	CTGF		UBE2J1
	NFIX		ZFP36L1		AMIGO2		EEF1A1	hsa-miR-8078	CYLD		MIDN
	CTGF		SLC20A1		E2F3		CHRM3	hsa-miR-6799-5p	ERBB2		CYP1B1
	STRADB		NEFM		DLL1		NDST1	hsa-miR-4739	IGF2		ATXN1
	INPPL1		MEIS1		VAMP2		ADGRV1	hsa-miR-6775-5p	IL11		POGZ
	IRS1		EGR3		CXCL12		MTA3	hsa-miR-6732-5p	BCL2		PPP1R15B
	CDKN2A		AMMECR1		UTRN		MLEC	hsa-miR-4745-3p	CCND2		HECTD2
	BCL2L2		YY1		FSTL1		ATAT1	hsa-miR-6088	LAMC1		POU3F2
	XBP1		RET		TM6SF1		IRF1	hsa-miR-4299	LRRK2		HOXC10
	BCL6		NUMB		MATR3		PIK3R2	hsa-miR-3135b	PFN1		MEOX2
	ARHGDIA		NFAT5		LDOC1		LGALS3BP	hsa-miR-518f-5p	MAP3K8		YES1
	ABCC1		JAZF1		JADE1		CDC25B	hsa-miR-516b-5p	SNAI2		SRC
	ADORA2B		HOXC13		TMOD3		LMNA	hsa-miR-8055	FZD8		SNRPD3
	NFIA		ETS1		HOXA9		MAPK7	hsa-miR-92b-5p	HSPG2		RTN4
	PRKAB1		ITGA5		RHOA		PITPNM2	hsa-miR-937-3p	RECK		CEPT1
	NFKB1		MPRIP		AGTR1		CYP1A1	hsa-miR-4758-5p	SMAD4		RBM34
	TFRC		MMP16		SIRT1		HECTD4	hsa-miR-4470	FOXF2		TWNK
	IFNB1		RDX		BCL2		TMEM63B	hsa-miR-346	IDH2		CCND1
	ZFPM2		CXCL12		RAVER2		PRPF8	hsa-miR-371b-5p	FMR1		TNRC18
	PTGS2		ARPC5		SGPL1		CCNK	hsa-miR-4479	ARL15		OTUD4
	GSK3B		FZD3		ANAPC16		DNAJC8	hsa-miR-3622a-5p	AGPAT3		ERC1
	TMC7		CCNJ		CEBPG		SET	hsa-miR-4741	PPTC7		LAPTM4B
	IL1A		AGO3		BAK1		RPRD2	hsa-miR-7845-5p	RASSF1		ABCF1
	SOX4		PLAGL2		NOTCH1		RNF6	hsa-miR-6808-5p	IER5		GAS1
	CYP1B1		PDE12		ERBB3		PBXIP1	hsa-miR-3677-3p	CDK1		HNRNPL
	BRCA1		DZIP1		ERBB2		TTL	hsa-miR-1193	MDM2		HLA-A
	POLD1		SIGMAR1		HES1		MAP1S	hsa-miR-4467	ZFP36		NUB1
	BCL2		DLC1		TAC1		ERO1A	hsa-miR-642a-3p	RRAGB		PPP3R1
	CDC7		NXT2		GRIA2		CTSK	hsa-miR-423-5p	TAF3		UBP1
	CUL5		E2F6		VSNL1		LYPLA2	hsa-miR-6819-5p	TPRG1L		GCC1
	DLG5		GPX7		FNDC3B		ND5	hsa-miR-6807-3p	USP10		HOXA5
	DTL		SSR1		RUNX3		ARID1A	hsa-miR-1208	EXO1		IGF1R
	ERCC3		YAP1		EGFR		SNRPD2	hsa-miR-3714	KLK10		PSEN1
	HOXA10		GZF1		HNF4A		SENP3	hsa-miR-4731-5p	DNAJC8		PEAK1
	HRH1		SOX9		BMF		KAT6A	hsa-miR-3621	GALM		SERTAD2
	LMNB2		RRM2		EGR2		ZBED1	hsa-miR-3180	IFI6		TXNIP
	MAD2L1		AURKA		ID1		HIST1H2BO	hsa-miR-3150a-3p	GKAP1		API5
	MCM10		FARP1		FGFR3		PTMS	hsa-miR-4716-3p	ESPNL		SERTAD4
	MIS12		CPED1		MMP13		SRCAP	hsa-miR-4667-5p	BSN		RNF41
	KIF20B		CBFB		KLF13		TMX2	hsa-miR-6887-5p	APH1B		GLUL
	PIM1		RCAN1		FGF7		CTNNA1	hsa-miR-1224-5p	ZBTB8A		FAM104A
	PRPF38A		CDCA7		IKBKE		TXN2	hsa-miR-4433-3p	TNPO3		CCT3
	RACGAP1		TAB2		MAP3K3		MPP2	hsa-miR-15a-3p	TBC1D5		ZC3H4
	SEPT10		GTF2I		FSCN1		CDKN2A	hsa-miR-6089	SYNCRIP		STK33
	SMARCB1		ARID3A		PROX1		C19orf54	hsa-miR-6080	DGLUCY		PPP4R3A
	TRAPPC2B		DMD		LIN28A		SMARCAL1	hsa-miR-504-3p	PHLDA1		ARFGAP2
	ADAM10		CCNF		NTRK3		PCGF2	hsa-miR-6842-5p	TRMT10A		TNRC6B
	MMP16		CIAO1		MAPK7		SLC25A1	hsa-miR-3652	NIN		NOTCH2
	NTRK3		NCAPG2		PIPOX		FBXL16	hsa-miR-3945	MED8		BCL11B
	PPARG		KYAT3		RAD51		SERTAD2	hsa-miR-1910-5p	SAMD11		SENP1
	CDKN1B		DCTPP1		PEX13		ZNF703	hsa-miR-3192-3p	GATA6		KLHL24
	NFATC2		EDEM3		CPNE6		PTMA	hsa-miR-6780b-5p	ZFP91		CTDSPL
	UBE2I		CHPF2		WDR6		SEC24B	hsa-miR-6771-5p	ENAH		REV3L
	SOX2		CCDC115		ABCC3		SH3GL1	hsa-miR-4498	UBLCP1		RCN2
	KIT		ALG3		USO1		SPATS2	hsa-miR-7846-3p	RAB10		TUT1
	TRAF6		ARL15		ZNF302		ZBTB22	hsa-miR-7974	SNAPC1		UNG
	IRAK1		MAP7D1		FBXW7		ARHGAP35	hsa-miR-675-3p	DNAJC2		ADGRL2
	KHSRP		NAA25		POU4F2		PRRC2A	hsa-miR-6769b-5p	GSC		CDC25A
	NFAT5		NUDT19		USF2		TLE3	hsa-miR-650	CCDC88A		EGLN3
	JAG1		MGME1		COX2		ERCC1	hsa-miR-3687	KLHDC8B		TNS3
	MYCBP		RRP1B		LGALS3		CHCHD6	hsa-miR-4800-3p	UCHL3		RRM1
	EPHA2		GGCT		MKNK2		ZMAT5	hsa-miR-4783-5p	JAG1		EP400
	ETS1		MMS22L		YY1		LRP3	hsa-miR-6735-5p	PIGB		ARPC1A
	FGB		PRRC2A		CD34		SLC7A5	hsa-miR-6800-5p	EXOC6		PIK3C2A
	FGA		C1orf27		NFATC2IP		DCAF8	hsa-miR-6754-3p	DESI1		KDM5B
	FGG		GDE1		CUX1		EGLN1	hsa-miR-6070	ASAP2		DDOST
	TWF1		ERC1		BCAT1		AARS	hsa-miR-6860	TGFB2		RUNDC3B
	TWF2		NAA40		MAGEA12		EDF1	hsa-miR-519c-5p	MRE11		TRAF4
	PDGFB		TRABD		MAGEA6		TSC2	hsa-miR-523-5p	TGM2		YWHAE
	CHUK		IGF2BP2		MAGEA3		NONO	hsa-miR-518e-5p	TNFSF13		C15orf40
	WNK1		RRP8		MAGEA2		C11orf84	hsa-miR-522-5p	CPOX		RBM33
	CPEB2		SLC35F6		SMAD4		CXADR	hsa-miR-519a-5p	IGFBP3		CROT
	CPEB3		CASP3		CHIC2		KDM5B	hsa-miR-519b-5p	BAK1		ACTB
	CPEB4		CASP8		TAF4B		CHTF8	hsa-miR-6769b-3p	AQP11		HIST2H2AC
	PTPN13		CASP9		RXRB		SEC63	hsa-miR-4756-5p	WTAP		USP28
	ZNF763		ESR1		HNRNPD		SATB1	hsa-miR-513a-5p	NAGPA		PALB2
	PTPN7		BBC3		MMP23A		PELI1	hsa-miR-3654	TMEM25		YY1
	DNMT1		IL6		CPSF1		ZNF219	hsa-miR-3175	EIF4EBP2		PLP2
	GDAP1		NPNT		DPH1		RPUSD3	hsa-miR-7843-3p	RIDA		PXN
	EDNRA		GALNT7		RAB28		RPL27A	hsa-miR-744-5p	GTPBP4		SMCHD1
	EYA4		HGH1		DCBLD2		GRINA	hsa-miR-182-5p	SP110		RPS24
	DND1		CD40LG		AGR2		HIF1AN	hsa-miR-200a-5p	RIMS3		TSN
	ACVR1C		E2F2		MED16		SETDB1	hsa-miR-3191-5p	GPR157		HIST1H3D
	ERBB2		TOB2		HMGN1		SSB	hsa-miR-6087	SGO2		AMMECR1L
	BDNF		PDGFA		CLIC1		CRK	hsa-miR-1587	SYT15		PSMD4
	HTR2C		TIAM1		PRKD2		NUP153	hsa-miR-7110-5p	RRAGC		PELO
	MAOA		FAS		ISYNA1		DENR	hsa-miR-198	STPG1		LGTN
	RGS2		PTEN		KLC1		WRAP53	hsa-miR-6851-5p	LMAN2		XRCC6
	TGFB1		LEFTY1		TSPYL1		RPL37A	hsa-miR-3187-3p	HOXB13		FSCN1
	FURIN		LEFTY2		ATF6B		ERO1B	hsa-miR-6510-3p	PRDX3		HIST2H3D
	MTDH		CDK2		ALMS1		PTP4A1	hsa-miR-6824-5p	GFM2		MTSS1L
	WEE1		CDKN3		RBM4		MTMR3	hsa-miR-197-5p	RPN2		EEF1A1
	NCOA1		KIF22		LRP4		MYH10	hsa-miR-1915-5p	ZBED1		NOP58
	NDST1		TP53		DPYSL3		HNRNPUL1	hsa-miR-1469	FKBP1B		TUBA1C
	PRKRA		SSSCA1		FUS		SH3BP4	hsa-miR-6124	KIAA0232		DDAH1
	RNF2		CORO1A		HPN		CTC1	hsa-miR-1976	ANKRD46		TMEM248
	RCOR3		TCEAL1		FOXO3		ADAMTS2	hsa-miR-874-3p	NAT10		RAB5C
	ARPC5		DKK1		EHD2		STAG3L2	hsa-miR-6840-3p	CCDC59		RPL15
	ERBB3		DACT3		IER3		UBE3B	hsa-miR-6781-3p	C1GALT1		VPS53
	BRD7		DIRAS3		SNX1		NFE2L2	hsa-miR-6728-3p	METTL2B		DYNC1H1
	FBXW7		WASF3		GOLGB1		KDM4B	hsa-miR-3190-3p	STX6		TIAM1
	SP3		EWSR1		ZNF175		PCMT1	hsa-miR-181d-3p	ENOPH1		ASXL2
	CDK6		SMAD4		IGF2-AS		TKT	hsa-miR-615-5p	CNN3		UTP14A
	CCNE1		IL13		PHF20		CBS	hsa-miR-3191-3p	SNX25		B4GALT2
	ACVR2B		MPL		CES1		SMG5	hsa-miR-196b-3p	VGLL4		HSPA1B
	FHIT		HIF1AN		GORASP2		PAPD7	hsa-miR-1247-3p	OGFOD1		PEX19
	EPB41L3		TLR4		CDK10		WNK1	hsa-miR-764	GATAD1		PITPNM1
	MPL		SATB2		RFX1		PHF10	hsa-miR-5698	PIP4P2		AP2A1
	N4BP1		MSC		GALT		RBM33	hsa-miR-6859-3p	EBAG9		KIF16B
	OTUB1		RECK		CYLD		UTP4	hsa-miR-183-5p	CKAP2		SEPHS1
	TEX261		CYP19A1		KLF10		FOXO1	hsa-miR-619-5p	NSFL1C		KPNA6
	MAPK1		CCR7		UMPS		STMN3	hsa-miR-4721	PTPMT1		SF1
	WNT1		CYP2J2		ZNF208		CACUL1	hsa-let-7g-3p	DGKD		RHOA
	NTRK2		CERS2		NEK4		RANBP2	hsa-miR-6508-5p	TNS3		RBM39
	TCEAL1		AKT1		THEMIS2		PRELID1	hsa-miR-6829-5p	MAP2K4		HIST1H2AE
	KRAS		WASF2		IL1R1		KMT2C	hsa-miR-6507-3p	AZI2		FLNA
	PHF10		GRB2		PRKAR2A		ZNF638	hsa-miR-5088-5p	PDGFC		CCDC142
	ERCC4		PRKCE		COL1A1		HNRNPK	hsa-miR-3198	OPA1		ZYX
	PTMS		RASA1		SPI1		ERGIC1	hsa-miR-3122	OSBPL8		KLHL8
	FAF1		STK40		KAT2B		CABLES2	hsa-miR-6715b-3p	CYP20A1		TLE4
	VDR		MCM2		AKT1		RPS3	hsa-miR-6762-5p	NUP58		MDFIC
	CYP3A4		CDK1		MTUS1		HIF1A	hsa-let-7b-3p	HEY1		NME2
	ERRFI1		CREG1		RARA		ZBTB18	hsa-miR-3944-3p	RHOQ		EIF4G3
	PAX3		VPS37B		MDM4		CORO1B	hsa-miR-135a-3p	KDSR		UBC
	IGFBP2		DDX39A		CYP24A1		KIAA0232	hsa-miR-6889-5p	RAB3B		UQCR10
	PITPNC1		C3orf38		TUSC2		TOB2	hsa-miR-1236-5p	C11orf54		ADD1
	MERTK		GMEB2		RAF1		ZNF689	hsa-miR-4449	CLDN1		HECTD1
	CCNT1		DCLRE1B		CTLA4		BCL7B	hsa-miR-508-5p	SERTAD2		FUS
	EGFL7		LAMP1		VEGFA		UQCR11	hsa-miR-4447	PTPN12		CNOT1
	SLC2A4		CMTM6		EDN1		CLIC1	hsa-miR-4270	BIRC3		HIST1H2AC
	MDM4		ZBTB14		DNMT1		BMI1	hsa-miR-6785-5p	NUS1		RPL21
	ANG		CHAMP1		MAP2K1		URB1	hsa-miR-6768-5p	PSIP1		WDR34
	HBEGF		IRF7		FLI1		SALL2	hsa-miR-5187-5p	CHSY1		NT5DC2
	XIAP		PPP1R1C		BBC3		DPH1	hsa-miR-1307-5p	MINDY2		LRP6
	SLC7A5		ITGB2		PEA15		COPE	hsa-miR-4697-5p	UNC13B		AP3B1
	ARTN		SNTG2		MAFB		PRICKLE3	hsa-miR-6822-5p	SLC35B4		EVL
	ABCA1		RSAD2		ATAT1		PRDM2	hsa-miR-5705	EIF2S1		NCL
	ARL4C		BGLAP		PRDM1		IQSEC1	hsa-miR-605-5p	TSC22D2		GLYR1
	ILK		SYT12		IRF4		ZWINT	hsa-miR-4723-5p	SUZ12		PEG10
	SATB1		STAT1		CDKN1B		RPL29	hsa-miR-541-5p	RASSF8		ANKRD28
	FOXO1		IFIT1		GRIN2A		GTPBP4	hsa-miR-6721-5p	AGTPBP1		TMEM183A
	TIMP2		IFITM1		DFFA		PLK1	hsa-miR-30c-1-3p	PAPD4		LDHB
	FBLN5		OLFML2A		PRODH		SLC2A4	hsa-miR-554	CSTF2		TRIM28
	PRKACB		ISG15		TSHZ3		MRPS11	hsa-miR-5010-5p	RBPJ		NUP210
	RDX		IFITM3		IFNB1		MBLAC2	hsa-miR-6845-3p	IFT80		YWHAB
	GATA4		RGS13		PAX3		UBB	hsa-miR-6811-3p	ZFP36L2		PEX1
	PIK3CG		MTUS2		WNT9B		RAD51	hsa-miR-1237-3p	LSM12		MKI67
	TEK		NMI		CREBBP		KIF22	hsa-miR-8073	RLF		SRP68
	IKBKB		HSPA1A		DVL2		RPS2	hsa-miR-3619-5p	EIF4G3		NUF2
	FLT1		TRIM22		RUNX2		EFNB1	hsa-miR-943	PARP1		FARSA
	KLF9		ITGBL1		CDKN2A		GSTM3	hsa-miR-4260	CAB39		CHCHD2
	DOHH		SPATS2L		DAPK1		KMT2D	hsa-miR-4666b	MIR17HG		CLIC1
	KMT5A		IFI44		TIRAP		BCKDK	hsa-miR-663b	IFT46		UHRF1
	PTK2B		OASL		E2F1		AMIGO1	hsa-miR-4465	PBXIP1		NFYC
	TBK1		IFI44L		POU5F1		FBXO31	hsa-miR-33b-3p	FAM89A		PHF21A
	FOXM1		IFI27		TNFRSF6B		OR6V1	hsa-miR-4746-3p	GRPEL2		TSC22D2
	YWHAZ		METTL7A		IGF1R		RBBP5	hsa-miR-6759-5p	AXL		PKM
	SHMT2		LINC00304		KRT7		EIF2B2	hsa-miR-3129-3p	SEC24C		CENPT
	AKR1C2		STON2		SAMD10		NCL	hsa-miR-5708	CRABP2		DHX15
	VHL		BCL2A1		QSOX2		NIPA2	hsa-miR-513c-5p	MKRN1		LAMTOR5
	PTPN1		MX2		SLC7A6		MRPL39	hsa-miR-492	PAQR8		MIEN1
	RASA1		EPSTI1		RNF144A		ANKRD52	hsa-miR-711	NPPB		RPS7
	ZNF217		OSBPL1A		ABCC4		PLXND1	hsa-miR-3619-3p	CTDSP2		NABP2
	SP1		C1orf21		LYPLA2		ZNF282	hsa-miR-7975	PAFAH2		IQCE
	PMAIP1		GIMAP4		CASC3		HPS6	hsa-miR-211-5p	TBX19		RPLP0
	IL11		CCR9		ULK3		WARS	hsa-miR-2392	KHK		YOD1
	TAB3		SAMD9L		PABPC1		DDX3X	hsa-miR-6882-3p	SLC39A11		CDC25C
	TAB2		IFIT3		CGN		PDIK1L	hsa-miR-6753-5p	SUB1		TOB2
	SRC		CD80		PLEKHA8		GPR55	hsa-miR-6876-5p	DOK7		MBNL1
	NT5C3A		SPP1		SLC35A4		FBXO21	hsa-miR-6515-5p	CYP2U1		RACGAP1
	P4HA1		SLPI		LACTB		MAPK1	hsa-miR-664a-5p	FBXO8		SPAG5
	ZNF395		EIF4G2		SMARCD2		UROD	hsa-miR-4327	ABHD4		TNKS2
	SOCS1		GPR63		SLC7A1		DNAJC30	hsa-miR-6842-3p	ARNTL2		SGTA
	NTF3		FAM135A		STAT3		SKI	hsa-miR-1199-5p	ERP44		SAPCD2
	HMGB1		CPNE1		ATXN1		SMAP2	hsa-miR-1468-5p	ZNF614		NFYA
	IRF5		NR4A1		SEL1L		IK	hsa-miR-7107-5p	SNRPA1		KHSRP
	TJAP1		BUB3		KCNS3		TRAFD1	hsa-miR-3918	DUT		AMOT
	ATP1B1		TBC1D9B		PPAT		MSH3	hsa-miR-129-2-3p	CFL2		POLG
	E2F7		LARP4B		RPL29		UBE2Q2	hsa-miR-6806-5p	BATF2		SKI
	FOXN3		NAA20		NOTCH2		MRPL53	hsa-miR-1273e	RBBP8		FBN3
	ST7L		FBXO3		IFNGR1		ABCA3	hsa-miR-4786-3p	MOSPD3		SPRYD3
	RCOR1		ZNF763		EMP1		PPP1CB	hsa-miR-1292-5p	TMEM74B		ACIN1
	FXN		PCNP		ZNF236		FOXN3	hsa-miR-6790-3p	ZNF404		BAG3
	TLN2		HOMER1		LAT2		HIST2H4B	hsa-miR-4539	PEX11B		ATP6V1E1
	ADAM9		RBM12		PAPOLA		ARL6IP4	hsa-miR-4534	FAM3C		PRDM16
	MMP7		KMT2A		EHD1		FLNA	hsa-miR-608	STAP2		GCN1
	IFNG		CBR4		SERTAD2		PGAM1	hsa-miR-4738-3p	PEBP1		UNC13B
	LAMTOR5		TLE4		PELI1		SFXN1	hsa-miR-6770-3p	TMEM170A		SF3B3
	LPAR1		TOMM20		KBTBD2		ATP5G3	hsa-miR-7111-5p	SESN1		GATAD2B
	NOS2		TMED4		HNRNPA3P1		COQ8B	hsa-miR-1251-3p	IQCE		ARHGEF18
	CTNNBIP1		TST		SLC39A10		TCOF1	hsa-miR-4472	SET		PTPRF
	IL6		GPR137B		CAMTA1		NCAPD2	hsa-miR-1273f	CMTM4		SLC30A7
	CXCL12		RALGAPB		NAMPT		RNF168	hsa-miR-6773-3p	TMTC4		RBM6
	NSL1		IGF2BP3		CREBRF		PIN4	hsa-let-7i-5p	MNS1		ATP2A2
	SRSF7		RPUSD2		ETS1		KDM3A	hsa-miR-191-3p	PRDX1		CNRIP1
	GID8		ZBTB24		TLE4		DEXI	hsa-miR-6870-5p	MR1		NUP205
	EIF3K		SPATA2		TCL1A		RPS3A	hsa-miR-6893-5p	CEP44		DENR
	MAPK8		GOLT1B		FAR1		APOLD1	hsa-miR-611	COX20		ACTG1
	LIMS1		SREK1IP1		EDEM3		PFN1	hsa-miR-4685-5p	CENPF		ZNF35
	ZNF30		RFX5		TWF1		TAF12	hsa-miR-7704	TIMM17A		PSMB5
	GID4		BIN3		C3orf58		NFATC2IP	hsa-miR-4441	BAZ1A		NDUFS1
	DDX39A		CEP120		SLC25A40		MEX3B	hsa-miR-6845-5p	DNAH11		CABYR
	ZNF678		ZNF526		PSMG1		DNAAF5	hsa-miR-6510-5p	KLHL7		MFN2
	MIS18BP1		ISL1		IKBIP		RTKN2	hsa-miR-3184-5p	GOLGA4		ARHGAP42
	NXPE3		POLR2D		LCLAT1		SIN3A	hsa-miR-8063	LHFPL2		DDX3Y
	RNF138		MIEF1		VEZF1		PHF23	hsa-miR-185-3p	SENP1		TUBG1
	LIN7C		NEMP1		SACM1L		FLNB	hsa-miR-4312	AKAP7		MAD2L2
	RGMB		KATNAL1		DCAF7		YWHAE	hsa-miR-6720-5p	GAS8		STOML2
	SREK1IP1		C12orf4		ERMP1		XPO7	hsa-miR-548ai	CDCA7L		TTF2
	TAF9		TMTC3		KRT80		FKBP4	hsa-miR-570-5p	USP46		MINDY3
	NR6A1		SREK1		DOCK4		RAN	hsa-miR-6069	PPP2R3C		ABHD17C
	CD46		ZNF354B		ARID3B		LUC7L3	hsa-miR-4294	ZC3HAV1		PDE8A
	NDC1		ZNF200		ELAVL1		GSS	hsa-miR-6751-3p	KCTD10		AAMP
	CREBZF		ADCY9		MAP2K3		ZBTB48	hsa-miR-7641	RAP2C		PHF14
	POLR2D		TNRC6A		MAPK8		PRKCSH	hsa-miR-4419a	VEZT		AUH
	CEBPB		PCGF3		NCOR2		SMG1	hsa-miR-623	ZFHX2		ZC3H18
	FAM160B1		ZBTB39		CD44		METRN	hsa-miR-3177-3p	SLC35A3		UBE2Z
	VAPA		LIN52		CYR61		HAGH	hsa-miR-4632-3p	NOLC1		STIP1
	CREBRF		RAD9A		MAP3K7		RERE	hsa-miR-4451	UBE3A		IZUMO2
	FAM122A		ARRDC4		BTRC		USF1	hsa-miR-7851-3p	STRBP		CNOT6
	DNAJC27		SLC30A6		IL6R		CEP152	hsa-miR-6848-5p	NXT2		NHSL2
	ZFP36L2		LBR		ZNF763		ADAT1	hsa-miR-6730-5p	RPGRIP1L		OPN3
	RND3		CARNMT1		MAP3K10		NABP2	hsa-miR-6090	CBWD3		DGAT1
	ATG2B		ESPL1		FOXP1		EZH2	hsa-miR-1226-5p	SGMS2		RPL23
	TTC37		ABT1		DDIT4		GNB2	hsa-miR-3184-3p	SAMD4A		TRIT1
	RBBP7		NHLRC3		ATM		TPT1	hsa-miR-4310	PRKX		FAM110B
	AFF4		GLMN		HIPK2		DOCK11	hsa-miR-6803-3p	XPR1		BAG4
	NIPBL		IGDCC4		MAP3K9		OGFR	hsa-miR-4728-3p	INSIG2		SLC2A3
	CHDH		ZNF644		HRAS		LARS	hsa-miR-939-3p	MBD2		USP8
	SGO1		C11orf57		CCL5		SRP68	hsa-miR-7703	AHCYL1		SLC31A1
	CENPJ		FAM104A		PPM1D		UNC5B	hsa-miR-3120-5p	TMEM106B		FKBPL
	SHMT1		SLC10A7		MYRF		SOGA1	hsa-miR-4787-5p	AEBP2		COMMD8
	KIF22		ONECUT2		CPEB4		LYST	hsa-miR-6127	ACSL3		UBXN7
	OIP5		USP24		FZD7		SPC24	hsa-miR-6779-3p	LDHB		GATA6
	NCAPH2		SMARCAD1		ICAM1		ARID1B	hsa-miR-7854-3p	SPAG9		HNRNPM
	DLX1		HAND1		SELE		AP1B1	hsa-miR-8079	PLEKHA3		RPAP2
	EPPK1		KPNA5		IGF2		CAMSAP1	hsa-miR-4519	C12orf29		ASNS
	BASP1		IGF1R		ZAP70		MMS19	hsa-miR-128-2-5p	POC1B		PPRC1
	MCCC2		TMEM135		PLXNB1		TMEM115	hsa-miR-5787	PTP4A2		TMEM108
	SYNE2		ZNF280B		BCL2L11		GATA6	hsa-miR-3960	DLG4		ARHGAP32
	CCP110		COPS8		LIN28B		PTBP1	hsa-miR-6825-5p	KMT5A		KAT2A
	PDXDC1		GPS1		ROBO2		PSMD3	hsa-miR-6732-3p	CASP3		RAB5B
	HASPIN		COPS6		SRGAP1		RPS28	hsa-miR-612	YWHAZ		CR1
	RFC5		POLR3B		SMAD2		SYNGAP1	hsa-miR-4749-3p	MAPKAP1		CAPNS1
	LRR1		NUBP2		EIF4E		POFUT1	hsa-miR-3127-5p	PGM2		PTPN9
	MRPL42		GFM2		GEMIN4		RPLP0	hsa-miR-6821-3p	RMDN3		SLC5A3
	RRM2		WDR4		BMP7		RPS4X	hsa-miR-6737-5p	CARD8		MKL1
	POLA1		LDLR		SKI		MBNL1	hsa-miR-432-3p	SKA2		LYPLA1
	PCNT		DNM3		PPARG		GPX1	hsa-miR-6885-5p	CMAS		DMWD
	HNRNPL		PIH1D1		SERPINE1		PA2G4	hsa-miR-6736-3p	NRBP1		C18orf25
	ORC6		CCNK		WTH3DI		IARS2	hsa-miR-4290	EFTUD2		BRPF1
	FANCA		SEMG2		ING4		PARVG	hsa-miR-3151-3p	FOLR1		ITPKB
	RAB5C		PPM1G		RNF123		TLN1	hsa-miR-6862-5p	MLEC		TUBB1
	NOSIP		PLXDC2		CSF1R		PHF19	hsa-miR-6131	DNMT3B		GSR
	FAM111A		ACACA		SOX6		SLCO4A1	hsa-miR-4756-3p	APPL2		MASTL
	AIMP2		MOB1A		CKAP5		COPA	hsa-miR-1291	RTN2		ITGA5
	ATP1A1		SLC27A2		PPP1CA		FJX1	hsa-miR-1909-5p	BOD1L1		FEN1
	PSIP1		POLR1A		PRKRA		PIGO	hsa-miR-4271	ITIH4		SH3D19
	XPO1		ANXA8L1		BMI1		ATP13A1	hsa-miR-6848-3p	THRA		DOCK1
	DLEU2		AGL		ZEB2		BAG6	hsa-miR-6740-3p	SFT2D2		NEO1
	CENPU		UBA3		BIRC5		RBM10	hsa-miR-6827-3p	PPCS		RACK1
	PRDX3		NIPBL		MTOR		HIST1H2BF	hsa-miR-6788-5p	SH3D19		MSH2
	A4GALT		WLS		SRF		ALDOA	hsa-miR-6726-5p	IDNK		ZFHX4
	SMCO4		PUS1		RNF2		KEAP1	hsa-miR-6789-3p	CHPT1		UCHL3
	NUCB1		DNAAF5		RALA		SFPQ	hsa-miR-6762-3p	CHPF		SFSWAP
	DONSON		MPG		CSF1		REXO2	hsa-miR-5002-3p	SLC25A42		PTP4A2
	KRT19		LRRC40		JUN		PPIL1	hsa-miR-4776-3p	KIAA0513		ARHGDIA
	HYOU1		RANBP6		PDGFRA		IGSF8	hsa-miR-5196-3p	CREB3		TRIM37
	LETM1		EMC6		PKIA		AKAP8	hsa-miR-3176	LYPD5		MTUS1
	SLC1A5		BAG5		MAPK3		RBM14	hsa-miR-6747-3p	FKBP1A		TIMELESS
	TECR		INTS5		NANOG		PYCR2	hsa-miR-5192	HK2		USP19
	UBE2C		EIF4A1		TMED7		FASN	hsa-miR-4253	AGPAT5		HCFC1
	FANCI		CNDP2		IMPA1		STRBP	hsa-miR-7154-3p	TMEM145		GLO1
	EXO1		GPATCH4		IMPDH2		HIST1H2AM	hsa-let-7f-1-3p	FAM96A		PREB
	CDC25A		BAZ1B		CSNK1A1		FBN2	hsa-miR-1233-3p	ZNF540		SHISA2
	MCM3		DDX49		UVRAG		NACC2		PROCR		HYOU1
	EIF3I		DHX33		PPARGC1A		ORC1		SNPH		POLH
	KNTC1		SEC11A		G6PC		CISD1		LITAF		KIF5C
	MYLK		PPID		GCSAM		CIT		CHGB		ABRAXAS2
	LASP1		CMC1		ULBP2		C9orf64		PCGF5		WNK1
	TEDC2		TMEM201		HK2		ASF1B		FAH		DTYMK
	ERFE		ATG9A		SYT1		RRP1		PRRT3		STK40
	GPATCH11		ACPP		STX1A		TNPO2		SERP1		ZBTB34
	HELLS		GLB1		IRS2		SLC25A5		F3		NIPBL
	MTFR2		USP10		FHIT		IARS		ZDHHC11		FOXK2
	LRRC40		XPO5		CBX7		GATAD2A		ZNF571		LARP1
	VAV3		LPCAT3		XBP1		G6PD		CEP19		TRO
	NUP58		GSPT1		PRAP1		COX1		ANKRD1		LARS
	CLSTN1		CUL3		RPS6KA1		CCNQ		HOMER2		ST13
	PHLDA2		PCYT1B		KDM3A		MPHOSPH10		CBWD2		ELAC2
	FAM109B		BZW2		MACC1		PLA2G12A		PSME4		RDH11
	EFHD1		DLAT		TNFAIP3		DENND4A		CORO1C		WDR53
	ADCY9		CTPS1		AKT2		ILF3		PHTF2		MYBBP1A
	JADE3		NUP155		DUSP6		XRCC1		DPY19L1		MYCBP2
	PCYOX1L		ATP2A2		PTPN11		IFIT3		HERPUD1		HSP90AA1
	STARD7		SLC30A1		DUSP5		CAD		PTPN1		TPRG1L
	ZNF512B		HELLS		PTPN22		PCMTD1		RCN2		ARHGAP21
	HHAT		LPGAT1		ITGB8		CAPRIN1		SEMA3C		CCNB1
	ZNF618		QRSL1		PIGF		RPL3		PUDP		MTF2
	PIP4K2C		STIM1		BCL3		PHRF1		STX3		GSPT1
	PSRC1		RAP2C		UQCRFS1		SNRNP70		KPNA4		UQCRC1
	LEF1		GEMIN5		TBC1D1		WDR82		MAT2B		SRSF10
	PLXNC1		PCCB		DGAT1		PSMB3		RAB28		RIF1
	ATOH8		SYNE1		SRSF1		GRB2		RPUSD4		ZFAT
	PKMYT1		TCOF1		TRA2B		BRD8		AMMECR1		PSMD13
	RAVER1		SDAD1		FOSL1		TSPYL1		VASN		FAT2
	TRIP13		NOLC1		EPHA5		CCDC22		CDR2		CSNK2A1
	NFKB2		MRM3		QKI		XPO5		DCUN1D4		HINT1
	NSG1		TIMM23		AXL		CSDE1		WWC1		HARS
	RFC4		PSMD9		FGFR2		THAP10		NLE1		KLHL23
	NDC80		COPG1		PARD3		GRHPR		MPP5		USP22
	MRPS9		SP100		IL13RA1		PWP1		CDKN2B		TSR1
	LMCD1		DSG2		BMPR2		SLC25A4		UXS1		RC3H2
	PM20D2		RTCA		TWIST1		BBX		CTSC		BTAF1
	TK1		PDCD11		TRIM71		DLST		SH3BP4		ARHGEF5
	GJB2		NSMCE4A		SWAP70		ABR		FYTTD1		CYB5D2
	DSN1		CHMP3		PTGS2		SCAF1		ABI2		MYO10
	DHFRP1		PAAF1		CTDSPL		FAM3C		TMED5		MCM4
	ACTN1		NVL		GPC4		PSMA7		B3GALNT1		INSIG1
	ECT2		MRPL47		NUDT1		HIST2H2AC		CUL5		EIF4A3
	DUT		ARCN1		CD40		MAP3K2		STK38L		ITGA8
	TMEM204		DHX16		GALNT7		MRPS23		FZD4		P4HB
	HSP90AB1		INTS11		MCL1		CAPN15		RAB6A		CS
	RBBP5		UBE2M		FADD		ERICH1		SPRED1		PTPN11
	PLIN3		UNC13D		STARD13		PABPN1		BCL10		FNTB
	CEP44		CHAF1A		FLT1		EIF2AK1		EMC3		ABCC10
	NCAPG		UBE2D2		FOS		PFKFB4		PHF3		GNL3
	TERT		DDX41		CCL22		LDLR		DIP2C		RALGDS
	CYTH1		AKR1A1		MTMR3		RBM8A		CIP2A		PLEKHM1
	PRIM1		DRG2		KLB		PARK7		EIF2AK2		NAA30
	PEX11B		IPO8		NEDD9		POM121		NCAM1		WASH3P
	SEC31A		ACSL1		FANCG		RPS14		RHOA		FOXN2
	KBTBD11		RCC1L		PAK4		TUBB6		CALU		C5orf24
	FANCE		CHRAC1		DDX17		ZSCAN18		RPGR		C15orf39
	DNMT3A		FAM213A		MMP11		GLOD4		PPP1R2		ERG28
	SKA1		SLC25A19		MYH1		AP2A2		CCDC88B		KDELC2
	AUNIP		UBAP2L		MYH2		SSRP1		TMED8		HIPK2
	KIF11		IGSF3		MYH4		SYMPK		CRLF1		KNTC1
	SSX2IP		MAP7		ABTB1		PRR5		EMP1		THOC2
	S100A14		GAPVD1		BCL6		ORAOV1		WDR1		GUCD1
	CDC20		OSBPL10		KLF6		TCP11L1		FSTL3		MARF1
	BUB1B		POP1		TMEM88		MDK		SIPA1L3		LENG8
	RASSF3		ZC3H11A		XIAP		LTBP3		SLC4A1AP		CISD2
	PPA2		PEX11B		MITF		SMARCC2		NDST1		BRIP1
	ADI1		USO1		EPHA4		EIF3A		CCDC32		RBM12
	PRPF40B		MYO1E		E2F2		CRIM1		IL17RA		CBX6
	MELK		MIOS		CHL1		SURF6		RAPGEF1		FMNL3
	PSMC3IP		RBM12B		GPR78		MAFK		KCNN4		RPL5
	NCAPH		POM121C		ZEB1		RNF181		KRT8		RCC2
	ZNF823		UBE2D3		MAPK14		U2AF2		ARHGAP11A		GNL1
	UBR7		NARS2		ERG		ACSM2A		ALMS1		SNRPA1
	HSBP1P2		CS		NRAS		PRDX1		SDC1		C1orf174
	NSD2		CCNY		ILK		SRP9		CRLF3		RLF
	NPPC		ASCC3		NOS3		ANO3		VPS37D		CASC3
	CHAF1B		GALNT2		PPP1R10		PPIA		LIMD2		FLOT1
	GINS2		XRN1		ATF4		CUL3		SLC25A15		BAG1
	POLQ		SMARCC1		NSUN5		VTI1A		RAB3D		RBM15B
	C11orf24		SCD		CCND2		ARF5		TNNI3		LSM14A
	TIMM50		PRKAR2A		FGF2		RHEB		DR1		RPS4X
	SENP1		VPS51		CTGF		SLC38A2		LPCAT1		UBA1
	FANCG		DNAJC11		SOCS7		GINS1		DCTN5		RPS3
	VASP		WDR74		MDM2		DAG1		ZNF785		CENPS
	CTDSP2		OXA1L		HMGN2		PSMB7		COL12A1		TMEM184C
	CASP9		SCAMP1		ADAM17		PRCC		TMX3		ETV3
	MAT2A		SLC9A3R1		RORC		USP3		PIK3IP1		SEC61A2
	CDCA7		IDI1		CDH2		PAK4		OXNAD1		USP16
	DDB1		XPO7		BCL2L2		C6orf222		IFIT1		ACVR1B
	HPRT1		TES		HDAC2		FAM3A		MREG		STAG2
	NMD3		TOE1		DICER1		NOTCH4		ARL2BP		RAB3IP
	ESYT2		PTCD1		SNX12		CABLES1		REEP3		ATP5O
	SURF4		COX7B		ZNF202		CD320		SCLY		SLC25A14
	GLO1		NAA50		PDZD8		BCL2L12		DISP2		TTC28
	HACD3		NUP35		KATNAL1		DAB2IP		NELFCD		TNKS1BP1
	TGFBR3		SYNGR2		ZBTB8A		P4HB		METTL2A		ACTN4
	ARNTL2		GATC		SMCR8		DPF1		FAM126B		TUBA1B
	EIF4B		PDCD10		HNRNPUL1		MED13L		NUDT21		EVI5
	CDC42EP4		NOL6		GAS1		RPL31		RDH11		VPS51
	PLEK2		TAF9		UQCRQ		PCDHGC5		CEP70		ANO6
	SELENON		ERGIC3		BNIP2		VMA21		NETO2		PCOLCE2
	SLC35D2		WDR33		GOPC		COL27A1		SLC7A6		LBR
	PRNP		PUM1		LPGAT1		RPS12		GDAP1		ERO1A
	PARP16		POLR2H		GNB5		LIMS1		CEP128		PRKAA2
	SESN2		ELOVL1		TMEM168		HIST2H2AA3		ELL2		ATP13A3
	TNFRSF21		UBXN8		RAB5B		FAM105A		SLC6A6		GJA1
	FAM20B		PARVB		FAM129A		ATP6V1E1		EFNB2		DKK3
	TMEM164		MTFP1		AKAP11		RPL28		DUSP6		SSX2IP
	LOXL1		DNAJC1		THOP1		RRS1		KIAA1191		BMP4
	ZNF365		KIDINS220		SUN2		CYB561		ATG7		ASZ1
	PITPNB		LPL		ZNF417		NIN		NSD3		SMAD1
	ZBTB5		DIAPH1		NACC2		ATP5A1		DAZAP2		CDK6
	MAX		SMARCA1		HOXC8		SEMA4G		COG2		CHSY1
	AP5M1		CCDC134		NIN		SULT1A3		EBPL		CAMKK1
	TMTC1		EIF4A2		GPR137C		TTPAL		TTC7B		ERBB4
	RECQL4		INTS7		ZNF567		GREB1L		CRIM1		PCDHA1
	CCDC77		EIF2B3		KCTD20		RNF170		ODF2		PCDHA6
	CDK1		CHD3		HHEX		SPECC1L		PHF20L1		PCDHA7
	KPNA2		CENPB		BRWD1		CANT1		CEP57L1		PCDHA8
	CENPQ		TBRG4		SIX4		DHCR24		PRKCA		PCDHAC1
	SHCBP1		SEPT4		ARHGAP12		NUP98		USP31		PCDHAC2
	CHTF18		APRT		HCCS		FADS2		NUMB		PCDHA10
	NHLRC2		NSA2		SESTD1		PIK3R3		SETD7		PCDHA11
	RTKN2		PDK1		SPOPL		TRAPPC10		EEA1		PCDHA12
	LOC391247		NOP53		DYNLL2		ARHGEF7		CELF2		PCDHA13
	EPDR1		PAFAH1B3		RPA2		PDPR		PAFAH1B1		PCDHA2
	PCLAF		GYS2		NDEL1		ATP2C1		EXT1		PCDHA3
	ASF1B		REEP4		TGFBR2		EIF1AX		UGCG		PCDHA4
	CHD4		NDUFAF7		SLAIN1		TMEM109		TPR		PCDHA5
	DNAJC9		SEC23B		SECISBP2L		SENP1		JPT1		PDGFA
	PFDN2		ATG4B		TRIP10		ADAD2		TOR1AIP2		SOX11
	ATP5B		BAZ1A		CRY2		SHQ1		OTX1		ACVR2B
	CDCA2		GLO1		WDR33		EDARADD		IL1RAP		MAPK10
	SFXN2		FAM49B		STRBP		COG4		DPYSL3		MAP3K2
	SIX1		POLR1B		POGK		CACNA2D3		ACSL4		GSK3B
	MND1		RIOK2		RAB1B		SETD1A		CXADR		PTPRM
	MPST		ZADH2		LRP8		ZW10		SEC23A		BMI1
	NSDHL		NUP214		GRAMD1A		TAPBP		HSP90AA1		AR
	IDI1		CLPX		RPRD1B		SUN1		WWC2		ZFAND4
	PTGES2		RNMT		EGLN3		PDE4A		NT5C2		TNF
	ITPKA		QARS		FOXJ3		ST7L		NCOA7		RB1
	NLRP3		MYCBP		TNKS1BP1		SNX17		C15orf41		APAF1
	CDH1		SLC38A2		TOLLIP		IP6K2		RPN1		ANXA1
	DSCC1		AHCTF1		HSP90B1		FOXK2		RB1CC1		CTCF
	COPRS		MKRN2		MIDN		CACHD1		LEPROTL1		BCL6
	APOLD1		VWA8		TRPC3		KHDRBS1		KCNQ2		BDNF
	TOP2A		PMF1		TAX1BP1		MRPL24		MYBL2		ACSL4
	FANCM		CA12		BTG3		BRD1		EIF4G2		RAB1A
	CBX1		ORC4		NR3C1		GNAS		COPS8		SATB2
	SEPHS1		RBM34		LIMA1		CELF1		COPS6		SIRT1
	MSH6		PYCR3		C3orf38		CIZ1		GPS1		NFIL3
	ASPM		FOXK1		NR2C2AP		TUT1		PDIK1L		AANAT
	C1QTNF2		ENG		ASB6		RAB13		ABHD3		CHL1
	TBC1D1		TPBG		KCTD10		LNPEP		NDUFB5		CADM1
	DDX21		RAB38		SGTB		ZNF488		SPTSSA		TP53INP1
	CEP41		TIMM8A		CSNK1G1		NOL6		CSTF2T		ACSL1
	GBF1		FOXRED1		FAM210A		PABPC1		NR2C2AP		PAK1
	TYMS		MOB1B		POGZ		KBTBD4		APOL2		FAM35A
	C1orf112		CENPV		ADARB1		AP3D1		TDRP		MSANTD4
	RBM8A		POLR2L		ICMT		TMEM203		GTF2E1		NRAS
	CDCA5		ANKZF1		ZNF264		FGF11		TMEM168		HDGF
	TMC8		LLPH		RB1		HNRNPF		TUB		ADIPOR2
	POLE		MIPEP		AHR		STRN4		ZNF652		STK38L
	TYW3		VAMP3		C12orf65		ITM2C		DVL2		ESPL1
	CHST14		PRPS1		ARCN1		NEURL4		EIF2AK1		HMGA2
	AGPAT1		IMPDH2		UBXN2A		HNRNPC		TNIP1		DYRK2
	TJP2		SH3GLB1		HARS		PHLDB1		KLF9		TMTC3
	TICRR		DDX28		SFXN5		EIF4A3		TOMM20		TXLNA
	HADHB		UBE2I		SLC5A3		RBBP4		TMEM64		NHLRC3
	NCAPD2		COPS2		DUSP8		IER2		GID8		FNDC3A
	SULF2		DCD		TMEM127		TRIP12		ATL2		EIF2S1
	WWTR1		USP15		KMT5B		CDCA2		E2F3		ARID3B
	SLC30A7		ANXA8		TNFRSF21		GCN1		PTBP3		TNRC6A
	CHEK1		MAT2B		NFIB		DDX17		CXorf38		USP1
	WDR62		TUBGCP2		MAP7		POLE3		ARID1A		SMCR8
	JPT2		ARFIP2		COX10		G3BP1		NHSL1		IGF2BP1
	MTHFD1		DDX10		PDRG1		HIST1H1C		HIVEP1		ONECUT2
	UGP2		TRUB2		DDX5		BSN		WDR61		PMAIP1
	CKAP2L		NLE1		PSMD9		HMGB1		TRPC3		LDLR
	SEC61A1		RNF40		RASSF8		ACLY		SLC6A9		BICRA
	PXYLP1		DDX21		PBXIP1		EXOC7		TMEM245		ZCCHC3
	ELMO2		TRIP12		RASSF1		BCS1L		RNF20		BACH1
	NT5DC3		GSR		SLC35D1		KIAA0100		PHF12		SETD5
	HACE1		SLC38A5		HOXA5		RPS15		WEE1		MSMO1
	MCM5		PLCB3		MAPRE3		DBN1		NUFIP2		PCGF3
	DCAF7		PGM3		MAN1C1		ARAP1		LYSMD1		SMARCAD1
	ABI2		RRP7A		NAA30		EGLN3		NDFIP1		GRPEL2
	MCM7		LSM6		PPP6R2		DIS3L		TIPARP		FOXC1
	VAMP8		TMED5		PTP4A1		PTGS1		GPR107		MYLIP
	FBXO5		PIGU		SNAPIN		IRS4		STAMBP		ABT1
	DAZAP2		CPSF1		OTUD4		COL4A1		HNRNPD		TJAP1
	MYBL1		NAA15		PPP6R3		H2AFV		UBE2N		NUPL2
	MSANTD3		NOP14		SEC23B		OTUD4		ELAVL2		CBX3
	PCNA		FLAD1		PPP1R15B		RNF187		RNF4		VLDLR
	S100A16		CUL1		ARID4B		CIC		ASXL3		KLHL15
	RCC1		CDCA8		RAP2C		RPL7L1		CTNNB1		MDM4
	BORA		SLC30A7		ARRDC3		USP32		PLOD2		STK4
	MRPL4		DPF2		CLIP1		RCC1		RNF44		PDE12
	CDT1		KIF2A		TMEM9B		GNA13		LIMS1		TAF7
	C5		ERGIC2		PRKAA1		LMAN1		ZNF275		CALU
	CCDC32		SPRYD7		MB21D2		HNRNPD		TMEM132B		POLR3D
	APOBEC3B		CHD4		SON		NDUFB3		CCSAP		PTPRJ
	EFS		SMARCD1		MID1IP1		ENO1		BRD1		XPR1
	NUCB2		TMEM65		PRNP		SF3B2		AGAP1		ETNK1
	PKN3		NME6		PDZD11		CCDC51		FBXO28		SPRED1
	TMED2		RBFOX1		BAHD1		CDK2AP1		TFAP2A		DMXL2
	ENOX2		CLUH		PAPD4		DALRD3		PANK3		PIGS
	HAUS8		CCNA1		ZBTB4		GIPC1		ZKSCAN8		NSF
	C12orf49		SEC16A		SLC44A1		DNMT3A		HNRNPA0		TNFSF9
	HIST1H1D		TBC1D15		MBNL1		ACOT7		UBE2J1		NCOA3
	ARHGAP11A		NAF1		ZCCHC14		DDAH1		MIDN		PRNP
	KANK2		LRRC47		TRIM2		KLHDC10		CYP1B1		GNAS
	SLC25A15		INTS14		MPHOSPH9		MAP7D1		ATXN1		POLQ
	PRRC1		UTP15		C16orf70		FAM120A		POGZ		FXR1
	MAP7D3		TROVE2		ARL6IP1		TACC3		PPP1R15B		NSD2
	COTL1		TBC1D13		LDLR		GMPS		HECTD2		HMGA1
	TM7SF2		MCAT		ENPP5		HNRNPM		HOXC10		SQLE
	MCM8		TRNT1		PTPRG		ZC3H3		MEOX2		SAMD8
	POLE2		TIMM9		CDK19		PLSCR1		YES1		CPEB3
	CLIC4		KCTD12		FBXO28		PPTC7		SRC		KMT2A
	HEATR6		SCRN1		SYBU		TUBGCP3		SNRPD3		CRY2
	SPC25		SCAF4		VCPKMT		MDC1		RTN4		SUOX
	APCDD1		MAP2K2		FBXL5		ZNF428		CEPT1		TMOD3
	SLC35G1		INPPL1		KMT2D		UBXN7		RBM34		MAPK6
	EPHX1		CHD1		SLC10A3		WDR7		TWNK		BRWD1
	KIF15		UCK2		GPATCH8		SRRM2		CCND1		C5orf51
	ELK3		LZIC		ATE1		NFE2L1		TNRC18		MSH3
	SEC23A		SPR		ADAR		SRF		OTUD4		ARRDC3
	CDC37		SLC25A12		ATMIN		NCDN		ERC1		PRRG4
	TACC3		TRIM24		GLE1		AGFG1		LAPTM4B		FBXO32
	WDYHV1		GTF3C4		ANKRD29		SETX		ABCF1		UBXN2B
	RFLNB		TTLL12		STK11		AGO1		GAS1		FNBP1L
	ZWINT		PITHD1		MKRN2		IGHMBP2		HNRNPL		MAT2A
	GMNN		LRRC8A		GPATCH2		METTL17		HLA-A		TRIM71
	GINS3		EEF1E1		STYX		NBR1		NUB1		EDN1
	CDCA4		EHD4		TMEM109		EIF3I		PPP3R1		UHMK1
	DAGLB		LSG1		NCKAP5		NFIC		UBP1		PABPC3
	RAC2		PAPSS1		MSANTD4		ADGRL2		GCC1		SALL3
	USP39		PCYT1A		VLDLR		XPO4		HOXA5		CDV3
	TACC1		ARHGAP17		ARL1		AGPAT3		IGF1R		PAIP2
	FANCD2		PSME3		CAPZB		GFER		PSEN1		PGRMC1
	NF2		PDHX		PDE3B		NIPBL		PEAK1		TXLNG
	TM9SF3		OXNAD1		PTER		FNIP1		TXNIP		CLDN12
	LRRC8A		TPP2		ASF1A		MEN1		API5		ZRANB1
	RAD51		HS2ST1		KLF9		RHPN1		SERTAD4		C11orf57
	ECH1		CRKL		KLHL28		CDC25A		RNF41		PAFAH1B2
	CEP128		ABCC1		SCAMP2		PTPRN		GLUL		QSER1
	PHF19		SMARCA4		GFOD1		PPFIA1		FAM104A		PEX11B
	PDXK		UTP6		SLMAP		PDCD6		CCT3		CHTOP
	SNX9		TMEM33		SH3PXD2A		ST6GAL1		ZC3H4		SLC25A44
	MYB		WDR75		SMYD2		NDOR1		STK33		C1orf21
	ARHGAP19		ABCB10		SOCS4		PPIAL4G		PPP4R3A		WDR26
	BLM		MARS		TSG101		GART		ARFGAP2		TMPO
	C9orf40		PVR		DCAF8		SRL		TNRC6B		PDP2
	SOAT1		ANP32E		LBR		ATXN2L		NOTCH2		CDT1
	GIMAP2		WARS2		EFCAB14		MYO1C		BCL11B		SOCS7
	LPCAT1		RAB3GAP2		SRSF7		RPL24		KLHL24		ZNF264
	TUBA1B		ERO1A		TES		CES2		CTDSPL		ZNF805
	HACD2		IMPDH1		EZH1		PTGFRN		REV3L		ZNF460
	ESPL1		TMEM167A		DSTYK		AP3S1		MYB		RRM2
	HMGCR		PDPR		SH3BP5		GDF11		OSCP1		SLC20A1
	ENDOD1		RBFOX2		KLF11		MTRF1		RPS3		BZW1
	KIF1B		MLH1		PPP1R9A		UBTF		TMEM69		KREMEN1
	TMEM33		MET		KANSL1		KDM6B		HIST2H3A		SH3BP4
	RUSC1		L1CAM		CD2AP		TNKS1BP1		FAM110D		MXD1
	BTRC		HAS2		MPP5		PMAIP1		UBE2H		NAT8L
	NAGA		NMNAT2		CPPED1		TYMS		CAPZB		PRRC1
	CNOT6		SREBF1		RDH11		UBXN6		RUNDC1		TSPAN13
	RSF1		TRAF1		BLCAP		PGK1		RPS23		PPP2R2A
	MORC4		B4GALNT3		PXYLP1		CLU		PRRC2B		HMBOX1
	CCDC28A		KLF10		SERINC3		NAA16		YWHAQ		ACER2
	AREL1		ZNF100		BTBD10		MINK1		MYL6		CSTF2
	MCM6		EEF1B2		SGMS1		SLC46A1		PDIA6		ETF1
	MCM4		USMG5		GRB10		MED24		MPRIP		MPRIP
	ZNF700		ALDOB		IER3IP1		MAST2		MKI67		ZNF585B
	FAM89A		TRAFD1		EPC1		UBN1		GPT2		NUP50
	FAM122B		BRWD3		KIAA1549		ATP8B2		SEC31A		LRRC58
	ZNF417		RBAK		FAT3		SVIL		CPZ		SUB1
	BHLHB9		TMEM199		KLHL21		PTK2		COQ4		NR3C1
	DHCR7		DHX15		HIF1AN		TWIST1		ATP6		FAM49B
	MIDN		TCP1		PRUNE2		PTEN		COX2		SGTB
	BIRC5		SLC25A2		ZNF217		CISH		DOCK7		ATP6V1F
	PPP2CB		KIAA1468		SPATA2		ICAM1		NEK6		CDC5L
	YRDC		AGO1		TRIM59		ANGPTL1		ACTG1		IGF1
	AP3D1		ZNF239		HEG1		SCD		SNRPA		HMGB3
	DDX6		NDE1		IKZF4		DUSP5		C11orf84		ATF1
	ZNF805		ID2		MREG		PLEKHA1		ACTB		BARD1
	PPP1R15B		CASC3		SPART		OTUD1		SF3B5		CREB5
	PIP4K2A		ZNF473		CNOT4		DDIT4		PHLPP1		RAD17
	BEX4		NDFIP2		F3		GATAD2B		YBX1		TP53BP1
	CELF2		ERRFI1		ARHGAP1		ZDHHC5		SHANK2		CHEK2
	WRB		TRA2B		SRSF2		BTG2		PPIA		SMARCD3
	MAP2K6		HIST1H3H		HABP4		ATP2B4		RPS28		TCEAL7
	TAOK1		TXNIP		MTMR4		PIP4K2C		PRR5		SMAD7
	MZT1		KDM5C		TOM1L2		USP15		PSMG4		ESRRG
	KAT6A		ZNHIT3		ANKRD52		HMGA2		HIST1H2BK		AGO1
	SFT2D1		BPTF		RSRP1		TMTC3		POLR2I		ZFPM1
	BCOR		CPSF7		RNF145		COG3		FASN		FBXW7
	MED4		EDARADD		RNF41		TECPR2		HRASLS5		LRRC4
	DICER1		CHCHD4		RAB12		ZFYVE21		ZNF106		NDRG1
	LCOR		DCTN4		SEL1L3		MTA1		RPL4		RUNX1
	WDR60		KREMEN1		FYCO1		GEMIN2		ATP6AP1		ARNT
	RNF7		GOLGA8B		PTPN4		RAB8B		MAP3K7		MDM2
	ARL8A		ENO1		CNOT6		ARID3B		WDR77		PIK3R1
	ZNF721		NDFIP1		BTBD3		CNEP1R1		GALK1		MMP2
	PHLPP1		FNDC3B		BMT2		GAN		NUP62		ADAM1A
	NRP2		DYRK2		PSAP		GID4		WASF2		STAT5A
	VMA21		HIC2		MTMR9		PAFAH1B1		TRAPPC1		HIPK3
	TNPO2		MXD4		TCF4		GPATCH8		RAD1		MGMT
	ZC3H4		UBA52		PHF3		KANSL1		SH3BP2		THBS1
	DCLRE1B		HIST1H2BD		RAB5A		NSF		AMPD2		PPP2CB
	SCML2		CYB5R3		DDX6		UBE2Z		DCAF8		PTPA
	VCPKMT		ACTB		UBR4		TOB1		UFC1		PTK2B
	MIER3		KLF14		PAXX		GAA		STAM2		SOCS3
	HNRNPUL2		TSEN2		MECR		RNF138		SRRM2		NEUROG1
	HOXC4		HSPA1B		LUC7L2		SH3GLB1		DCXR		ASCL1
	DIEXF		CPT2		TCEA1		PPP1R37		TSPAN17		RAD51
	SETD7		NLGN2		C17orf80		ZNF264		HIST1H2BC		PHLPP2
	KBTBD2		MLX		SLC27A2		PDIA6		ATP5B		KCNJ10
	MED13		SOD1		XPC		BCL2L11		VDAC1		CD276
	RPUSD4		PNISR		EIF3G		UBXN4		RNASEK		ULBP2
	ZBTB24		PHACTR2		EIF2B5		ITGA6		CDK16		MYC
	SPRYD7		ASB16-AS1		UBA3		CDCA7		ZCCHC24		YEATS2
	PUM1		SEC31A		EIF3E		SSFA2		ARRDC2		VAMP1
	GLMN		TTC28		PCYOX1		NF2		SGMS1		TOLLIP
	MEGF9		PML		EXOC7		TNRC6B		HSPD1		PIP4P1
	LIN28B		PTMA		QPCTL		FOXN2		MRPL46		TMEM123
	MBTD1		ECH1		DYNC2H1		FNDC3B		RHEB		TAF11
	CASC4		AGK		GLIPR2		EIF4A2		ND1		RTN3
	SETD1B		STARD7		DNAAF5		ACVR2B		TP53I13		RFX7
	GPN1		ACSL4		UGT8		ZBTB47		USP12		RAP2B
	PDZD8		DVL1		HSPB11		ITPR1		AP2B1		PLAGL2
	CCT3		PSMA3		CCDC137		EDEM1		RPL18A		PICALM
	ZNF512		EIF4H		GLB1		APPL1		PPP1CA		PHC2
	SPEN		ACAP2		LRRC40		GALNT7		PXK		PARD6B
	R3HDM4		OCRL		VBP1		UBE2D2		TDRKH		PANK1
	RAB14		MRPL37		MGST2		TRIO		PRRC2A		NIPA2
	PELI2		FOXC1		GNB4		TCERG1		ATP11A		NDUFB2
	SERTAD2		TIGD1		JUP		MAP1B		NDE1		NDUFA4
	SPIRE1		CSTF3		DNAJC2		TNPO1		STK16		MMD
	HOXA3		FOXRED2		GOLPH3		FCHO2		PSMB2		MGLL
	U2SURP		NME4		DRAP1		HMGCR		EPN1		MED13
	DEPDC1B		PTBP1		NOB1		MYLIP		EN2		MARCKS
	EAPP		KPNA6		SLC1A5		SOX4		LARP1		LYSMD3
	EDC3		SLC22A23		RAB14		TJAP1		SRCAP		LYN
	LHFPL4		OXSR1		YBX3		FAM135A		SMARCD1		LRRC59
	ZNF92		RTN3		SLC39A14		DNAJB9		AP2A2		LPCAT1
	ZNF776		KLHL15		UBE2J2		INSIG1		PIKFYVE		IPO7
	ARF4		HSP90AA1		EIF4A1		SNX10		UBE2O		SARAF
	WDR36		BYSL		CAB39L		PEG10		KLHL15		ENPP4
	ZMYND11		VPS13C		MYLK		FZD6		SECISBP2		CUL5
	FGFR1OP2		BLOC1S3		EIF2B2		SGK3		TMEM131L		CLIP1
	RAB8B		RPS7		CNDP2		DNAJA1		PTMA		CDKN2AIPNL
	TNRC6A		YWHAZ		RTN3		TESK1		WDR45B		C1orf123
	CEBPG		MLF1		TMBIM6		KLHL15		ZNF282		B4GALT6
	KLHL28		STXBP1		EIF4G2		CDK16		GART		B4GALT5
	G3BP2		STXBP3		CDC42BPB		MAZ		TNKS		AFF4
	SRSF3		WNK1		MYD88		SFT2D3		NOP2		AFF1
	RNF141		FLNA		ADH5		SPDL1		GAK		KDM5A
	YOD1		FAM118A		EIF3C		EDRF1		DIDO1		ABLIM1
	DUSP3		RABEP2		QRICH1		VDAC2		RPL3		TEX35
	NCEH1		RNPS1		CYFIP1		KIF1B		AIMP2		SELENON
	GTF2E1		LDHA		PSIP1		FAR1		PIGC		NDUFV3
	PHACTR4		CEP164		SIN3A		CPTP		ARHGEF2		NDUFA4P1
	ZC3H12C		IPP		STK24		PTPRJ		USP21		TRPV2
	ARCN1		SLC25A36		AGL		UVRAG		RPS6		OLA1
	RNF4		KITLG		METAP2		XPR1		ILKAP		CAB39
	CPOX		LYN		SPIN1		KLHL42		COX1		TBC1D12
	CDC123		TEX10		FAM98B		SPRYD4		VPS37C		OIP5
	KLHL20		MROH8		ERI1		NECAP1		CDK12		CTNNA3
	PTPRD		ATP11B		COLGALT1		SMAD6		RBM8A		HPS4
	ERBIN		THOP1		UGDH		KIAA0556		CKB		ALG8
	WDR37		MDN1		LNPK		PAPD5		DHX57		MAPT
	VAC14		ZFYVE16		XPO1		RBL2		DDX23		CNKSR3
	TCF7L1		HCFC1		PALLD		ZNF430		ABI3		ZNF99
	RASSF2		PRDX4		MUT		ZNF492		GATAD2B		SSH2
	HOXB5		TIMM50		RAP1B		ARFGEF2		PDPK1		PROX2
	RIN2		ELOB		BAG5		MORC3		FAAP100		BRCA2
	KLF11		TNRC6B		GCFC2		C2orf69		SKI		ARSE
	SEPT7		PAN2		EXOSC2		BMPR2		KCTD11		RBM7
	SHC1		FUBP1		LNX2		CAB39		RACK1		SCAMP1
	CRKL		ZNF772		ZNF248		MAT2A		NCOA3		METTL12
	PGR		DMWD		CHD9		SLC25A36		PAK4		WNT5A
	TLE1		RABL6		MEF2A		SELENOT		GDI2		GPR89B
	PI4KB		NCKAP5L		CAB39		MFN1		SLC2A4RG		FCHO2
	ARL6IP6		CDK18		CLUAP1		FXR1		SLX4		TSPAN14
	COX8C		PPRC1		CARD11		KAT2B		COPA		LUZP1
	PIP5K1A		TOM1		PCDH9		GOLGA4		GPRASP2		ZNF90
	CDH3		HIST2H4B		ZNF561		KLHL18		GGA3		CERKL
	TNFRSF17		LGALS3BP		CARHSP1		SETD5		COTL1		SAMD12
	ADH1A		IRS4		C16orf62		KIAA1109		CAPNS1		KIAA1841
	KCTD4		RBM15B		LIN7C		CPEB2		FRZB		HLA-DQB2
	PLPBP		FAT1		CBR4		RNF4		UBQLN4		CDH7
	WNT3A		KIF3B		ECI1		GRAMD2B		NUP153		TMEM106B
	KCNJ9		IPO5		OSBPL10		HIVEP1		TMEM175		RBMS3
	SMCHD1		GDI2		EIF4E2		E2F3		HIST1H2BD		PURB
	KIR3DL1		HDLBP		TGM2		WRNIP1		SREBF1		CXXC4
	ARF6		DAZAP1		SLC9A3R2		CD2AP		BCL2L12		DCAF4
	PLSCR1		FAM53C		CHAF1B		PHTF2		HIST2H2AA3		SRGAP2
	CSTF2T		UBR7		PPFIBP1		ANKIB1		MINK1		C9orf66
	TAF15		SAPCD2		UBXN1		CASD1		PDXK		LOH12CR2
	NR1D2		AUTS2		ESRRA		FAM91A1		FAM110A		CD274
	EPHA4		DERA		GAPVD1		TACC1		ZNF598		ACSL6
	RTEL1-TNFRSF6B		ISG20L2		MIA2		RAD23B		ILK		ESD
	MUC17		VCP		RBM42		ATP7A		HINT1		KDM6A
	CA1		ATP7B		MFF		MFSD14A		WBP2		CLIC4
	S100A1		MINK1		NEU1		USP28		CYTB		ATP6V1G1
	FKBP10		KPNB1		SCD		GRK2		SCAMP2		RBL1
	PLA2G4C		SERTAD4		UBE2D2		POU2F1		TRIM33		ITM2A
	GSTCD		PDXDC1		OVCA2		TIPRL		SLC25A3		ALG13
	LIG4		FYTTD1		EIF3CL		ARNTL2		IRS4		IFIT1
	POLK		SON		AURKA		ELOA		TSR1		ZFYVE9
	DMGDH		RPS17		P3H3		TWF1		TCOF1		NFATC2
	MLLT10		HES1		FUBP1		COX20		ATXN2L		MCTS1
	TRIM36		MGAT4B		RETSAT		TXLNA		MTOR		ZNF451
	EOGT		SMC6		MPP2		BRMS1L		ZNF318		ALG14
	ANKRD28		TMUB1		KIAA0368		NAA30		HNRNPC		IKZF5
	GCNT1		ZW10		NES		EIF1		SAMD4B		TSPYL1
	SSR3		BAG6		KIF22		ZNF253		STMN1		VNN1
	KBTBD3		MROH1		PACSIN2		NUP62		SAT1		HBS1L
	SYT14		EPB41L2		SLC25A19		STK4		SALL1		RCOR3
	MAP1B		NSUN5		IPO8		YIPF4		ZSCAN18		SLC30A10
	YKT6		CCDC47		GPT2		VHL		SLC35D1		ZNF37A
	CD55		PPP6C		OGFOD1		FGF2		TM9SF3		FGF1
	AASDHPPT		GCN1		AKR7A2		C5orf24		TIAM1		GTPBP4
	UBE2W		HDGF		TRMT1		PTGER4		CHD5		C17orf80
	NIPSNAP2		TOP3A		MCAM		IL6ST		BAG6		ELP2
	TMEM47		EIF3I		INA		F2R		MED28		RIMKLB
	BNIP2		DBNL		SNX6		SMIM13		ANKRD52		TBC1D8B
	ZNF652		TLN1		PDAP1		TULP4		MTHFD1		CYP20A1
	FAM199X		RPL8		PCNT		HLA-A		PPDPF		SYNCRIP
	FAM81A		YWHAG		FIP1L1		ZNF440		PRKACA		OCA2
	CHRNA5		TRMT5		MTAP		GNL3		HPCAL4		GOLGA8B
	FRY		MAP1B		CEP55		LUC7L2		ZNF256		ASTN2
	TUSC2		RBSN		AIFM1		CCDC113		CGNL1		IDS
	OSBPL8		RPL12		PPM1G		MYCN		TUBA1B		ZSCAN16
	CTDSPL2		ZNF708		PAM16		SOX11		LNPEP		AKAP1
	MEF2A		CSNK1G1		AURKB		WAC		PDE4A		METTL7A
	PSMD12		SART1		NASP		KIF1BP		HOXD11		FUT10
	SPAST		VCL		NUPL2		QSER1		QARS		ATAD5
	ATP6V0E1		DARS2		NCKAP1		OTUD3		G3BP1		PPIP5K2
	PRSS22		CDKL5		EXOC2		CDK5R1		PLEKHM2		LEPROTL1
	SH3BGRL		SETD1B		SEC24B		NWD1		POLR2A		KIF1C
	KRT6C		SAP30L		RRM2		ZNF417		JCAD		PACS1
	CST9L		GLRX5		GRPEL1		FKBP1A		SF3A1		C5orf30
	EBPL		SLC25A51		ALDH9A1		ADRM1		PTGES3		FOXP1
	SYNE3		TMEM245		AP1G1		CDK1		ATP5G3		FIBIN
	FAM221B		TRIM44		LUZP1		SIRT1		AARS		NBPF3
	GATA3		MAK16		RPRD1A		LIN7C		ZNF155		TRIM25
	EMILIN3		RNF215		NAA25		ZFP91		NCS1		RGS5
	ARL13B		FASN		RP2		TOR3A		FKBP4		GPR89A
	CYP26A1		SLC25A10		NUP155		ZNF268		ARHGDIA		AGGF1
	SAMSN1		STOX2		OTULIN		ZNF695		MAPK7		ZMAT3
	GNL3L		SHISA2		TMX3		DAZAP2		AGPAT2		SUSD5
	ETNK2		EXOSC10		ERGIC1		HOXC8		HIST1H1E		RSF1
	DEPDC7		RPS2		NFYC		NASP		MLF2		TACR3
	FGF22		LRP10		UBE2D3		ZFAND6		EDC3		ZNF439
	FUT1		MACF1		SUZ12		SNN		CHRAC1		STARD5
	KRTAP4-11		HOXA13		GLIPR1		C16orf52		WIPF3		KCNAB1
	CR2		IRF2BP2		GPM6B		MT2A		SRSF1		KIF27
	SYNDIG1L		ZNF714		LRIF1		NFAT5		CTNNBIP1		HHIP
	TFPI		DCAF7		TAF5L		HIC1		COX3		PRSS12
	RNF128		PKM		HERC4		ZNF134		DDX54		PGRMC2
	PSMA2		QKI		MORC3		SLC12A5		TOB2		DNAJC5G
	FABP7		MDH2		MBNL3		HOXD13		MAN2C1		APBB2
	CNTNAP1		NGRN		UPF2		TEF		MIEF1		IHH
	FBN3		PSMC4		KRT6B		FOXP1		RPLP1		FZD5
	KIR3DL2		HAUS8		FLNA		REST		RAN		ZSCAN21
	LFNG		TANGO6		DAG1		ANKRD33B		NONO		RASA2
	B3GAT1		PCBP2		TIMM13		PRKAA1		CYB5R3		TMPRSS15
	ARR3		CANX		BUD31		MED10		SRGAP1		MED21
	GK		XPO6		CUTA		TMEM167A		COLGALT1		NYAP2
	SMN1		C8orf33		STIM1		NUS1		MGRN1		C14orf37
	ALK		CEP250		EOGT		SEPT7		ANAPC1		NDST4
	PRX		IARS		GEMIN5		CLN8		TBX1		RAB3GAP1
	CYP2E1		ZNF770		GNPNAT1		ARL5B		NXPH4		OGN
	ADAMTSL1		NARS		STXBP2		EIF5AL1		HSPA1B		MOCOS
	NCS1		SPTBN2		PCCB		HDGF		UBE2A		C12orf4
	CFTR		GTF3C5		EIF3J		CNIH1		KPNB1		TRNT1
	OAS2		GDI1		CHRAC1		BTF3L4		NDUFB10		WDR77
	C8orf33		SV2A		PLAUR		ZNF844		SYMPK		LINC00598
	FAT4		PELI2		CISD2		LSM14A		SYPL1		CDX1
	ADGRF4		SKIV2L		BCL7C		SMARCA5		LRP3		GPR63
	ZDHHC2		SLC37A4		TICAM2		XIAP		DDX24		SLC25A43
	INTS8		CLDN23		KDM1A		ZNF711		WDR37		SEMA4G
	IMPA1		AHSA1		PSEN1		LNX2		RPS14		CCDC80
	FAT3		SLFN11		STRN		SAE1		FAM53C		ST6GAL1
	VPS13D		PFN1		RARS		SLC35F6		NMT1		ZNF774
	DOCK10		UROD		RBPJ		CDK6		PAGR1		ZBTB20
	LCA5		MCM7		LARS		ASPH		AKT2		SMC3
	ARL14EP		SCARB2		ALDH1A2		NRAS		TMEM14C		SLC45A4
	MTMR10		UBA1		CNOT10		FZD1		MEX3D		SH3GLB1
	TRIM23		CASKIN2		UBE2H		COL3A1		BRAF		SEMA4F
	CHL1		GRB10		PUS7		COL4A2		POLR2L		PLCG1
	NDUFB10		NSMF		RPL39		COL5A2		C8orf33		GOLGA8A
	NBN		DAG1		CTSA		COL10A1		NR1D2		FGD4
	THBS1		RNF10		MBLAC2		SPARC		POLD3		FEM1C
	GJE1		MESD		GAR1		FBN1		HMGA1		CLCN6
	SNX7		TCERG1		RAD1		SERPINH1		PELP1		CDK19
	CASP7		KIF5C		NOLC1		LOX		PLEKHG2		CADM2
	EXOC5		OAZ2		KDELC2		MMP2		RPL7A		ANKRD46
	STAU1		MCM3		HSPA4L		PDGFRB		LAIR1		AMER2
	ANKRD29		WDR6		PEBP1		SUZ12		RPL10		NUDT3
	CCSER2		PRICKLE4		PNPLA4		WNT5A		MRPS16		ZNF24
	RTN4		PEBP1		GHITM		MYC		SRM		CNDP2
	MDFIC		DBN1		FAM3C		IRS1		EIF3K		XRRA1
	ZNF236		LUC7L2		PGRMC2		PDK1		BET1		LUC7L3
	SDF2		FBXW2		RPAP1		AKT1		HTRA2		PARP3
	CMTM3		OLA1		NCAPG		MYB		LARP6		FAM120AOS
	MAP3K3		MORF4L1		PDE12		FOXN1		ADCY9		GEMIN6
	ACTR2		TATDN2		TFCP2		MAGI2		C6orf62		GPR75
	NAP1L1		USP9X		NKX3-1		DKK3		FBXL19		ZNF84
	FBXO28		CSAG1		L2HGDH		RECK		L3MBTL2		TM6SF1
	LGR4		RBM10		ARL5A		SMAD3		TRIM28		INIP
	ZNF148		SEC24C		CD109		ABCG2		LGALS3		OGT
	TBC1D9		SF3B3		TOMM34		FAS		IGSF8		ELAVL4
	VDAC2		CKAP2		CFL2		TP53		LIN37		CDR1
	CC2D1B		EIF3B		AIMP1		TJP1		PTPRF		CITED2
	MUC13		TXN		CDC73		U2AF1L4		MTSS1L		NUDT16
	TSPAN6		NCAPD2		TRIO		SYNE2		TRMT2A		C1orf109
	GTF2H1		SUN2		PAXBP1		MTCL1		DVL1		AGK
	CALU		DAXX		TSPAN14		SOBP		ATP5S		PIP4K2C
	CAMSAP2		ZFYVE9		INTS6		PRELID3B		TOR2A		TPST2
	CCNB1		PAIP2		YWHAZ		SLC25A19		RPS6KA5		EHD3
	PHOX2A		COL5A2		PRKAR1A		SIPA1L2		SMYD4		NSUN3
	DZIP1L		FAM83G		SSX2IP		REEP4		TJAP1		ABHD15
	RAI14		ZBTB7A		FAM199X		RAB3B		IRAK1		TRIM66
	STARD13		YLPM1		RAC1		RAB3IP		PPM1M		F2RL2
	CNN3		ZMYND11		PLS1		PTPRS		EIF4A2		MRPL17
	A2M		NFS1		SAP30L		NXF1		GFER		APPL1
	EFCAB6		HERC4		MRPS27		NARS		PKP2		LHFPL3
	GLOD4		ZNF460		TNFAIP2		MYCBP2		FARSB		ADAMTS5
	CALR		YY1AP1		JUNB		RUBCN		OPRD1		RABGEF1
	POFUT1		HSPA14		SPCS1		KCTD10		CCNY		CACNG8
	PYGO1		HEXIM1		CTNNA1		INTS3		CNOT1		CPOX
	CDY2B		PPP2R1A		ASNS		FOS		CXCL16		ZDHHC2
	CDC42EP3		HNRNPH1		H2AFY		EIF4G3		CEBPA		ENOX1
	CS		C12orf65		RING1		EGR1		DDX11		PGLS
	RNF170		SRRT		CLTA		DNAJC3		URB1		SEM1
	GTF3C6		PIP5K1A		COL4A2		CPEB4		SBF1		ZNF654
	ZNF321P		JTB		CNNM3		COL5A1		GNB2		TMEM70
	LAMP1		KIF4A		CTNNBL1		CLTC		KMT2D		SGIP1
	SLC52A2		DPP8		CNOT9		C16orf72		DDX17		RPN2
	ZNF658		ZNF131		ATL2		BAZ2B		SORBS3		RNF152
	ATP13A3		UBIAD1		CDK5		ACTR3C		TAPBP		PLPP6
	CPNE5		PCNT		PPP2R2A		ACTR3B		BCR		LIFR
	KATNAL1		CBX2		THOC7		TOM1L2		RPL18		C19orf53
	TMEM136		PPM1H		MRPL16		ZNF75A		INTS3		ZNF101
	TMEM74		RFC1		RAB6C		MTX3		CDC25B		CIAPIN1
	ANKRD10		PLXNB2		HAX1		ZBTB10		RTL6		MEIS3P1
	TBL1XR1		PKP2		ABHD16A		ZIC4		NUDT2		C1RL
	USP10		FBXO21		GPAM		BACE2		CDAN1		NUCB2
	AKAP11		SRRM2		HDHD5		DCTN5		MRS2		QDPR
	HCCS		FAM126B		WDR11		OLA1		PYGB		GPR156
	POMGNT2		OGFOD1		NMD3		CACNG8		LDLRAD3		PTGES3L
	CTPS1		PHAX		IGF2R		GLRA2		COL5A1		DISC1
	SLC44A1		MAZ		ACOT7		COX15		ATF7IP		EFTUD2
	CLSPN		ILK		RRAGA		INO80C		AGO1		RHD
	RABGEF1		TLE3		INTS7		SYPL1		ZNF212		PITPNM3
	FBXO7		ERCC6L		YARS		SDR39U1		TSC2		HIST1H2BK
	NCDN		NDC1		FLNB		PTPRN2		NOL9		AP1S3
	ABLIM1		POMGNT1		CORO1B		RNF20		CLUH		PSMA1
	ZBTB4		CAPRIN1		SUPT5H		ECHDC3		PHF8		FXN
	LUZP1		POLE		KANK2		CHML		EIF4G1		RABL2A
	NLGN3		HNRNPD		DIAPH3		EVX2		TRAPPC12		STOML3
	PRR11		KNSTRN		FASTKD1		PPIC		HOXC11		NEDD9
	UBE2L3		HIPK2		NSA2		FAM84B		ESS2		ACOT9
	DNAJC18		SSH2		FMNL3		FLT1		SLC25A1		BCL2L1
	FAM102A		NKRF		CHTOP		STS		MEX3C		PLA2G2D
	PFKFB2		EZR		MARCKS		S1PR2		RAI1		CRYZ
	DENND2C		RNF4		POLR1B		TRA2B		LY6E		ZDHHC6
	HMOX1		PBX2		CD3EAP		PRKG1		SEC16A		LDB1
	USP28		AP1B1		PSAT1		PNKD		RPL37		RABL2B
	KRT18		EEF2		COPS3		EML6		CNN2		ZC3H6
	BPGM		ATXN7L3		DEGS1		ASCC1		ALDH18A1		ZNF587
	ZNF233		SORT1		OXCT1		PACS1		POMGNT1		THEM6
	SLC25A30		PIGQ		PDK1		SAMD8		EIF4A1		MRPL12
	ANKRD9		RAP1GAP2		EIF3A		OIT3		PIM3		FOXL2
	TRIM65		PHRF1		GMPS		FUT10		NCEH1		TRIM72
	B4GALT1		SS18		OLR1		NSUN3		ART5		NOM1
	ANXA7		MCM3AP		CD68		LMBRD2		MRPS2		FAM105A
	SLC19A2		EIF2S1		CEP41		ADH5		NCL		NOA1
	MARCKS		FPGS		CIAPIN1		ZDHHC2		NCKAP5L		OPA3
	CLEC11A		GANAB		CCDC82		FOPNL		ZCCHC14		SLC11A2
	CENPF		PACS2		ACTR2		CIAPIN1		CCDC71		COX10
	PFDN1		PANK3		TRAK1		FAM96A		SURF4		NUP133
	SPAG9		SLC35A2		CYP2U1		C14orf2		RPL13		COL8A1
	CEACAM8		PARK7		SLC35F2		ZNF33A		ACTN4		SLC19A3
	KRT10		SEPT11		ZNF493		MDM2		PA2G4		ZNF426
	SET		TRAP1		HAL		ZNF138		MIF		CCDC77
	SLC11A2		CAST		IL17RB		TANGO2		LYNX1		CWC25
	GPHB5		KMT2D		TBC1D14		CNOT4		TACC3		YAE1D1
	STAU2		RANBP10		ZNF254		KBTBD12		GSR		PLLP
	ERP29		MEA1		GABARAPL1		TMEM209		GSK3A		HMOX1
	SPTLC1		ATF5		JCHAIN		CCDC125		ZMYM3		ZNF8
	GTF2H2		PTDSS2		RAPGEF2		SLC33A1		ERP29		ZC3HAV1L
	C14orf39		EXOSC1		WBP1L		NMNAT1		MATR3		ZBTB5
	UBE2K		CABYR		PBRM1		ZMYM1		FANCG		YWHAZ
	PPP1R9B		SDHA		SPECC1		YRDC		FAM83G		VCL
	PSMD10		PPIL2		MAT2B		TAF8		DUSP18		URM1
	CALD1		ZC3H18		TFPI		CYP2C19		MYC		UBN2
	NMNAT2		MED12		EXOC3		KIAA1586		TSPAN7		TMPPE
	SCN4B		CYP27B1		PFDN4		LIX1L		ATMIN		TMED5
	C1orf122		HIST1H2BC		TYSND1		HRNR		SEPT2		SYNJ2BP
	PAK1		PTPRJ		C12orf10		UFC1		FOXRED2		SMIM13
	DNAJB1		HIST1H2BK		CRAT		TIFA		TECR		SMG1
	DMXL1		RPA1		PLEKHA5		TMEM239		MRPL11		SLC25A25
	ZNF160		TXNDC5		PACSIN3		MORF4L2		IP6K1		SIN3B
	CSRP1		AKAP8L		F5		SERINC1		PSMD4		SGK1
	PHKA1		TRIB3		SMARCE1		NLRP9		SH3GL1		SERPINH1
	ANKRD13C		NUP188		CD81		LYRM4		TMEM189		SERINC3
	SUCLA2		RPS4Y1		VAV2		HASPIN		LDLR		RNF217
	PEA15		GLI2		OBSCN		MRI1		OGFR		RNF144B
	MTPN		RPL37A		MAVS		ZNF490		ADAP2		REL
	MOB3B		EXOSC5		DMD		MRPS21		LIPA		RAB40C
	FAM118A		DDX19A		CARS2		MFF		SNAPC4		PPP2R5E
	ZNF264		UBA6		SLC12A4		SNRPD1		FBN2		PPP1R11
	HECTD3		NOL9		MRPS34		RFTN2		ZNF704		POLR2D
	BATF2		DNAJC5		B4GALT1		TNFRSF13C		EIF3M		PLXND1
	MAPRE1		RETREG3		KDELC1		UBE2S		SMC1A		PLD5
	TBC1D22B		PEX19		PDCD10		OPA3		FZR1		PITPNA
	SLC9A1		PPP4R3B		NCAPD2		SLC11A2		NANOS1		PGM2L1
	NPEPPS		TRRAP		UBA2		SNAP23		PRR12		NR6A1
	BCL2L1		RANGAP1		ALDH5A1		RIF1		PHC2		NPAT
	BRI3BP		NOP56		FUBP3		IGFBP5		NOP9		NFAT5
	PSPH		PCSK1N		NAA50		PLLP		HM13		NETO2
	APMAP		ZNF275		MARC2		ZNRF3		PRDX5		NACC1
	WASF1		C2CD5		RIOK2		ZNF788		IRGQ		NAA20
	NODAL		NFATC2IP		OSBPL9		ZC3HAV1L		MARCH3		MTMR4
	CPA3		HIST1H2BJ		DDX10		ZBTB8B		TBX2		MLLT10
	TCP11		GYG1		ATXN10		VPS35		FAM171A2		MIEF1
	NALCN		ZC3H12C		RAB30		TXNIP		FGFR1		MAP2K7
	PLAGL2		LRRC59		DEK		TULP1		FRAT1		LRRC20
	IDS		GHITM		PHF6		TRPS1		PSMD11		LCOR
	PARP11		EDC3		ARL8B		TOR1B		PABPC1		LATS2
	MAZ		MYO1D		LEMD3		TMPPE		ENO1		KPNA2
	CPNE4		STOML2		ZNF207		TMED10		AP3D1		KLHL28
	FAM19A3		EXOC6		CSE1L		TFAP2A		TUBA1A		KLHL11
	KRT14		HOXA7		CPT1A		TBPL1		ULK3		KLHDC8B
	DYNC1H1		SFXN1		TTC37		TBL1XR1		PIP5K1A		KIAA0930
	HLA-DQA1		ILF2		MAN1A2		SRRD		SLC25A46		KCTD21
	GNPDA2		CACNG8		RICTOR		SPPL2A		MED15		IFNLR1
	BRCA2		PRR13		IMPAD1		SOCS5		IRF2BP1		ICOSLG
	ZSCAN4		ZNF746		VPS4B		SMYD1		UBA1		HRK
	SERAC1		SLC35A4		UBQLN2		SLC36A1		PGGHG		HERPUD1
	SLC15A2		RPL31		RIF1		SLC20A1		CTNNA1		GXYLT1
	ART3		TPD52L2		PNPT1		SFXN4		ADRM1		GABPB1
	EP400		MRPL51		MRPL18		SETD1B		CCDC106		G2E3
	MT4		CTDP1		MAP3K14		RRAS2		HSD17B12		FAM83G
	TRAM2		RPS6		ARMC2		RNF126		CNP		EFHD2
	PHPT1		SENP5		LCORL		REL		PLK1		DYRK3
	IFNA1		PAXBP1		APAF1		RBFOX2		HNRNPF		DYNLL2
	FSTL3		H2AFX		RAB11FIP2		RBBP8		HIST1H4C		DDX6
	PHF14		DSC3		NOVA1		RACGAP1		PPP1R8		CSTF1
	ZCCHC2		CIZ1		RBAK		PTPN14		RAB1B		CNBP
	GSTM3		NCOA1		ARL15		PTGES2		FRMD8		NCBP3
	DCTN5		LRRC42		MYO1D		PPP6R1		CBX6		B2M
	CHST3		R3HDM2		LRRC59		PPP1R15B		KIAA1671		AVL9
	HECW2		IP6K1		CMSS1		PARD6B		GPI		ATXN7L3B
	ADO		RFWD3		LONP2		PAQR5		ACOX1		ATXN7L3
	POMZP3		CEP170B		MUS81		NUFIP2		HIST1H2BO		ATXN1L
	CHST12		ZNF614		ITGB4		TSPAN1		HIST1H2AJ		ATG9A
	ARSB		SAFB		DDB2		NCKAP1		USP6NL		ATG12
	ATP7A		ND2		CAT		NAA50		DDT		ARL6IP1
	PMP22		METAP2		ATPAF1		MRPS14		CACNG8		ARHGAP1
	TGFBRAP1		KIAA0141		TPBG		MLLT1		DLST		AREL1
	ORC2		C5orf24		INTS4		MIDN		RABAC1		APEX1
	CREB1		CSTF2T		TIMM8A		MDM4		NMD3		AP1S1
	CD83		TAZ		RBM22		MCOLN2		RGPD2		AKT3
	TOB2		ND4L		MTFMT		MARK2		TSPYL6		AHR
	LRP11		COX3		WRB		P3H1		HIST2H2BE		AHCYL2
	MPV17		RYR2		DDRGK1		KCTD21		USP6		RPL18A
	TRIM29		ACTN4		GMPPA		ITCH		PGAM4		XRCC3
	OSBP2		RAB10		EEF1A2		HSP90B1		DIP2A		SMIM12
	PKM		PRPF8		RDH13		H3F3C		NOS1AP		ZNFX1
	FOXK2		SRCAP		CLTC		H3F3B		IGDCC4		SUCO
	ST6GALNAC4		PPP2R5E		CARS		GOLGA8A		RC3H1		LZIC
	SMURF2		BCOR		PTMS		GM2A		KIF1A		FOXQ1
	BAX		CDC42BPA		CSNK1A1L		GBA2		SRSF11		CDC25B
	PAX7		CBL		LUC7L3		G2E3		BCLAF1		CALCR
	DHX57		ATP6		TJP1		FUT11		RPS15A		ARF3
	CCDC88C		PEX6		FDFT1		FNDC3A		CCNI		ZFP36
	ACAT1		RPL18A		AKR1C3		FAM102B		GDF11		LPAR2
	ZIC5		NUDT21		PNPLA8		FADS1		RTL8C		UBBP4
	CEPT1		KRTAP19-1		S100A11		F3		NME2		ZNF28
	KIF1BP		PAK4		SLC38A5		ELMSAN1		ARPC1A		ANKEF1
	G3BP1		LECT2		ATP6V1H		DPM2		ND5		TSTD2
	BLOC1S2		TMEM165		ITGB5		DNAJB4		AKAP13		TUBB2A
	ANKRD17		ND5		SLC7A11		DDI2		RPS10		TERF2IP
	SPTY2D1		ITGA10		ANXA2		CNBP		PRPF38B		NRXN3
	STAT5B		DNAJC16		RAB2A		CDKN1B		PPIAL4G		CCL22
	PNN		METTL25		FOXK1		CDC5L		MRPL34		RGL2
	ARFIP1		GATAD2B		PSME4		CCNF		NDRG1		NEUROD2
	SNRPC		SLK		ZNF384		CALR		ZBTB34		LLGL2
	PCMTD2		EIF3C		GNAS		BSCL2		ZFP36L1		LIMD2
	MCFD2		EIF3A		SNTB2		ARL5C		COQ6		GNG5
	AMMECR1		DUSP7		TMTC3		ARHGAP1		EPM2AIP1		FAM43A
	MEX3B		DDX18		SLC30A7		ANKRD46		REPS1		CEP120
	RNF219		CACHD1		ASPH		AGO2		AAR2		ARL8A
	TDP1		MBTPS1		INTS8		ADM		MKNK2		ARID3A
	CMTM6		CNOT3		CPD		GLI4		DDX21		MUC20
	EAF1		IPO7		SRPK2		CSTF2		RPS2		RHEBL1
	ATAD2		EYA3		STAG2		HIST1H2AH		CSTB		NPRL3
	ENC1		SBDS		IRF2BP2		EMID1		ABCC5		TRAT1
	CPSF6		RPL3		TPRKB		COL12A1		PAK1		TBC1D19
	MKI67		WDR61		VPS36		EPN1		ERRFI1		MORC1
	ANAPC10		ND4		VCAM1		BARHL1		CEACAM6		SNX17
	RACGAP1P		SIRT1		SMAD3		ESF1		FHOD1		GRIN2A
	FAM222A		RAB5B		TTF1		KCTD15		LMNB2		ACTRT3
	RAD54B		CCNC		FAM91A1		ITGB8		NECAP1		TRIM31
	GPANK1		SNW1		CEP83		GPRIN1		NPLOC4		CLMN
	PIGX		COPS3		MARF1		YIPF2		PMPCA		CD300LB
	TICAM2		FKBP10		CDC40		CTDNEP1		C12orf10		METTL8
	STAMBPL1		GSK3A		DCUN1D2		INO80E		VAC14		GOT1
	CENPA		PTP4A2		KLHL5		NLRP2		RUNX1		FAM46A
	IQCC		PSMG2		AGO4		SIPA1		FAM98A		RGS17
	MAPK9		COX1		HBP1		C11orf54		TMUB1		SLC23A1
	THOP1		BSDC1		WWC1		NDUFB5		UBE2L3		PRMT3
	C18orf54		ACVR1B		GOLT1B		PERP		FAM110B		OXGR1
	ANAPC15		RPS13		PALD1		STEAP3		MICALL1		KIAA0895
	ZNF114		FAM103A1		THBS1		LIMS2		PNRC1		FAM84A
	FZD1		TAF5L		DBN1		C3orf36		DLX5		STAT5B
	HESX1		SLC10A3		DHCR24		NCOR2		ZNF655		GPR26
	THBD		SH3D19		HSD17B7		HMX1		FAAH		LGR5
	DIS3L		BRD2		TPP2		BANP		ATN1		SLC12A7
	SLC16A7		C9orf40		UAP1		ANKEF1		ATP6V1E1		XBP1P1
	AKAP7		ZNF581		OXNAD1		CASZ1		SLC9A3R1		SEMA7A
	TMEM30A		ANKRD17		SSSCA1		HLA-C		PLCB1		PLEKHO1
	TBL1X		JARID2		EEF1E1		GDF5OS		SQSTM1		DHCR24
	GPSM2		CBX6		PHGDH		DNLZ		CLSTN1		PRELID2
	GAS2L3		GORASP2		ALDH3A2		VAV3		ULK1		ABHD17B
	METTL9		TMEM184B		CDK2		NKX6-2		ATP2B4		ORC4
	ZNHIT3		CHST6		ANPEP		H3F3A		EPB41		PLCG2
	TMED10		SUPT16H		PSME3		HAND2		HIST1H1C		ODF2L
	FAIM		NUP58		AGRN		ELAVL3		GPAT4		GGA3
	ADGRG6		LTA4H		GNL3L		FXYD1		TPGS2		SDR42E1
	USP12		TUT1		VANGL1		TTLL1		GNG12		MFSD8
	FBXO4		ARMC8		RTFDC1		RAB11B		RPS9		HIST1H2BD
	IQGAP1		ARL6IP1		WNT5A		SSBP2		PCBP1		TSKU
	ID2		RAB34		TMEM167A		SHMT1		AP3M1		STRN
	MRPL13		PTGES2		CLIC4		HCFC1		CLSPN		STARD13
	GULP1		LAMTOR1		MEST		THY1		PTTG1		SPPL2A
	SGCB		KIF1B		TRIM24		TEX261		GAPDH		SLC5A6
	MAP6D1		HUWE1		CDH6		SLC47A1		KCTD2		SLC10A7
	CXorf57		DNAJC6		MMS22L		ATF7IP		RNF139		SUMO1
	LMNB1		SNUPN		SKIV2L2		CHST12		ARHGAP32		SEMA4C
	PHF6		SF3B4		CCR9		ACVR1B		SAR1B		RNFT1
	RHOBTB3		PCF11		DR1		HILPDA		UBE2D3		RBFOX2
	CNEP1R1		WDR3		RSF1		SSPN		GTPBP1		RAB11FIP4
	DEPDC1		MKRN1		ANTXR1		CREBL2		HIST2H2BF		PTPN4
	FERMT1		PSMB2		SEPT11		MNT		NUTM1		PLEKHA1
	ALDH9A1		RAPGEFL1		HNRNPA3		PDZD4		COPS7A		NSD1
	HAUS3		DCTN5		CXCL8		SEMA3F		POLR3H		NRBF2
	SGO2		ND1		ZNF83		ZBTB7B		NFKB2		MBD4
	RPS6KB1		PPAN-P2RY11		PHF14		UNK		SLC7A2		MBD2
	NFKBIZ		COX2		TBC1D8B		SOCS1		CSDE1		KRAS
	ARHGAP29		DOT1L		INPP5F		SHISA6		CD81		KPNA5
	DNAJC19		TAF5		ARPC3		REXO1		CCNF		KMT2D
	SLC39A8		FANCI		KRCC1		RAB15		HNRNPUL1		CASTOR2
	RNASE4		NOTCH2		FAM177A1		PHYHIP		RCE1		CEP135
	GALNT12		PRAF2		UBTD2		PER1		FAM83H		CELF1
	PTBP2		MEF2C		SECISBP2		NRARP		HES4		C11orf74
	CTCF		CSNK2A1		PAK2		MKNK2		FAM189B		RPL7L1
	SS18		RPS24		SLC33A1		ENG		SLC48A1		RTL8A
	OSBPL6		GARS		ZNF28		CASKIN1		SNX8		EID2B
	CENPK		TLNRD1		MCM8		BAK1		ZYX		CYGB
	DHFR2		GTF3C1		SMARCA4		ASB6		DRAP1		RAP2A
	APPL1		FUT10		TCF12		ARHGAP31		TEX2		MRPL51
	TBC1D31		MYO9A		TOMM20		IFFO2		C15orf39		ZNF644
	UVRAG		SLC12A2		UBQLN1		TOGARAM2		LRCH4		SMC1A
	MACF1		CCNB2		PDPR		PAX5		CHD8		SLC38A1
	HYLS1		PTK2		MOV10		GOLGA6L4		SELENON		SESN2
	TRIM68		AIDA		FAM120A		GOLGA6L10		MIER2		RCAN3
	RBP7		WBP11		FAM96B		CLCN6		HOXA7		RAB11FIP1
	MOAP1		RALGAPA2		FKBP3		CSRP1		SRP54		PPP2CA
	NCBP1		FLNB		NEUROG1		TECPR1		GTF2F1		NUP155
	ASPH		FZD8		EPRS		STK40		HIPK2		IGDCC4
	CLIP4		CCNG1		CDH13		SNAP25		NEDD4L		H3F3B
	ITGB1		NPTX1		ATP13A1		FITM2		COPZ1		FIGN
	LRP8		DHX9		EIF3F		AAED1		PPARGC1B		ELK4
	BTC		SPATA12		NUP62		OXGR1		PKM		EIF4A2
	C8orf46		DRAXIN		GCLC		SLC12A7		MTCH2		EIF6
	TMEM2		CCNB1		LSM3		TWISTNB		MTMR3		COIL
	TRIM59		DENR		HTRA1		FKBP1C		ARL6IP1		AMD1
	RET		GATA6		EPB41L2		HNRNPA3		TUBB		ZNF850
	UBE2V2		PAK1		COG2		GBP4		NSD1		C1orf210
	MT1F		DDX17		CCT2		TLN2		PAX2		SHOX2
	FBN1		ATXN1L		NUCKS1		COL23A1		YARS		CEP72
	MELTF		IBA57		PRSS21		ZDHHC21		STRIP2		CCDC115
	KCNS3		CLCA2		INTS10		ZNF669		KCTD15		DIABLO
	ZNF215		NOMO3		STX5		PCMTD2		RPL23A		CCNB1IP1
	C1orf198		IGSF8		CIAO1		C9orf3		MFGE8		ZNF682
	MED22		SZRD1		GLG1		ABCF2		SF3B3		IPP
	HADH		HIST1H1C		TROVE2		ZNF781		BCCIP		GPR155
	TOP1		AUP1		ARGLU1		ZNF667		PSMD6		ZRSR1
	KIF24		ABCB8		CALU		ZNF487		TLNRD1		AK4
	ZBTB6		ATOX1		BRI3BP		TLK1		DAG1		BMP8B
	PRPS2		MIEN1		RAD23B		RRN3		DYRK1B		NPM3
	SAYSD1		DDX20		PYGL		RAB11FIP4		SLC39A8		CENPA
	SERTAD4		APPL1		MRS2		MORF4L1		FTSJ1		ZNF354B
	NUCKS1		BAZ2A		KIF14		MCL1		SRPRA		RPS23
	FBXW2		SLC25A4		POLR2C		GIGYF1		SRRT		ZNF566
	WWC3		PRTG		TPD52		CCDC71L		RPL35A		YWHAQ
	KHDRBS3		MRPS11		MTHFD2		BRD3		ZC3H7B		PRRX1
	C5orf30		BRPF3		LTN1		BCL11B		RCC1L		IKZF3
	FAM241A		POTEG		TMEM33		GTF2A1		CNOT3		HMGB1
	MCM9		ZNF841		TNPO1		C1orf147		PSMB6		CD59
	TCHP		DCTD		GSK3B		MAP3K21		TGIF2		PPP1R14C
	DNAJB5		UBE2A		ADAM10		ASGR2		TUT1		ZNF431
	CDC14A		ENTPD4		ERBIN		SHC4		UNG		CSDC2
	RNFT1		E2F3		CCL2		EID2B		MAGED1		KCTD15
	IL1R1		ZNF629		NFKB1		RPL9		RSPO2		SERF2
	CMPK1		MAB21L1		IL6		ZNF791		RASAL2		FXYD5
	CORO2B		POLR2A		CD36		TRIM66		ND4L		SIGLEC11
	RAD1		FSTL1		RREB1		TMF1		TFAM		TMEM134
	TPM4		HNRNPL		ZKSCAN5		TIAL1		CNOT6		TRMO
	SIX4		SUMO2		ZNF611		SERTAD3		MECR		MED18
	GABPB1		BBS7		ZNF273		RSBN1		HNRNPM		ZBTB8OS
	NREP		MMACHC		PDCD4		RNF11		SYT4		MIXL1
	EMC7		CD99		VPS18		PURG		LNPK		COX19
	CCZ1		NPTN		NSD3		GPCPD1		KDM5C		SLC28A1
	ZNF701		ALDH7A1		MASTL		GOLGA8B		TRAF4		PRIM1
	CCZ1B		KIFC1		MYBL1		FAM129A		DRG1		EFCAB11
	EXTL2		CTBP2		GATM		EPS8		BCL9		SLC16A13
	SLC46A3		HIF1A		FAM135A		CNOT2		TBC1D9B		ZNF117
	MAN2A2		SMARCB1		C3orf18		BCAT1		XPNPEP3		NEK8
	C17orf58		MIER2		ARL6IP5		ZNF121		HNRNPA3		NKD1
	CENPI		BFSP1		GJA1		ELF2		DCAF11		CYP4F11
	FZD7		TJP1		ARPC5		TTF2		RAD54B		STN1
	SLC26A2		CNOT2		E2F7		COPS8		PSMD1		WSB1
	PRDM4		TNFSF12		ZBTB10		ASH2L		EZH1		STMN1
	PIP4K2B		PTPN23		CREB5		ATAD5		PRDM16		RPRD2
	GPC4		GDPD5		OMA1		CHAF1B		BCAP31		RDX
	ATAD1		ABL1		OSTM1		FAAH		RAD51AP1		QSOX1
	IL6ST		RNF115		RBM17		MED28		PIK3R3		NFIC
	CCDC15		UBE2Q1		PUM2		ZIC5		APLP2		NCKIPSD
	ZDHHC23		EFCAB14		NR1D2		XKR7		AFDN		KIAA1551
	GATAD1		AP3M1		HOXC4		TPPP		TEAD2		INTU
	VASH2		TUBB		SNX4		SEPT2		RPL30		INPP4A
	KCTD12		RPL18		NDUFB6		GOLGA8J		FAM46A		HYPK
	HJURP		HOXD11		NOP16		GOLGA8IP		CCHCR1		GPR157
	OPA1		STIP1		CRK		ATXN3		PRMT5		FZD9
	TRPV1		CPTP		PARD6B		PHB2		BCOR		FBXW2
	CKLF		KIF1C		ELOB		POLR3G		LIMK1		DVL3
	KLHL23		WASL		PANX1		CTDSPL		PSMA3		DNAJC10
	CDK14		PPP1R12C		ZFAND1		ZNF223		USP22		DNAJA1
	SRD5A1		CD2BP2		CORO1C		SLC38A9		ADGRL2		DNA2
	ACADSB		WDR25		CLDN12		MKI67		CDC25A		CYCS
	UNG		YWHAE		ZNF776		MOAP1		EGLN3		CRLF3
	EMC1		SNRPE		TNPO2		PAWR		RRM1		CREBRF
	SLC16A14		RPSA		PDPK1		BNIP2		EP400		CEBPG
	TTPA		EEF1A1		DUSP3		IRGQ		PIK3C2A		CDCA4
	INPP5F		ZNF507		YOD1		ZNF732		KDM5B		BCL2L2
	NPHP3		PPARGC1A		TMEM101		MSRB1		DDOST		PGPEP1
	EFCAB11		ARPP19		GUCD1		INCENP		RUNDC3B		KCNJ12
	SEC24D		PRPF19		RTKN		FOCAD		YWHAE		SYNM
	NPTXR		ATXN2L		F11R		MFAP2		C15orf40		SOD2
	GINM1		PLK1		AKR1B10		TRMO		RBM33		SELENOS
	GAB2		NDUFA10		C11orf65		SMC5		CROT		RBM4B
	ALG10		RIOK3		HLTF		ODF2L		HIST2H2AC		KY
	NAB1		NCOA5		GMFB		BMP8A		USP28		FAM71F2
	RMI1		ZNF148		SERINC5		TRIM72		PALB2		NME6
	ANKRD6		DENND4B		ALPPL2		USF3		YY1		ZNF138
	C1QTNF3		SLF2		NDRG2		RPL4		PLP2		LRRTM4
	PPAT		HARS		DTD1		FRRS1		PXN		IL17REL
	IL17RB		ZNF687		TPM3		NOM1		SMCHD1		RRAD
	ABCB10		OTUB1		MAP2K6		SLC2A12		RPS24		KLRD1
	KIF14		ATE1		CEP19		C1orf35		TSN		SLC39A14
	TNFSF12		L3MBTL4		TPRG1		FN3KRP		HIST1H3D		BDP1
	MXI1		PTGFRN		GOLM1		FKBP14		AMMECR1L		NELFE
	MIB1		TMEM115		CCDC43		ZNF394		PELO		SPIN4
	SMC2		EPB41L3		MMP1		ZNF354B		LGTN		TRAF3IP1
	USP54		VIRMA		PTP4A2		ZFP62		XRCC6		AGTR2
	AHSA2		ITGB5		MMP12		ZFP30		FSCN1		HOMEZ
	ELOVL1		EP300		MTMR14		TYRO3		HIST2H3D		ICK
	KNL1		NBPF15		ALDH3A1		TRAM2		EEF1A1		MALT1
	PCSK9		RXRB		NDUFA4		SLC25A32		NOP58		MKKS
	TMPO		JAG1		FAM45A		SHROOM4		TUBA1C		TPD52L3
	CENPE		POLR3G		NIPSNAP1		RDX		DDAH1		PRLR
	MMP20		FAM126A		KREMEN1		PRPS1L1		TMEM248		H1F0
	MRPL50		RRBP1		MMP14		PRKAR2A		RAB5C		OPRL1
	SYNGR1		CNNM3		ABRACL		PLEKHA6		RPL15		TNFAIP8L1
	KIF23		AGO2		MIXL1		PHC3		VPS53		TIGD2
	ZBTB14		C5orf15		TSPAN6		NKAP		DYNC1H1		BORCS5
	ST3GAL6		WASF1		APH1A		MMP16		ASXL2		PCSK1
	EML1		SKI		ABHD17C		LRRC55		UTP14A		C7orf33
	POU2F1		SUPT20H		EPO		HIST1H3D		B4GALT2		ZNF582
	TUBGCP3		ZCCHC9		FLOT1		GUCD1		PEX19		EXO5
	COPS7A		ZNF426		MAP2K5		GPR157		PITPNM1		CCDC140
	PLOD1		SERBP1		HSPD1		ARPP19		AP2A1		ACP1
	GPR19		TUBA1B		AHSA1		AFF1		KIF16B		TXK
	SLF2		AR		CPNE7		FRK		SEPHS1		IL12RB2
	NKRF		FLII		RASA1		CNGB1		KPNA6		FHDC1
	ZBTB18		HADHA		YWHAQ		GPATCH2L		SF1		RRP8
	FAM83D		GNAS		ARL2		ZNF878		RBM39		PLEK
	STAM		ST13		AP3B1		ANKRD49		HIST1H2AE		PATZ1
	CCDC150		HSPA8		SRGAP2		FAR2		FLNA		ZNF827
	ARFGEF1		NUP153		LFNG		CBR1		CCDC142		ZNF385A
	CKAP4		PHKA1		LRRC17		MCM4		KLHL8		ZFHX3
	PGM3		BIRC5		CHRFAM7A		DROSHA		TLE4		ZBTB37
	CDKN3		ADRM1		CD46		KY		MDFIC		WASL
	BRIP1		DFFA		RASSF6		PARP15		UBC		VAV3
	EME1		FAM131A		FXYD6		POU5F1B		UQCR10		VANGL1
	RAB6C		PRRC2B		KCTD3		DNTTIP2		ADD1		UBE2D4
	FBXO25		FAM136A		TSHR		ZNF772		HECTD1		TRIM13
	NSF		STK38		ZNF558		ABCC4		FUS		TNFRSF13C
	ZSWIM3		CEP126		C8A		GULP1		HIST1H2AC		TMSB4X
	UBE2D2		TSEN15		ARL6IP6		TMEM196		RPL21		SMURF2
	TRPC1		C1GALT1		ZNF426		IFRD1		WDR34		SLC25A36
	BBOF1		ENTPD6		ATF7IP2		CASP8		NT5DC2		SETD7
	CDKN2D		NCOR1		PRR4		SLC39A14		LRP6		SCML2
	PIGM		SCAF8		TCF21		HES2		AP3B1		SAR1B
	SOWAHC		BRPF1		PHOX2A		KRTAP4-2		EVL		RBM47
	ZBTB10		ETFA		PLPBP		UCHL3		GLYR1		PRR11
	TOR3A		ARHGAP26		HACD3		EIF4EBP2		PEG10		PODXL
	MDC1		FANCD2		GSTM2		FUNDC2		ANKRD28		PLEKHB2
	THEM6		SALL2		FSIP1		PKP1		TMEM183A		PDZD8
	ENPP4		TOX3		KBTBD3		THBS2		NUP210		PDCL
	OTUB2		GNB1		PTPRZ1		HIST1H3E		YWHAB		MAP3K9
	COBLL1		PALD1		WNT3A		BCL11A		PEX1		MAML2
	UPP1		MARCH6		TUSC1		CYP20A1		SRP68		LRIG3
	FAM241B		KCNC4		LRRN3		TPD52L3		NUF2		LEFTY1
	NEDD1		SFMBT1		TMEM45A		ZNF621		FARSA		IL6ST
	RECQL		KLHL11		ARF6		TNFAIP8L1		CHCHD2		HEPHL1
	CCNO		HIST1H3B		C1orf109		SMC1A		CLIC1		GALNT3
	TMEM169		ARID3B		TAF15		SULT1B1		UHRF1		FBXL7
	WDCP		DYNC1H1		PLXDC2		GPD1		NFYC		EIF4H
	ZNF184		SYNE2		NMRK2		SIGLEC12		PHF21A		DNAJB6
	TMEM106A		TPT1		WNT2		PDF		CENPT		CRIM1
	NMU		AGFG2		ATG10		TXNDC16		DHX15		COG5
	NUDT15		TUBGCP3		PRDX3		MYO3A		LAMTOR5		C2CD5
	ARHGEF26		AFF4		RTEL1-TNFRSF6B		SEC14L5		MIEN1		EIF3H
	DEGS1		BTG2		GCNT1		LSM8		RPS7		DNAJC28
	TRAIP		TRIM28		PCDHB8		KLF2		NABP2		FAM89A
	RPAP2		NABP2		ENAH		PLGRKT		RPLP0		CXCL10
	TEX30		CHD7		ZNF25		ZNF24		YOD1		ZNF514
	CNTNAP3		HIPK1		S100A1		ZFC3H1		CDC25C		TMOD2
	NT5M		USP22		PLA2G4C		WASL		MBNL1		KCNA7
	NAA20		ZER1		NOL4		SLC7A11		RACGAP1		RAB34
	PRADC1		ZNF805		SIX6		SAR1B		SPAG5		PABPC1
	C9orf163		SMARCC2		FKBP10		PTAR1		TNKS2		MORF4L1
	NLK		ASPSCR1		SMCHD1		PRPF40A		SGTA		CBX4
	TNFSF13B		ADCY1		OR11A1		PRKAR1A		SAPCD2		ZC3HAV1
	PABPC4		FEN1		INCENP		PMEPA1		NFYA		PEX2
	NCOA3		ZNF652		LYSMD3		PHOX2B		KHSRP		CAVIN1
	IL7		PAX3		CCDC6		OMD		AMOT		DIS3L
	KAT2B		MBD6		BAG2		MELK		POLG		HSPA4L
	ASRGL1		HSF2		GPR83		MCMBP		FBN3		MED16
	DEAF1		TENM3		ANKRD13C		MAP7		SPRYD3		AKR7A2
	PAPD7		ASNA1		RLF		LPP		ACIN1		WDR13
	PTPRE		GPATCH1		ZNF350		LCOR		BAG3		ZC3H12C
	LRIG1		IARS2		TIAL1		HOOK3		GCN1		RPS15A
	WWC2		BCAS4		RNF34		GRAMD4		ARHGEF18		PLEKHA3
	APC		MPND		JCAD		GOLGA3		SLC30A7		FOXK1
	FAM126B		HNRNPF		ZNF35		GFPT2		RBM6		FICD
	DNAJB9		ZFHX4		PITPNB		ERI1		ATP2A2		RBM12B
	HINT3		WDR55		H3F3B		ERGIC2		CNRIP1		SLC16A9
	SMC4		LACTB2		GATAD2B		ENPP2		NUP205		STAM
	ZNF346		SH3PXD2A		LGALSL		DNAJC10		DENR		ZNF639
	HIBADH		BNIP3L		TGIF2		DCDC2		ZNF35		POP7
	CCDC121		PIGG		MOB1A		CLOCK		PSMB5		PM20D2
	SNX10		DNAJC8		SLC35B4		CLIP1		NDUFS1		ZNF200
	LIPA		GALNT11		FAM160A2		CCSER2		CABYR		VPS4B
	MCAM		MYO1C		NUP58		BRI3BP		MFN2		TGFBR3
	RAP1GAP		ANTXR1		GPRIN3		AREL1		ARHGAP42		SRP9
	PTS		PRKAA2		H1F0		ANP32E		DDX3Y		RNPS1
	PRKD3		SMC1A		SPRY2		AKAP12		TUBG1		PPP6C
	FAM189A2		RFFL		TGFBR3		GAPVD1		MAD2L2		PARP1
	REEP1		NEK9		TMED4		DUSP28		STOML2		MSI2
	CUZD1		NUSAP1		PUM1		SPRY1		TTF2		IGF2BP3
	ZBTB33		AMPH		FBXO33		NPY4R		MINDY3		HSPA13
	UCK1		EIF2AK1		NRP1		BARHL2		ABHD17C		FBXL20
	UGT8		PAPOLA		FAM47B		PITPNC1		PDE8A		EPHA4
	BMPR2		DEDD		CCNG1		BLOC1S4		AAMP		DUSP1
	ZNF267		MED14		BRMS1L		OIP5		PHF14		DNAL1
	USP1		VPS41		OTUD1		ZNF460		AUH		COLEC12
	BIVM		AFG1L		ATP6V0E1		STRN3		ZC3H18		CCNT2
	PARN		SC5D		WNT16		GPC4		UBE2Z		CCNG1
	PRSS23		ADGRL2		CST5		CDC27		STIP1		CBX5
	NUF2		NFKBIA		SH3BGRL		AURKA		IZUMO2		BEND4
	EDRF1		ZC3HAV1		GPR137B		SYAP1		NHSL2		C19orf12
	PCOLCE2		TPM4		OFCC1		IKZF3		OPN3		RSL1D1
	PRICKLE1		TRAPPC1		IQCG		FUT9		DGAT1		ZNF611
	NOD2		AHCYL1		NKX3-2		QTRT2		RPL23		KIAA0391
	DIMT1		ZNF606		OTX2		SESN3		TRIT1		ECHDC1
	AP1S2		MIDN		ROPN1L		PRRG4		BAG4		WWTR1
	ZNF200		NAA10		TMEM14A		NUCKS1		SLC2A3		MRO
	FUBP1		UNC13B		TAF2		C17orf105		USP8		INCENP
	DNAJB4		GAPDH		IDS		ZNF780B		SLC31A1		PMPCA
	CGNL1		TXNL4A		FRA10AC1		SZRD1		FKBPL		ACTA1
	SAP30		OXR1		COL27A1		NCOA7		COMMD8		OTX1
	LEAP2		MTSS1L		DCST1		IPMK		UBXN7		TOR4A
	ALDH5A1		KIAA1549		ZNF562		ZNF266		RPAP2		MCF2L2
	REXO5		ZMYM2		EYA4		ZSCAN12		ASNS		HASPIN
	HMMR		C12orf49		TAAR6		ZNF860		PPRC1		MRI1
	CEP19		WDR26		SLCO2A1		AP5Z1		TMEM108		ZNF490
	IL1RAP		BAHD1		HMGB2		MED19		KAT2A		TMEM138
	FAM171B		PIP4P1		HERC3		RAG1		RAB5B		AKAP8
	CLK1		PTTG1		DNAJC7		GTF2E1		CR1		RAD18
	ATF1		YTHDC1		ANKRD1		TRIM36		PTPN9		ZIK1
	CCL3L3		CD81		CFI		CSE1L		SLC5A3		ZFP30
	HES6		PRKD1		MRPS14		SNRPA1		MKL1		VGLL2
	WDR47		CLINT1		HEY2		UHRF1BP1		LYPLA1		USP38
	MFSD13A		SF3B1		MTMR12		ZNF200		DMWD		TAOK1
	FZD4		NFATC1		ACOT12		WDR81		C18orf25		SYDE2
	EAF2		YEATS2		PCLAF		VPS4B		BRPF1		SNX4
	GEN1		KHSRP		USP28		TMEM200C		ITPKB		SAE1
	FOXA1		STEAP3		AMMECR1		SYNM		TUBB1		RAB39B
	CHML		ADCK2		BPGM		RORA		MASTL		PRUNE2
	CYP24A1		GPI		DSCR8		RNF115		ITGA5		PRICKLE2
	KLHL8		GDF11		UGT3A1		PLAG1		FEN1		PPP1R12A
	BBS7		ATXN2		HSD17B3		PDZD8		DOCK1		POLR3A
	ELL2		EAF1		GADD45G		MED4		NEO1		PNISR
	DBT		HMGB1		FBXO34		KPNA3		MSH2		PMEPA1
	HNF1B		OCLN		C1QTNF9		KIF5B		ZFHX4		NUP43
	RUFY3		CYP1A2		KLRC4		ISG20L2		SFSWAP		NPTN
	CCNY		USP54		MOB3B		GDAP2		TRIM37		MLEC
	LIN9		MED25		FKBP7		ENTPD5		MTUS1		MAP3K3
	RAB11FIP2		ERCC1		TBX4		DCTN6		TIMELESS		HOXA9
	ZFP1		BTBD9		TMPRSS11A		CNNM4		USP19		HOXA11
	DYRK1A		PPP1R16B		SNAI2		C18orf25		HCFC1		CRAMP1
	HOXA13		TBC1D20		NUDT12		ARIH1		GLO1		HAND1
	RFWD3		MCM4		COPS2		NDUFA6		PREB		H3F3C
	CSGALNACT2		KIAA1586		ZNF12		ZNF99		SHISA2		GOSR1
	EFNB2		E2F7		PRLR		ZNF598		HYOU1		MIGA1
	TMEM246		CCND3		PLCL2		MRO		POLH		FAM222B
	INIP		TERF2IP		ZNF594		IPP		KIF5C		DBN1
	DST		ERAP2		METAP1		MYZAP		ABRAXAS2		CHORDC1
	ZMAT3		MDM4		HSPA13		EPB41L4B		WNK1		CHERP
	XK		FXR2		NR6A1		TOR4A		DTYMK		CFL2
	DEK		ZNF106		SLC37A3		CIDEC		STK40		C19orf47
	ENTPD7		MIB1		FBXO11		MCF2L2		NIPBL		C16orf52
	ZNF45		CKB		ZNF445		AGBL5		FOXK2		B3GNT2
	WNT3		PCYT2		TM9SF3		MCRIP2		TRO		AURKA
	HSPBAP1		MED13		ATP8A1		LETM1		LARS		ARIH1
	ERMP1		MFSD3		TMEM64		ZNF117		ST13		AGO2
	SMARCA2		DPYSL5		MOB1B		RAB3D		ELAC2		TNFRSF10A
	FBXO36		XYLT2		GNAI3		ZFP36L2		WDR53		ZDHHC18
	DDX50		RNASE10		DDX3X		ZADH2		MYBBP1A		TRIB3
	CAMK4		MSN		GIGYF1		YY1		MYCBP2		GINM1
	SLC39A9		BCORL1		KLHL42		YTHDC1		ARHGAP21		CSDE1
	GPR180		WDCP		TMEM132B		VPS37A		CCNB1		CELSR3
	NDE1		INTS1		AFTPH		UCK2		MTF2		SLC25A12
	UBE2D1		MED28		ZNF148		TVP23C		GSPT1		THAP5
	ATG10		ABCF1		NFYB		TNRC6A		UQCRC1		ZNF675
	RAB1A		HNRNPUL1		KIF4A		TBC1D8		SRSF10		ZNF254
	IRX4		NACA		HIST1H2AB		SPCS3		RIF1		RPS26
	MIPOL1		DBNDD2		ATXN2L		SMU1		ZFAT		L2HGDH
	L2HGDH		NUCKS1		RAE1		SLX4		PSMD13		EMILIN2
	TROAP		EIF3D		ACSL4		RUFY2		FAT2		WTAP
	LRRCC1		ANKRD52		HIST3H3		RREB1		CSNK2A1		VAMP3
	DBF4B		KXD1		TNPO3		RPS6KA3		HARS		TPM3
	RSRC1		CYSTM1		HIST1H2BE		ROBO1		KLHL23		TMEM170B
	CHM		RBPJ		STAM2		PTPDC1		RC3H2		TMCC1
	MRPL43		IRS2		HIST1H3J		PPP1R3B		BTAF1		TEF
	USP14		PSD3		HIST2H3A		PIP5K1C		ARHGEF5		SURF4
	LSM14B		HGS		HIST1H4I		PHLPP2		CYB5D2		PARP16
	ZNF449		ZNF317		CRYAA		PGAM4		MYO10		MKL2
	CA8		RPAP1		RPIA		PAX9		MCM4		GTPBP3
	RAB40B		UTRN		HIST1H4K		PANK3		INSIG1		E2F6
	NOB1		SIKE1		RNF40		PAIP1		EIF4A3		DCAF8
	CCDC47		ADIPOR2		CMPK1		NUP43		ITGA8		CPSF6
	ZNF248		ELMOD2		MST1		NFYB		P4HB		CDC27
	PPP1CA		DNMBP		CCNL1		MAP2K4		CS		CAV1
	LYRM7		PGM1		MCM3		LONRF3		PTPN11		BTF3L4
	PSMD6		HAUS6		MTA2		LIN52		ABCC10		ATF7IP
	SPRY4		RPS4X		KPNA1		LHFPL2		GNL3		MGRN1
	RAB3B		MAP4		HIST2H4A		LAMC1		RALGDS		USP45
	FAAP20		RALB		H1FX		KIAA1958		PLEKHM1		DMD
	SCMH1		NRDC		KIF5B		ITGA2		NAA30		THYN1
	DCP1A		TUBA1C		NNT		IER3IP1		WASH3P		PCSK9
	KLF10		ZNF3		HIST2H2AB		HAND1		FOXN2		SLC18B1
	PMF1		NT5DC2		DNAJB6		FAM217B		C5orf24		SYNGR2
	OSBPL10		SNX12		HIST2H2AC		EXOC5		ERG28		PNRC2
	SCRN3		FAM57A		AP2M1		ELAVL2		KDELC2		EXOC8
	B4GALT6		MSANTD2		TOMM40		CLTA		KNTC1		GDNF
	KIF20A		REPS1		WBP11		CDC23		THOC2		ANP32E
	RIC8B		ADNP		MAP1B		CA8		GUCD1		AGMAT
	SNX13		BMP7		HIST1H2AE		BMPR1A		MARF1		IMPAD1
	ICK		SLC35F1		SETD3		BAMBI		LENG8		TUBD1
	ZNF385B		LRRC41		PRPF40A		BACH1		CISD2		RPL41
	ATP5L		IGHMBP2		UHRF1BP1		ATP11C		BRIP1		TGOLN2
	SLC39A1		FTO		DSP		ANKRD27		RBM12		PPA1
	TAF9B		OSTM1		HIST1H4A		AKAP10		FMNL3		PRPS1L1
	KDM4D		RAI1		HIST1H2BO		AEN		RPL5		CLDND1
	NAA50		KDM4A		DHCR7		DFFA		RCC2		PLPBP
	KIFC1		PSMG4		GRB2		DCAF17		GNL1		OPRD1
	HSPA2		ARHGEF5		MTDH		SRFBP1		C1orf174		GOLGA4
	NMI		PABPC1		RRAS		GPBP1L1		CASC3		FEM1A
	FGF2		ISOC2		SPTAN1		ZNF281		FLOT1		PIWIL2
	MPZL1		SP1		RALB		TUBB2A		BAG1		MYH9
	IRAK4		ZNF207		BAG6		PPP2CA		RBM15B		GPM6B
	ZFP30		SMG7		BCLAF1		HOXA13		LSM14A		PLEKHA8
	SLF1		GABPB2		RBM26		GNAQ		RPS4X		TMEM213
	TDG		ASIC1		UHRF1		ARL6IP1		CENPS		ZNF274
	PLK4		PFKM		MRPS26		C17orf58		TMEM184C		KLB
	KCNMB4		CKS2		DDX56		YDJC		ETV3		SYNGAP1
	AGO2		C6orf62		HIST1H2BB		ZNF277		SEC61A2		RANGAP1
	GNRH1		UCK1		WASF2		SMC4		USP16		HIF1AN
	FUT11		CD151		HIST3H2BB		FMN1		ACVR1B		GID4
	GPR37		CNOT1		AHNAK		STAT2		STAG2		CACFD1
	ROPN1L		PER1		HIST1H4L		CEBPB		RAB3IP		MDGA2
	SLC16A6		THOC5		ERLIN2		NSA2		ATP5O		THBS2
	C12orf65		MAPK1		HIST1H4D		TLR3		SLC25A14		TCF20
	KIF5C		PDS5A		CXCL9		L2HGDH		TTC28		C11orf45
	SLC25A51		PRDM4		HIST1H1B		EMILIN2		TNKS1BP1		NPTX1
	TIFA		TMEM63B		UBE2S		ZNF286B		EVI5		GABRB1
	ZNF273		FAM84B		HIST1H3G		YTHDF1		VPS51		SPIB
	PARM1		GPM6B		AIMP2		TMEM41A		ANO6		CCDC158
	SPCS3		NFATC3		EFNB1		TET3		PCOLCE2		SNX9
	UACA		ELK4		NT5C2		SLC6A8		LBR		BNC2
	UBASH3B		NFU1		ITGA6		RNF44		ERO1A		RPS6KA3
	IFNLR1		GPHN		ERCC6L		RFX1		PRKAA2		JPH2
	SGPP1		BCAT1		KIF11		REV3L		ATP13A3		FSD2
	TMEM200B		NSUN2		AP2A1		SINHCAF		SLC22A23		COQ7
	LRRFIP1		MSI1		RRBP1		CREBZF		PPAN		RASGRP1
	ATP6V1G1		DAB2IP		SPTBN1		COX6B1		UTP14C		MT1A
	LARP1B		MANSC1		HIST1H2AC		C11orf24		ZNF689		MAP1LC3B
	PAWR		KDELR1		HSPA1A		BAG4		TAGLN2		RWDD1
	PLEKHF2		YIPF3		HIST1H1E		MTRNR2L1		HIST1H2BJ		PRR15
	HOXB9		ASPA		AP2B1		LY6H		TIMM17B		PAPPA-AS1
	HAS3		SCML2		IMP3		MICAL2		TWISTNB		CD226
	PPP1R12A		PDCL3		CLTB		LRRC3C		HMGCS1		RXRA
	RAB27A		RBBP6		CAD		SUSD1		STARD7		FMO4
	DHCR24		IPO11		RBM12		PTPRF		PPIL1		PCDH19
	EEF1A2		VPS28		TSN		CC2D1B		BLOC1S6		DDX51
	KIF5B		CTCF		HSPA1B		NPTXR		SSR3		CNNM3
	SARAF		LARP1		ZC3H4		FAM228A		DDX49		MEAF6
	CCDC174		CUL2		SGPP1		ZNF562		DBNL		SLC35G1
	RAD21		SMG1		HIBADH		CCR4		THAP4		ZNF326
	FNDC3B		SNRPA		CALD1		RAB40C		SLC25A5		QSOX2
	CLK4		CBX5		MCM4		NRBF2		PRDX4		PLEKHG7
	SH3BP4		TNPO1		HIST1H3E		MSL2		GANAB		ZNF621
	PPP1R26		GGPS1		BTF3L4		LSM4		FUT11		POLM
	ATG4A		ZCCHC11		ZSWIM7		HSPB6		KIAA0355		FAM43B
	TFCP2L1		SETD5		THOC2		ATOX1		GJA1		ATP6V1G3
	FOXD1		RBM22		ECD		ATM		DKK3		ADH5
	FADS1		TXLNA		HIST1H4J		OPHN1		HDAC1		CFAP65
	ZNF226		IL17RC		RRP1B		PSEN1		ABL1		KCTD7
	NOL12		SPN		ANXA4		RPP25		ERN1		OSMR
	SFR1		IPCEF1		SRRM2		CACNA1B		SSX2IP		SP110
	DLGAP5		TOR4A		CFL1		TMPO		ABCC1		SLC11A1
	CHPT1		DHTKD1		KIF2C		MATR3		ATF3		USF2
	SLC35F3		CTR9		POLD1		LZIC		BMP4		TNFAIP3
	ORC1		GBF1		MRE11		GHITM		ASZ1		SV2C
	CHSY3		C11orf52		CAPRIN1		FLVCR1		APC		STK17B
	MTERF3		HMGCS1		EPS8L2		CPEB3		PROS1		SEC63
	ZNF519		HK1		CAPN1		GTPBP1		AQP3		PLSCR1
	USP18		HTT		G3BP2		ANGPT4		SMAD1		NACC2
	ARHGEF40		TSPAN3		AP2A2		PIWIL2		BMI1		KCNK10
	RADIL		USP14		ZFR		TMOD3		APOE		GRIN2B
	GATM		CUX1		GDI1		TBC1D24		DNAJA4		DNAJC16
	TMEFF1		SOX13		IRGQ		PELP1		TERT		CHRM3
	GFOD1		ATP1A1		ESYT2		AMPD3		TFF1		BCL9L
	TMTC2		FGFRL1		SUGT1		SMS		CAMKK1		SHISA6
	PIF1		LMAN2		HIST1H2AL		ATF7IP2		ERBB4		PIK3C2B
	CIT		MTUS1		KIF2A		PIGS		PCDHA1		PNRC1
	ELOVL5		NHSL1		AKR1A1		CHST15		PCDHA6		TRIM65
	B3GNT5		NDRG1		HUWE1		NDUFA10		PCDHA7		HIST1H2BG
	COCH		CCDC71		HIST1H4C		VSIG10		PCDHA8		THAP2
	PDLIM3		AATF		HIST1H4F		RANGAP1		PCDHAC1		CYB5D1
	KIF18A		PDP2		APOL2		MAP3K9		PCDHAC2		MELK
	LMAN1		MOV10		TJP2		ETS1		PCDHA10		FAM83C
	PPP2R3B		CCDC186		HDLBP		PIGM		PCDHA11		RFC2
	PKP4		OTULIN		DDAH1		INTS7		PCDHA12		NOL10
	CEP55		TMEM39A		PYGB		WDR53		PCDHA13		WDR31
	SLC48A1		UPP2		MKI67		BOD1		PCDHA2		TERF2
	TOPBP1		SYNPR		QDPR		TM4SF20		PCDHA3		NIP7
	NEIL3		ATP6V1B2		UBAP2		PLEKHG3		PCDHA4		PNPLA3
	STIL		MEPCE		LRRFIP1		SPINT3		PCDHA5		FHL2
	CLVS1		PSMA2		CDC23		NPTX1		PDGFA		CARHSP1
	ZNF443		NDUFAF3		CYB5B		FGF5		SOX11		TTC4
	PLS3		GP5		PLCG1		COQ7		ACVR2B		ZFP62
	TCF7		GPN1		MAGI1		KIAA1549L		MAPK10		MED28
	ATAD5		UTP4		PROSER1		UTP20		MAP3K2		APOH
	SH2B3		ZNF555		B4GALT3		HSPA12B		SOX12		HIP1
	FAXC		UBE3C		FUT10		HS3ST1		CAMK2G		GTF2H2C
	ZNF85		LHFPL2		TNRC18		SLC24A4		SP2		SHPK
	MFSD14B		MRPL15		NCBP2		RBM27		GSK3B		TMED4
	ERICH5		HIST2H2BF		ZNF644		FAM117B		MMP9		RBMS2
	ZNF611		SMPDL3B		HPRT1		COX7A2L		PTPRM		KIAA1549
	MANF		HIST2H2BE		LEF1		KCNK5		CDK5R1		GGCX
	CHD7		CDC7		ACSL1		LPL		LAMP5		MANEAL
	PLCE1		CD276		ERLIN1		FEM1B		HMGB3		PKP1
	MKL2		PHF6		PLIN3		PRKX		ABCB1		TMED8
	TOR1B		FAM13C		CPT2		GDPGP1		ZNRD1		JMJD1C
	SPTBN1		PTP4A1		MCMBP		CCS		AR		CPE
	ZNF230		UBAP2		HIST2H2AA3		JRKL		ZFAND4		CEP68
	SLC1A4		RPL9		HIST1H2AA		PTCHD3		STAT3		ULBP3
	PHTF2		TRIM5		SLC2A3		C22orf39		FOXJ3		TRIB1
	NIPA1		GLUL		DHX38		RDH11		TNF		SMNDC1
	MEIS2		HIST1H4D		CDKN2AIP		FPR2		RB1		PAK4
	LGMN		FOXJ3		RBCK1		CCDC65		APAF1		SMIM17
	CLN6		PHTF2		AKR7L		SLCO3A1		ANXA1		ZNF556
	NUFIP1		NID2		TIGAR		RPL3L		CTCF		RGS6
	MTMR12		ANO6		VPS45		ZBTB7C		BCL6		TAS2R30
	PHTF1		BTBD1		HIST2H4B		TBR1		NNAT		SLC5A8
	PPP1CB		NCBP1		FXR1		TAF13		PIK3CD		FUT6
	TMTC3		LMNA		PRIM1		SSBP3		AP1S2		CHCHD7
	ITGAV		RBMXL1		MCM2		SORBS2		SERINC3		PLCXD2
	CIB2		RPS3A		H3F3A		SLC6A6		M6PR		ZFP1
	EIF2AK3		SIK1		HIST1H1D		RAB9B		IGFBP5		SLC25A17
	ERCC6L		HIST1H1D		TCOF1		PLXNC1		PDE3A		APOL6
	RNASEL		SESN2		HIST1H3I		PDGFRA		SSRP1		PPP1R3G
	VPS13C		RPL30		HIST1H4E		MON1B		TGFBR2		NDUFAF6
	COQ3		ARL6IP6		SERPINB1		MLLT6		NFAT5		SLC35E2B
	STK3		POU3F2		NDRG1		MDGA1		IGF2R		CUBN
	ELOA		TTC22		HIST1H3H		MYORG		DDIT3		POLR3F
	G2E3		LRRC37A2		AFAP1L2		CASTOR2		EEF1A2		TRIM27
	NKX3-1		IVD		CDC20		CLIC5		BDNF		ANGPTL7
	TTF2		CNOT9		HIST2H2BE		CD3D		GNG13		AFF2
	CTH		KIAA2026		IGF2BP3		ANKRD42		BTG3		ACP6
	CFL2		NAA35		POP1		CWF19L1		RAB1A		S100A7A
	EPS8		SHMT2		EPHA2		SNRNP48		SNCG		FAM217B
	CCDC14		RPL4		ADNP		EMCN		PDIA3		ALDH5A1
	GCH1		KIAA1147		SMARCC1		PDRG1		RAD23B		ANKRD36
	UBL3		ARRDC1-AS1		HIST1H4H		ZC3H12B		SATB2		SERF1A
	TMTC4		ZNF609		SURF4		ZBTB7A		SOX2		FADS1
	AGL		TMEM64		XRN1		WDR31		SIRT1		ARGFX
	TTK		EXPH5		PPP3R1		TSHZ2		NFIL3		ZNF616
	SNRPD1		AKAP17A		FIGN		TPM3		AANAT		SMPD1
	PAFAH1B1		ATG4C		SENP1		SYNRG		GRM4		PIGG
	BCL2L13		ORAI2		TPPP		SP4		RRM2		AP1M1
	LARS		WWP2		LDHA		RRAGC		CHL1		SRD5A1
	RIMKLA		RPS15A		RSU1		KCNQ5		PIK3CA		ST3GAL6
	CREBL2		RPS10		POLR2A		FREM2		CADM1		ZNF442
	EPM2A		AOC2		SMARCC2		CREB5		TP53INP1		TNFSF8
	RNF6		CAMK2D		TMOD2		C8orf37		ACSL1		WNT16
	ARL2BP		CD2AP		SEPT1		ANAPC16		GPC1		ZNF831
	LHFPL6		H1F0		GIGYF2		FASLG		IFITM5		ZMAT4
	SAMHD1		VAV2		H3F3AP6		MLXIPL		FSTL1		ZBTB40
	NOXO1		NEU3		NUFIP2		AAK1		SCD		XKR4
	ACSF3		CFL2		HIST1H2AG		C9orf47		SHOC2		XIAP
	SLC35B4		ZMYM3		UBE3C		SPN		TRUB1		WNT4
	PCGF5		RBM6		GFPT1		RFC2		PLEKHA1		NSD3
	SLCO3A1		SKA3		HIST1H2AK		NDUFV3		ARL5B		VPS52
	PODXL		FARSA		CHERP		TERF2		MLLT10		TRAPPC3L
	OGFRL1		VGLL4		HIST1H3D		NIP7		PIP4K2A		TPPP
	IL15		BUD13		TFRC		PSMB5		UBE2D1		PIP4P2
	MNS1		NUDT4		HIST1H3C		UQCRB		ARID5B		TMEM239
	ZNF165		SNRPC		RCN1		ABCB5		SGPL1		TACC1
	MAP1LC3B		SPATS2		ME1		SGSM1		GHITM		SPTY2D1
	RAB23		TRAF7		DUT		CARHSP1		FAM35A		SLC7A2
	ANLN		CD55		SAA1		TMEM154		CEP55		SLC41A1
	PASK		PNRC1		CARF		CMBL		LCOR		SERPINC1
	LRRFIP2		SETD7		HIST2H3C		PIGG		MSANTD4		SEMA6B
	CADPS2		ERN1		KTN1		BBS5		CTTNBP2NL		RPS6KA5
	TOR1AIP1		NDUFS2		HIST1H2BJ		FKBP9		NRAS		RBM23
	RDM1		MRS2		HIST1H4B		SLC4A1		VANGL1		RBBP4
	KCTD15		TARS		STRAP		POLQ		QSER1		RANBP2
	SEC23B		LIX1L		GDE1		EIF4E		NUP98		PRKCB
	TMEM200A		RAD21		EIF4G1		DLEU1		CRTC2		PPM1L
	NRG4		SAMD4B		SLC4A7		SLC28A1		UBE2Q1		PLAG1
	FAM126A		ASPM		TATDN2		ZNF576		EFNA1		PEX26
	TCFL5		NPC1		MCM7		YME1L1		HDGF		PAIP2B
	IGDCC4		ITM2B		SH3BGRL3		TMEM132B		VANGL2		ONECUT1
	SLC25A40		CNTRL		HIST1H2BA		SUGT1		UHMK1		NOX5
	CCSAP		PIK3R1		CTTN		SGO1		RPS6KA4		NEK9
	E2F8		LILRB4		RTN4		MFSD4B		PPP6R3		NDST1
	RNF26		SRSF2		S100A2		DDX19B		NEK7		MYRF
	PAK6		CLPB		HIST1H2AH		ENTHD1		BTG2		MRPL44
	SCD		DEGS1		SLC2A14		GTF2H2C		BCL7A		MON1B
	ID1		HDAC5		FEN1		TFDP2		ZBTB18		GNG12
	INSIG1		MTFR1L		GPI		TMEM233		TMBIM6		GAPVD1
	MTSS1		NUDT5		DDX24		QPRT		CLIC4		FBXO44
	CRLF3		JPH4		NELFCD		PIK3C2A		ESPL1		FAM221B
	PRKAR1A		MED13L		HIST1H3A		TTC31		HOXC8		EPHB2
	FOS		FKBP8		HIST2H2AA4		EHD4		MARCH9		EPHB1
	PRIMPOL		ZNF780A		TYMS		ESRP1		MTFR1L		EIF4EBP2
	POLA2		HMGN2		EFHD2		BCLAF3		HMGA2		DTX3L
	ZNF641		HOXC4		PKP2		FAM9B		DYRK2		DNAJB5
	BGLAP		FAM171A2		LARP1		DEFB105B		ZDHHC18		DERL2
	GPR137C		CAND2		DDX21		DEFB105A		TMEM19		CSE1L
	FLVCR1		TMEM241		FAH		CHST6		ATXN7L3B		CORO2A
	BCORL1		S100PBP		CAPG		SLC16A9		SESN2		C2CD2L
	USP34		RANBP2		GYG1		RNF150		TMTC3		B3GNT7
	HCN4		MAPK11		KBTBD6		PRR11		SAP18		ASH1L
	DGCR11		BMPR1B		VPS37B		GCLM		SPATA13		AGO3
	SYNCRIP		ADSL		FAM104A		FAXC		TXLNA		ABCA12
	TMC3		SNX2		MYOF		NUDT3		NHLRC3		DYRK4
	CAB39L		PIGN		CMAS		GPR45		AKAP11		GALNT6
	FAM110C		HOXA6		MAP4		DUOX2		FNDC3A		LACTB
	NIN		WIPI2		HIST1H2AD		C1orf210		RAP2A		AKAP13
	RSBN1		PCIF1		GTF3C1		ORAI2		RBM23		ICA1L
	NEMP1		UBOX5		HIST2H3D		TGIF1		CNIH1		SYT17
	EMB		PEX14		ACSL6		TRIB1		HIF1A		AGMO
	FGFR1OP		TMX2		CDC5L		NUBPL		FCF1		CCR6
	LYSMD3		RAVER1		MMS19		ACTR2		CCNK		ZNF486
	DUSP16		G2E3		SLC6A16		AQR		RNF11		BET1L
	MSRB3		DYNC2H1		IMMT		RNF135		BTF3L4		ZNF554
	KIAA1841		CDC25B		NUP98		ZNF566		ZFYVE9		METTL2B
	UHRF1BP1		TTC26		IMPDH1		DCLK3		CHAC1		LSM3
	GRHL1		MTHFD1		DCTPP1		CENPM		ARIH1		C16orf45
	FBXO31		WDR46		DTYMK		ADD1		ARID3B		CYB5A
	PLEKHG2		ARRDC3		HIST1H2AM		NFKBID		IREB2		TDRD1
	SLC7A2		MAP3K1		HIST1H2AJ		MPV17L		NR2F2		TRIM33
	PXDN		EZH2		USP47		TADA2A		TNRC6A		TIAF1
	TOP1P2		HOXB4		MCM5		TMEM134		MAZ		SSTR2
	HMGCS1		AMPD2		VCL		VLDLR		C16orf70		REEP2
	MINDY2		SF3A1		MYO1C		PLCE1		PHF13		MYO18A
	AFAP1L1		F2R		HIST4H4		OMA1		SNTB2		KCNB1
	RASSF8		SNX6		THAP12		ZNF275		VPS4A		GK5
	JADE1		GADD45GIP1		WASHC5		GALNT2		PSMD7		EXOSC2
	MBNL3		KDM6B		HSD17B10		SLC22A6		C16orf72		DDR2
	PCDH7		ANGEL2		LLPH		FNBP1		COX10		BACE2
	ACSL1		RPL35A		ADO		KLHL25		ADORA2B		ARHGAP26
	ZNF704		FNIP1		SATB2		PTGDR2		WDR81		SLC24A4
	FKBP15		ATP2B1		ACSS1		WDR5B		GID4		SLC38A9
	GAREM2		PAQR5		DRG1		ZNF550		SMCR8		PLEKHH1
	GABPB2		SPTBN1		APEH		CCDC121		FBXL20		GP2
	ZBTB34		CYP2R1		HIST1H1C		ANKRD62		WIPF2		MFSD2A
	FAM136A		ILKAP		HIST1H2AI		TRMT10C		EIF1		PRR23A
	NCBP2		DPH5		PNPLA6		PLIN1		IGF2BP1		TBL2
	KDELC2		CNBP		IK		MYOZ3		PCTP		TIMM50
	CCL3L1		TRIO		HIST3H2A		STAT5B		DCAF7		SNX2
	NFIB		PREB		HIST1H1A		LNPK		ZBTB4		DBT
	RSBN1L		RAB13		TTLL12		GTF3C3		UNK		MFSD11
	EHBP1L1		SLC35C1		PWP2		TWSG1		BIRC5		DEGS1
	EPM2AIP1		MRPS2		GTF3C3		ZNF426		KDM6B		NPHS1
	TNFSF13		UNK		MCM6		SIGLEC9		NPTX1		P2RX7
	SAMD3		COPZ1		XRCC1		SLC35E2		CCDC137		SRCAP
	BTF3L4		KCTD1		AKR1B1		ATIC		PSMG2		TTLL12
	CERS6		PLOD1		TBL3		ZNF225		DSG2		RRP36
	ZNF780A		COX14		HIST1H3B		XRCC5		TGIF1		GRK3
	EIF2S1		BMT2		SORT1		WASF3		PRKACB		GATAD1
	NHSL1		C2CD4A		GNPDA1		VPS52		ONECUT2		PRIM2
	TCAM1P		PDE4DIP		HOXB8		UTP6		PMAIP1		ZNF584
	LRRC8C		SEL1L3		REEP3		UEVLD		KIAA1468		ZNF785
	RCBTB2		METTL6		TXNIP		TMEM40		ZCCHC2		ZNF578
	PHC2		CRYBG3		BCL2L13		TAB1		ZNF507		ARL8B
	NPNT		ZNF264		HDAC1		STX7		NUDT19		INTS7
	GLCCI1		SYVN1		HIST1H3F		SLITRK3		COX6B1		BRI3BP
	ACTR1B		ZNF260		TPM1		SIM2		MED29		STAT2
	C1orf53		SFSWAP		SNAP23		SH2B3		RPS16		ZNF738
	C6orf62		ACAD8		STAG3L3		RBFOX1		PPP1R37		RAB19
	ICAM3		INTS12		PYCR1		PLCG1		CALM3		CDKAL1
	IFRD1		SESN1		UTP14A		PHAX		SLC1A5		N4BP2L2
	MMAB		KDM8		DDAH2		OTUD7B		BICRA		DNAH9
	KLHL15		ANO4		RAB3GAP2		NOTCH2		ZNF543		ITGA3
	C2orf49		GJA1		UCK2		METTL14		PNPLA6		SLC38A7
	CTPS2		SMN1		U2SURP		KLHL28		SNRPB		SAR1A
	FHDC1		SSX2IP		SFN		HSPA4L		ZCCHC3		PHACTR4
	ACVR2A		PRPF4B		TRAIP		HM13		PPP1R3D		MTX3
	RNPC3		DKK2		YIPF2		GPR155		SOWAHC		CPA4
	TRAF3IP3		RAB40C		CDON		GJD3		APP		COX6B1
	NIPAL1		CARD10		POU2F1		FAM83F		BACH1		FAAP24
	ZNF263		SRC		PHF19		EMP2		IFNAR2		ESR2
	WDR76		MAP4K4		UBP1		ELAVL4		UBR3		ZNF7
	BICD1		RAB27A		CDKN2C		CTIF		CDCA7		C11orf54
	BTNL9		MAP4K3		GPR63		CORO2A		HOXD13		MICA
	ZADH2		COL3A1		BAMBI		CCDC171		HOXD8		OCIAD1
	LRRC58		CPEB1		SERBP1		CXCL10		NABP1		MYLK3
	MT1X		CPEB3		LHFPL4		ATXN1L		CRKL		QRFPR
	RP9P		ACVR1		AJUBA		ALG14		AGFG1		FOLR1
	KPNA5		LRIG1		TLE3		ABI2		YWHAH		TLR7
	HERC2		CPEB4		GATAD2A		RPL18A		CBY1		CEP104
	CA13		EPHA2		ACVR2A		ZNF43		UBXN2A		BCAS4
	FAM120AOS		IL10		RBM12B		RHCG		NUP50		GPR137B
	CCDC18		VIM		THUMPD1		NXPE1		LCLAT1		ORAI2
	UQCRC2		ELAVL1		BLOC1S5		ZNF445		ACTR2		GTF2IRD2B
	PPM1A		TBXA2R		LCA5		SPIRE2		TET3		PDE4C
	RPGRIP1L		EMSY		ELOVL2		ZSWIM1		MAT2A		LRRD1
	C21orf91		SMAD2		TFAP2C		SEC23B		ZNF148		DNAJB13
	ZNF525		PLEKHA1		HOXB3		ZNF285		SLC25A36		MYO1F
	HCN3		PFKP		AGO2		ZKSCAN2		CAPN7		CD28
	BMP2K		FAM35A		MEF2D		ZNF554		USP13		ADAT1
	FBXO3		TNKS2		COQ2		BORCS5		ZBTB47		DCTN5
	NEK1		MED17		TRIB1		METTL2B		ABHD5		F2RL1
	ZMYM1		WEE1		MYO5A		NMUR1		SETD5		ASB16
	LMLN		ULK1		PSMD10		AKIP1		MSMO1		CCL5
	SP4		CLIC4		ASF1B		PRX		SLAIN2		KCNK6
	VGLL3		TMEM19		TGFA		PAICS		PCGF3		C12orf49
	DNAL1		FOXJ2		UFSP2		SLC19A3		THAP6		C11orf1
	ALG10B		CMPK1		UBB		TDRD1		SMARCAD1		PSMB7
	SBDSP1		KIAA0513		RANBP2		DNASE2		SEC24A		BHMT2
	N4BP2		SMCR8		SMG5		DHODH		CDC23		C12orf65
	ATRNL1		GPATCH8		FAM92A		ZFP14		RBM27		RTN2
	LYPD6		FOXK2		COX1		WEE1		CCNG1		PTGIS
	ZFYVE28		PRKACB		KMT2C		TNFRSF12A		SFXN1		TNIP3
	STK17B		KCTD15		YKT6		STAG2		CANX		HS3ST1
	TMEM17		CALM3		C14orf93		SMAD2		C5orf22		WWC1
	CYP4V2		ZCCHC3		VPS29		PSMD1		ZSWIM6		USP15
	SGMS2		RAB22A		TUBB		PPP1R12B		BDP1		UBE2V2
	KIAA1143		BACH1		NRCAM		OSTF1		MAP1B		TRAF3IP2
	KLHL42		LCLAT1		MARCKSL1		GTPBP10		TNPO1		TIMM10
	DDX54		GFPT1		SEC14L1		GOSR1		FCHO2		SLC7A11
	SPIN4		KLF3		TOP2A		ESRRG		TBPL1		SLC1A5
	AGPAT5		SLAIN2		CPSF3		CYCS		PPIL4		RNF115
	BICRAL		G3BP2		SMAP2		CKAP4		PCMT1		RABGAP1L
	ANO6		MED10		UCP3		CAND1		FOXC1		PDHB
	RPAP3		MYLIP		ATRX		C7orf55-LUC7L2		MYLIP		NUP98
	PAPD5		ZBTB33		USP36		STOML1		MAP3K4		NSUN4
	USP45		XIAP		VPS13D		LRPAP1		QKI		NFATC2IP
	MPP5		TIMM17A		EIF3D		FBXL2		ID4		NASP
	HS3ST3B1		STK4		NFE2L1		CHCHD5		HIST1H4H		LRIF1
	FNBP1		RGMB		KIF7		BZW1		ABT1		ISCA2
	DENND1A		CALU		ELP3		RSBN1L		HIST1H2AI		HOOK3
	SEC63		POLR3D		TBC1D22A		DCUN1D2		HIST1H3H		GTF2IRD2
	ZXDC		GINS4		ND2		GLTP		PRR3		GEMIN8
	DCBLD2		ARL8A		PRRC2C		NPHP1		PIM1		FKBP14
	TPGS2		MPP5		RNPS1		CYTIP		CENPQ		FAM213A
	TARDBP		KPNA2		DDX1		LIPG		SSR1		DNAJB4
	SLC9A5		TNFSF9		MMACHC		RABGAP1L		GIGYF1		DDI2
	ARHGEF10		NCOA3		GAPDH		WISP3		POP7		CRISPLD2
	PPP2R2D		TFRC		PPIA		TLCD2		HBP1		CPT1A
	NFYA		CREBRF		RIPOR1		SHE		DNAJB9		CPS1
	FAM71E1		SQSTM1		PSMC1		MFSD2A		KLHDC10		CAPZA2
	ZNF320		PURB		ANKRD12		KLHDC8A		UBN2		ZBTB25
	BYSL		RAD23B		HIST2H2BF		BCL2L15		NUPL2		ZNF665
	ID4		PRPF4		CA2		GINM1		CBX3		FPR1
	HOOK3		ARL5B		ACTG1		RPL37		PURB		ATXN2
	SAMD13		FAM102B		SYK		CRISPLD2		USP42		GTF2H3
	SATB2		LIN7C		USMG5		PARP2		FZD6		HIST1H2BJ
	EEA1		CRY2		DZIP1		ZNF321P		DLC1		ZNF185
	C5orf34		RPRD2		RPL27A		SGTB		SDCBP		ZFAND1
	NHLRC3		FLVCR1		FKBP4		AGMAT		YTHDF3		RPL37A
	LIMCH1		DAZAP2		KIRREL1		ENSA		PTGES2		RPF2
	CEP78		SUOX		GALNT2		PHLDA3		VLDLR		IRAK4
	PURA		ESYT1		PFN1		ZNF34		DNAJA1		CRTC3
	STXBP4		NAA30		EEF2		ARPC2		ZBTB5		ZNF799
	UBIAD1		MAPK6		ZNF793		HAUS2		SLC1A1		NUGGC
	SPATA13		GLCE		BRCA1		MYADM		BHLHB9		MICB
	C16orf46		CMIP		TMEM97		LRRD1		ZBTB33		FOXRED2
	ESCO2		ZNF532		IP6K2		MMAB		XIAP		CCDC125
	PXDC1		CHERP		PFAS		ARHGEF39		VMA21		CDK1
	OVOL1		ZSWIM1		TTC8		LRRC58		TXLNG		SLC43A3
	DNAJC3		CCNT2		ARFGEF1		JAM2		ZFX		FBXL18
	GRK3		TGOLN2		E2F8		LRTOMT		OGT		SRXN1
	SASS6		REST		GLUL		THBS1		ZMYND11		NOL9
	NSD3		HSPA9		P3H1		RBM28		ANP32E		RFK
	FAM111B		MATR3		IGF2BP2		EIF4EBP1		OTUD3		LY6G5B
	PRRG4		C5orf51		ATP6V1B2		CPM		MDM4		PARD3
	VANGL1		IL6ST		MYBBP1A		MAPKAPK5		VPS37B		GDF5OS
	PRKAA2		SERF1A		CXXC4		FOLR1		TMEM50A		INPP5B
	C16orf52		SERF1B		SPEN		TRUB2		PNN		SYNPO2L
	OTUD1		POLR3K		EIF4B		MYO1F		CMPK1		C1orf50
	CEP295		UBXN2B		ARID1A		SCAI		JUN		RBM41
	LEPROTL1		TTC9		CHMP4C		COX18		CAPN15		LGSN
	KRT18P8		SUZ12		SEC63		MED16		ATXN7L3		TRIM58
	GATB		MAT2A		RAC3		PI4K2B		ARRB2		RNF34
	NDFIP2		PAK2		SLC7A2		MOCS3		MAPRE2		IYD
	CMPK2		EDN1		CPSF7		ZNF594		ADNP2		ZNF446
	CDON		HOOK3		NONO		ZNF267		SCAMP4		ZNF347
	ANKRD13A		PPP1R15B		SMU1		WWC1		BLOC1S3		C14orf119
	DDHD1		ARID1A		AP3S1		TMEM184C		KAT14		STX4
	STOX2		SALL3		VAC14		STX16		STK4		ZNF417
	KIAA1958		NUP50		FDPS		PLXNA3		FAM217B		ANKS4B
	KDM1B		CDV3		RACK1		OSMR		UMPS		SLC25A33
	OTUD3		TXLNG		KIAA1671		LRIG2		RAB7A		ZNF443
	ABCF1		CLDN12		RPL23		ENAH		U2SURP		VBP1
	DEFA3		BCCIP		TUT1		CPS1		PDE12		MAN2B2
	ZNF324B		PAFAH1B2		MRPS23		ATP6AP1		PURA		ABCG8
	SIDT1		SLC16A1		CUZD1		IRAK1BP1		TAF7		ZNF174
	NDUFB4		CHTOP		HNRNPK		C5AR2		C6orf89		EIF2B2
	PVALB		TMEM109		RPS5		PRR13		POLR3D		GNB5
	ARRB1		ARG2		CCNG2		CCDC38		ESCO2		SUGP1
	MDH1		SPRED1		FARSA		MBD1		MID1IP1		UBOX5
	PARP4		IER3IP1		RPL15		LAX1		ADD3		CCDC198
	FKBP2		BZW1		CDK12		PLA2G2C		WAC		OTUD5
	TIMP1		CLIP4		MTPN		SGSM2		KIF5B		ZYG11A
	SPRY2		SNRNP27		DLST		CRTC3		KMT2A		USP5
	TP53TG5		MXD1		RCC1L		KIAA1841		SIKE1		TSPAN6
	CRYGC		ZMAT3		UHMK1		DNA2		AGTRAP		TMEM2
	NYX		NAT8L		CTSD		EXOSC2		PTPRJ		TMEM127
	PRYP4		TSPAN13		SIAH2		LINC00632		MCL1		TEX261
	KLRC1		FZD6		LIX1L		ZNF548		EFNA3		SLC6A4
	FOXE1		HMBOX1		CMTM4		SLC39A1		ZDHHC5		SLC35F5
	MRPS28		NRARP		KIAA0895L		CENPL		ATG2A		SLC35E1
	NFE2L2		ACER2		MRGBP		MXRA7		ARL8A		SKIL
	CYB561D2		PTPDC1		SPNS1		ZNF383		ETNK1		SH3BP5
	TRMT2B		CEBPG		UBFD1		KIAA0930		SPRYD4		SEMA4D
	PRICKLE3		MTHFD2		HEXIM1		SCAMP3		KIF2C		RPL14
	ZDHHC7		FEM1C		RPL18A		TK1		RBM25		RNF38
	MAGEA9		ARHGAP42		IVD		CLPB		DMXL2		RNF19B
	ELAVL3		ITPRIPL2		MRPL10		TMEM199		SMG1		RAN
	NACC2		POU2F1		SF3B3		ZNF174		RBBP6		PRSS22
	SOX5		PMAIP1		SBF1		MAST3		CHD9		PAPD5
	PFKFB3		USP37		PIK3R4		LYZ		CCL22		PAK2
	LRRC2		ATP9A		DCLRE1A		SUGP1		TNFAIP1		NHLRC2
	ALG3		MTOR		B4GALT5		CERK		PIGS		METTL21A
	C1GALT1C1		RICTOR		DHFR		BCAR1		ANKRD13B		MCFD2
	WDR83OS		ABCB9		HDGF		UBL3		LASP1		KLF10
	SRP14		CCL5		MT1E		UBE2B		ANKFY1		KIAA1328
	TAX1BP3		RHOBTB1		RPS6KA3		TSPAN6		NSF		KCND3
	TRIM13		SP7		NUDC		TRPM7		KPNA2		JARID2
	NMRK1		S100A12		PIKFYVE		TRIOBP		RAB40B		IPO9
	ZBTB25		ZNF117		RPL10A		TOR1AIP1		CARM1		HPSE
	ZSCAN16		MYO6		ACACA		THOC2		TNPO2		GPRIN3
	RSAD2		CCDC6		RPS3		SPTY2D1		SLC27A1		ERBIN
	TMEM165		IL1RAP		ANKRD27		SPTBN2		ZBTB7A		EFCAB14
	PSMC1		IL1RL2		DLX2		SPEM1		SERTAD3		EDEM3
	USB1		PHACTR4		PNMA2		SLC30A5		ZNF460		DRAXIN
	DUSP1		C18orf25		VOPP1		SGPL1		TNFSF9		LDHD
	RNASE1		INPP4B		CTNND1		RAB33B		PRNP		CTPS1
	FOXF2		ZFAND5		CDIP1		PTPN4		CDS2		CLN8
	PIGA		FAM214A		HERC1		POLR3D		GNAS		C5orf15
	LHX6		LYPLA1		HSP90AA1		PNO1		CCNT2		ABHD18
	TUBD1		TIPARP		IAH1		PGM2L1		IKZF2		C1orf52
	FAM212B		TP53BP2		APPL1		PANK1		ATG9A		BAMBI
	C6orf15		MEGF9		RFC1		OCRL		CSNK1E		ATP1B3
	EMC6		CEBPB		COX7A2L		NARF		DYNC2LI1		ATP11A
	CDKL2		ROBO1		HSPA8		MRPL37		POLQ		ARL10
	TSPAN13		KSR1		NUDCD3		MPLKIP		FNDC3B		ACY1
	MARCH3		CNOT6L		TUBG1		MITF		FXR1		ABHD14A-ACY1
	DMAC2		CTHRC1		STK16		KITLG		PAK2		HNRNPU
	SNRNP70		AKT2		ZSWIM6		HEATR5A		ITPR1		ENTPD4
	DBNL		CDH1		ITCH		HAS2		SCOC		SLC35F6
	PCDHB8		PTENP1		EIF4A3		GNS		CPEB2		CCDC30
	SDHAF3		HOXD10		CACNA1I		GABPB1		NSD2		STAC2
	MRPL58		ADAM1A		ARHGAP26		FKBP15		TADA2B		HAS2
	COQ2		MGMT		DCLRE1C		DAND5		REEP5		MTMR9
	VNN2		RAC1		MAT2A		CDC73		GRAMD2B		TMEM133
	PLPP1		LAMC2		STAT5B		BECN1		CREBRF		CDIPT
	CHMP6		DIS3L2		IQGAP1		ATP1B3		C5orf51		MAPKAPK5
	RXRB		DUSP1		NOL12		ASXL2		PAPD7		CHCHD3
	AUP1		TNFRSF10B		ZNF23		ADAM9		SCAMP1		KCTD16
	PLCB2		TRIB2		SLC25A1		ACY1		TMEM167A		ABL2
	OTC		RNF11		HIST1H2BK		ABHD14A-ACY1		DDX39B		KBTBD13
	MEP1A		ZEB2		RAB18		STAC2		CASP2		FAHD1
	GNB5		XBP1		UNC45B		SPRED1		SP4		RHOH
	HIST2H4A		USF2		MED24		TRPV2		LONRF1		ZBED1
	OR2J3		TTF1		SLC2A1		CLEC12A		SQLE		A1CF
	SEC61G		STAT2		DDOST		EXOC2		SLC25A37		MTHFD1L
	ZNF141		SMAD6		FKBP9		MRPS10		PIGO		GM2A
	UGDH		SPDEF		EBI3		PPP1R3D		PSAT1		TMEM201
	EIF4A1		SETDB1		MPRIP		PGM3		OCRL		PHF8
	RGS20		RNF7		FADS2		NT5C		PGK1		NLGN2
	DNAJC2		RHOV		SLC25A39		OLR1		SMC3		RFXAP
	WASHC4		RFX6		ID4		CACNA1E		NHLRC2		TM9SF2
	TRAF1		RARB		CCT6A		STMN4		FAM160B1		NAP1L1
	IMPG1		PBX3		ARRDC4		LYRM7		ADO		MTF1
	VPS54		OLFM4		PKM		LSAMP		SAMD8		TEX9
	LIAS		MYCL		RUVBL2		CRY2		PPIF		YWHAH
	GCNT2		NRM		PPFIA1		FZR1		KLLN		PAFAH2
	XRCC2		MICB		STX16		CABP4		CPEB3		ZNF454
	PTCD3		MAF1		ARHGAP17		HMBOX1		MFSD14A		TM4SF18
	DMXL2		ID1		GTF2H2		UBD		FAM102B		ADAMTS17
	CLOCK		HOXD1		SYNJ2		MTHFD1L		TARDBP		SPDL1
	PLCB4		HSF1		EIF3B		FAM107A		C11orf57		SLF1
	RAP1B		HHAT		SMS		PHF7		LRIF1		RANBP6
	ITFG1		HES5		FASN		FAM210A		PAFAH1B2		MAPK14
	DIS3		ETNK2		RPLP0		DPYSL5		TBRG1		TXNL1
	MT1M		EN2		EBP		MED7		CAPZA1		SPOPL
	TNKS		DNMT1		FXR2		FAM20B		LIN7C		TMPRSS4
	DNMBP		DLX4		RPLP1		GMPR		PRRG4		SARM1
	ARMCX2		CRK		CDK5RAP2		CYP27B1		PRDM2		C10orf105
	MDM2		CNNM2		UBE3B		PER2		CRY2		DLGAP2
	LUC7L		CREM		PSMD2		CENPO		CELF1		COBLL1
	SUCO		BHLHB9		TNIP1		TXNL4A		RPRD2		KCTD20
	MMP10		TOM1L2		ANXA11		KLHL36		ASH1L		LCE1A
	NAGK		FAM9C		KLHDC2		FSBP		EFHD2		XPOT
	CA11		ABLIM1		CXXC1		TGFA		CTNND1		TMEM151A
	LILRA4		NDUFA4P1		RBM10		RPF2		MARK2		GYS1
	PTRH2		KCNH5		XRCC6		ADRA2B		UCK2		SCD5
	TMCO3		TLX3		ZMIZ2		FAM13A		SLC35E2		HNF4A
	DEFA1		FGF7		UBC		LRP1B		POU2F1		ACOX1
	SUSD5		OIP5		TACC3		RILPL1		PRRC2C		PCYT1A
	MMP8		PTPRN2		PRRC2B		SYDE2		KLHL20		KCNS2
	NSMAF		ALG8		RPL4		IL20RB		TROVE2		B4GALNT3
	SLC1A6		HSD17B12		HNRNPA0		WIPF2		ZC3H11A		NPTX2
	PMPCA		YIPF4		EEF1A1		PDP2		SNRPE		ZNF236
	ROM1		NUDT3		ACLY		SCAMP2		NUAK2		ELF5
	CPA1		S1PR2		KDELR2		ADAMTS17		CD46		FAM193A
	ANXA8L1		SERPINA4		NSRP1		NPVF		FLVCR1		PRKRIP1
	C14orf2		EMC1		AMD1		MAPKBP1		SRP9		PPP1R3E
	P2RY6		TSPAN14		MYH9		HEBP2		H3F3A		TRABD2A
	SLC22A8		ARHGEF28		CIZ1		TMPRSS4		EDARADD		GRHL1
	CXCL9		C15orf52		FAXC		APOL6		ZNF436		SEC14L6
	CYP4F11		FOXD4		TCTN1		TRABD2A		PNRC2		SLC5A12
	IMP3		TCEANC		PITPNM2		KCTD12		PCBP2		VTI1A
	RAD54L		ESD		VARS		AGPAT4		SUOX		ITPR2
	HSPA1L		FOXD4L5		PTPN14		CFAP77		MBD6		C6orf201
	WLS		FOXD4L4		DERL2		PYGO1		RAP1B		SMC2
	FAHD2A		ATP6V1G1		RPL31		KCNS2		ING1		MIPOL1
	ITGB2		FPGT		CD151		B4GALNT3		DCUN1D2		WDR33
	GRWD1		ST6GAL2		FOXRED1		STARD8		CDADC1		CKS2
	CHD9		EML6		SAE1		BLOC1S6		AKIRIN1		NUDT21
	POLR2G		THSD4		ODC1		STX1B		BCL2L2-PABPN1		SOX17
	SPOUT1		HNRNPA2B1		MAST4		CDK13		PABPN1		KCNH1
	IGSF6		HIP1		TMX4		SLC39A13		STYX		KLHL5
	HEXA		BTBD7		TRIM65		DCC		ZNF410		HAUS2
	SNORA70		C5orf30		SIX1		NGDN		TMOD3		NCAPG
	CYBRD1		FOXD4L1		NEK9		SPOUT1		MAPK6		HOXB8
	GRB7		KIF27		NHP2		SIGLEC14		RORA		CTSB
	PSMC6		SFRP1		ATP5B		SIRPB2		GLCE		LMNA
	ZNF84		ZNF774		U2AF2		MOGAT1		FAM103A1		RUNX2
	PIDD1		TSR1		RPL35A		KLHL11		CBFB		ARF4
	NRN1		SMC3		ALDOA		ROBO4		ADAT1		CXCL12
	LRP1B		RAP1A		HSPA9		OR1L8		TAOK1		ADAMTS6
	ACOX2		PLCG1		PLEKHB2		MN1		NKIRAS2		BECN1
	CXCL13		PARD6B		SPRY1		WDR76		KAT7		DAPK2
	AGT		OSBPL8		MED15		PKDREJ		MAFG		IL2
	MYBPC1		ITGA2		DAZAP2		CRAMP1		USP14		PRDX2
	PFDN5		GMFB		APRT		RIMBP2		SH3GLB1		PDK4
	SMPD3		ANKRD46		DDX18		AHCY		CSNK1G2		RASSF1
	GRM8		SORCS2		RAD23A		PTPRT		BCL3		PLD1
	IGHMBP2		MICA		PTBP3		PEA15		ZNF805		PCLAF
	PRKN		ACTBL2		VPS4A		NEUROD1		ZSWIM1		CRMP1
	RTL10		SLC35A1		RAB11FIP1		MUC21		RBM38		XRCC5
	DGKI		TPST2		PKN3		EN2		BRWD1		FOXA2
	DLGAP4		FMNL3		KDM2B		CAMKV		SLC39A10		TRIM8
	XDH		KLRC4		APOLD1		ZNF98		BZW1		GRB10
	RRAGC		ADH5		MCUB		ZNF721		HIC2		SMAD2
	PRRG3		NDST4		NFATC3		ZNF224		RNF185		UVRAG
	DCAF16		CPOX		COX7C		ZNF17		SELENOI		CENPF
	POU2F3		LIMD2		RPL10		XRN1		COX5B		ABCB5
	APBB2		ATIC		TMED9		VPS54		PDCD10		AURKB
	TRAF3		SOX12		ST3GAL2		TSC1		SMARCA5		S100A4
	MAP2K4		PAPOLG		DUS2		NEMP1		CLCN3		PCDH8
	PPM1D		OTUD7A		RPS8		TMEM184B		REST		NRN1
	BTG1		IFFO1		AGFG2		SYNJ1		F2R		SOCS6
	PCYOX1		CADM2		KDM5C		KMT5B		MSH3		CCNJ
	ATP6V0D1		ATAD2		FBXL2		SRPRA		ARRDC3		UQCRFS1
	DNAJA2		C19orf53		PLEKHG2		SPOCK2		TMEM181		CRX
	USP3		CIAPIN1		ATPIF1		SMAD7		MRPL18		CXCL8
	RNF125		HIRIP3		PPIE		SLC9A1		C6orf120		FNDC9
	TMEM168		MEIS3P1		TAPBP		SLC7A1		HIST1H2BF		GATM
	ACADM		C1RL		RAB7A		SLC39A6		TAF8		GPAT4
	GREB1		TMPRSS5		MCRS1		SLC37A3		MKLN1		KIAA1143
	FKBP1B		FKBP5		SAP18		SLC25A16		SEPT7		MARCKSL1
	TRAM1		NUCB2		ACTN4		SLC10A7		RAC1		MARS2
	KMT2C		EIF5AL1		EIF3M		SIK1		ZKSCAN5		MEF2D
	NUBP2		QDPR		UBE2Z		SH3PXD2A		ATP6V1C1		PBX2
	CA9		CA6		SCYL1		SGPP1		FAM91A1		PDLIM5
	TFPT		DISC1		WDR46		PEAK1		ANP32B		PLD3
	GABRE		PARP11		MED25		SCAF11		FAM206A		POLL
	HHLA3		RHD		ZNF432		RP2		TBC1D13		POTEG
	ZNF556		FXN		SETDB1		RNF103		GTF3C4		POTEM
	KIFC3		RABL2A		TNKS		RAD21		YIPF6		RHBDF2
	CAD		ACOT9		CXXC5		IFT22		CHIC1		SYT1
	STON1-GTF2A1L		YRDC		PRKCSH		RAB7B		TIAL1		TOMM40L
	IL17RC		SLC25A28		KIAA0907		PSME3		OTUD1		TRAPPC10
	POLG		ZDHHC6		FAM43B		PSMD5		COCH		TUBB4A
	GTPBP4		ZNF669		ZMYND11		PPP1R12C		PLAGL2		ZNF609
	TMEM230		RABL2B		PXDN		PPCS		POFUT1		ALDOA
	CYP4A11		BACE2		TAX1BP3		PITPNA		CNBP		DCUN1D3
	ZCCHC8		ZNF587		SRRM1		PIK3AP1		PRRC1		NUMBL
	BCL11B		KLHL25		PPIAL4G		PBLD		HNRNPAB		PYCR1
	ADGB		THEM6		PSMA4		NPTN		MAFK		RSPO1
	CREG1		MRPL12		RPS2		GLYR1		FBXO32		ATP8A2
	SCGB1D2		ATP6V0A2		APOF		MYO5A		UBXN2B		NPM1
	GSTT2		CYP8B1		HNRNPH2		MYO1D		RAB2A		S100A16
	WDR91		RRM1		RAPH1		MTMR1		NFIB		SH3BGRL3
	CCNI		HAAO		NSD2		MTF1		AMOTL1		ZFP36L1
	ATP2A2		NOM1		NME3		MRS2		SIX4		CSNK1D
	AIFM1		NOA1		TBCB		MRPL19		RAB8B		DGCR8
	PCDHA6		OPA3		HMGXB3		MPP1		FNBP1L		PLK1
	SMAD7		COX10		TUBA1B		MIA3		LMLN		TTC9C
	WHAMMP3		COL8A1		TUBA1C		MEF2D		TRIM71		MNT
	SRGN		CTSV		TUBA1A		MBD2		EDN1		RGP1
	TNFSF9		SLC19A3		RPL27		MAN2A1		BAMBI		RRAS
	BORCS6		TMEM214		PA2G4		LAMP2		HIST2H2AA4		SON
	TADA3		BCL7B		TIMELESS		KLHL14		ZBTB7B		HSPA8
	NDUFS7		YAE1D1		WIZ		JOSD1		TSKU		DNAJB14
	CAAP1		ZNF8		TCF7L2		IKZF2		GABARAPL1		EIF2S3
	SLC38A10		ZNF788		ANAPC13		IBTK		ARF1		KLHDC10
	POMP		ZNF639		VPS51		HECTD1		LMBR1L		BSG
	NR0B2		ZC3HAV1L		PALM		GRAMD1B		CBX5		NCLN
	STAT6		ZBTB7B		EDC3		GXYLT1		PABPC3		NFIX
	MAGEC3		ZBTB34		MDC1		GIT2		ZFYVE21		PPP1R13L
	NDUFB5		WIPF2		SCD5		G3BP2		ZNF691		TMEM86B
	TGFBI		UBN2		DNAL1		FAM46A		TIPIN		ZSWIM4
	FBXO24		TSC22D2		PSMD11		FAM126B		NFATC2IP		C16orf58
	NMRK2		TMOD3		SEC23IP		EVI5		TMEM94		ACACA
	PCDHA4		SYNJ2BP		PPM1F		EPM2AIP1		TXNL1		GATAD2A
	GJA5		SRPRB		YWHAH		EARS2		SALL3		NCAN
	MAFG		SHCBP1		LACC1		DYNLT3		ZNF417		APLP2
	ANAPC13		SDC4		SEPT8		DUSP10		NF2		BAP1
	MAGT1		RNF144B		FOXC1		DUS2		SOCS5		CDS2
	OR10H2		RNF111		RPL37		DSTYK		CDV3		CLU
	FHL5		RHOBTB3		OSTC		DOCK9		PAIP2		FOSL1
	FUT8		RAB2B		RBBP4		DNAJC27		MRPS27		MLX
	TRAPPC13		PRR14L		CKB		DNAJB12		RGMB		MOB3A
	PSTPIP2		PPP1R11		NANS		DENND4B		HOXA11		MPP2
	RIPK4		PPP1CC		NELFB		DBT		WIPI2		NLRP9
	CHST4		PLXND1		UNKL		CREB3L2		PGRMC1		PDP1
	GPR27		PIK3C2B		MZT2A		CDC6		SLC6A8		DCBLD2
	TRIM58		PHF12		PSMD4		CD69		SNX12		GPATCH3
	IVNS1ABP		PGM2L1		ITPR2		C6orf62		KLHL21		SREBF1
	HIST2H2BF		NUAK2		AK3		C21orf91		CLDN12		C16orf87
	GFOD2		NR6A1		FBL		NOL4L		DNMBP		AQP6
	FGF23		NR1D2		PKD1		CCDC186		TCF7L2		IL6R
	TRMT11		NGFR		COX5A		BICD2		BUB3		MAGEA12
	TRIM44		TSPAN1		DBT		BCAT2		ZRANB1		MAGEA3
	GRIK2		NACC1		CTTNBP2NL		ATXN1		ANAPC16		MAGEA6
	TAZ		MLLT10		SARS2		ATP2A2		TMEM136		PDGFB
	MLXIP		MARK2		SLC26A2		ADAM10		PHGDH		PRR5-ARHGAP8
	MTERF1		MAP2K7		NUP188		ACAA1		CHTOP		STX3
	ZFY		LRRC20		MTHFD1		AKT3		SLC25A44		USP47
	TMEM156		KLHDC8B		PARM1		CBX7		TMEM109		DUSP9
	RASAL2		KIF13A		ASS1		STAT3		TMEM138		ZNF648
	CACNG3		KIAA0930		GNB2		JAK3		C1orf21		IL31RA
	KIF1C		KCTD21		COL14A1		BMP2		SETD1B		LOX
	NPRL2		ITCH		PGAM1		JUND		GPRC5A		CAPZA1
	HIPK1		IFNLR1		NDUFS1		FBXO11		ZNF268		DNTTIP2
	SALL1		ICOSLG		CDS1		NOTCH1		PTPN14		DSN1
	CACNB2		HERPUD1		RPL36AL		SOX7		DEGS1		SIGLEC9
	ADARB1		GABPB1		PACS1		CCNE1		WDR26		TGS1
	TMEM206		MIGA2		HNRNPL		IL1A		SDE2		CCPG1
	AGPAT3		FAM160B1		UBE2I		IQGAP2		LYPLA2		GIPC1
	KLHL24		EML4		RELA		SOX9		RPL41		AGAP9
	SLC13A4		EFNA1		ITM2C		CX3CR1		CPSF6		GTF3C6
	DGAT1		EFHD2		TUBGCP6		TAM		TMPO		KRTAP9-6
	LACTB2		DYRK3		DDX11		PRKCZ		TFDP1		MXRA8
	CPA4		DPM2		TRAFD1		TGFB1		KPNA3		NNT
	ABCB6		DDX6		DAP3		GRM3		PPP2R5C		PIK3R2
	PLXNA4		DAB2		ELOVL5		COL1A1		CDCA4		POGK
	BAHD1		CSNK1A1		HTT		STAT5A		KHNYN		RLIM
	ELOVL2		CAPRIN2		NKX2-5		ITGAV		ARF6		TBC1D15
	SLC6A9		BSCL2		XPO6		RAB23		MAPK1IP1L		ZSCAN29
	ZNF140		BLCAP		MPI		SPRED2		SLC39A9		STAR
	MVD		ATXN7L3B		STXBP4		PIK3R1		ELMSAN1		MAOA
	MYEF2		ATP5A1		LARS2		MMP7		SLCO3A1		MDH2
	GUF1		ATG12		SEC61B		NCOA1		SYNM		B3GALNT2
	SH3BP1		ARF1		PIN1		NOS3		UBFD1		CANX
	CMC4		AREL1		DYRK1B		GPRC5A		MT2A		CLCN3
	ING2		APH1A		ACIN1		HSPA8		PDP2		GXYLT2
	MUC7		AP1S1		MID2		MON2		MCRIP2		LRRC32
	NOC3L		AHR		AGAP1		TMED7-TICAM2		SERBP1		THOC5
	PLCH2		AHCYL2		TRPC4AP		PLEKHM1		CDT1		CALM1
	PLEKHA1		MXRA8		PSME1		FBRS		HIC1		OCLN
	ROGDI		TMC7		NSMF		SH2D5		TMEM97		RPL13A
	LGALSL		TYRP1		CS		C11orf98		SOCS7		ACAD10
	KRTAP5-3		TAGLN2		ACTB		CD180		SMARCE1		GPRC5C
	SMN2		HOXD3		BOP1		DR1		DYNLL2		HES6
	EIF1AY		ZNFX1		MAPKAPK2		HIST1H2AG		KCNJ2		MDC1
	ZNF573		ZFYVE26		PSMC5		KIAA1456		TNRC6C		RAB11B
	ZBED1		MZT1		BIVM		MALL		CBX2		RRP7A
	FANCC		ARID4B		MKLN1		MCU		PER1		ARL5A
	QDPR		LPAR2		RAD51D		MTPAP		LRRC8B		ATP6V0E1
	TMEM131L		NDUFB5		GMNN		NACC1		TPM4		CDKL2
	CMC2		MDM2		PGK1		NFIX		GATAD2A		DPP9
	ATF3		ZNF28		PDXP		PIK3CD		CEBPG		DSEL
	RNASET2		SLC38A9		TIMM50		PRPS1		ZNF566		DSTYK
	CDIPT		GXYLT2		CENPB		SPRY4		ZNF850		GLB1L3
	ZNF696		MICAL2		MEA1		SRSF1		PVR		HMGN2
	RAD54L2		COPA		BTN3A1		TNFRSF10A		SAE1		IRAK2
	GSTT2B		MXRA7		POLR3H		UQCC3		U2AF2		ISY1
	CRADD		REXO2		ANXA7		VPS18		ZNF264		LIMK1
	ASTN2		TUBB2A		SYNGR2		ZNF584		ZNF548		LIPA
	FOLR2		TRAF2		ANXA6		ASB16		ZNF551		NCOA4
	ITM2A		ZBTB5		DEAF1		B4GALT2		PTBP1		PROX1
	RBM41		SOCS1		CLPB		CRCP		KIF3B		SLC12A6
	IL20RA		MKNK2		RPP30		ESYT1		SRSF6		ST8SIA3
	NARS2		GRAP2		ARID5A		FBXW7		SLC12A5		SUGT1
	OR10H5		FAM43A		CBS		FOSL1		AURKA		ZMPSTE24
	KHDC1		DUSP2		SLC25A3		LARP1		MRGBP		ZNF70
	ARMC7		IL5RA		ATP5H		TMEM54		RGPD4		ZNF716
	WDR4		PPP5D1		ARHGEF10L		ATP8A2		SLC20A1		CAMK2N1
	ACADS		SH3PXD2B		CELF2		ZBTB46		IFNAR1		NDUFB11
	MT1P3		SLC37A2		HSD17B4		ARGLU1		STRADB		PXK
	MYBBP1A		RNF165		ARF1		RSPO1		MAPK1		RPL23A
	SLC34A2		ATP5S		DNAJC11		ZSCAN25		KREMEN1		PRKAR2A
	INPP5A		HOXC8		USPL1		AGTRAP		TEF		LRTM1
	MKNK1		KCNJ6		ADGRB2		BCL2L1		CLIP4		TMEM182
	SLC27A6		TRAT1		ARFGAP2		UHMK1		SNRNP27		RNF149
	ATP7B		TBC1D19		CLN6		APLP2		MXD1		TIMM22
	N6AMT1		MORC1		SNX7		GLIS2		CNNM4		YIPF4
	KRT222		SNX17		SF3B2		ZNF726		SRPRB		ATP5F1
	KIAA0232		TECPR1		CUEDC2		RHBDD1		NCBP2		NFATC3
	SLBP		SHROOM2		TMEM129		ARL8A		SEC22C		PPM1N
	ST8SIA2		IKZF2		TRAP1		C1orf115		ZNF445		ARMT1
	ZNF81		TMEM237		TUFM		CHERP		KBTBD8		C17orf75
	KIAA1024		GPR180		UBL5		DUSP14		PGRMC2		FAM241A
	IGSF3		DNAJC27		IPO5		GPAT4		TRIM2		MPPE1
	RBM12B		MAF		NUP160		LTBP4		NAT8L		OLAH
	LIN28A		CD300LB		GID8		MAPK8IP3		ANKRD33B		SP2
	PKD2		RPP25L		DDX20		MRPL44		LMNB1		WDR92
	KIAA0368		AAED1		WBP2		NECTIN1		SLC26A2		ZNF257
	BRD4		DDR2		POLE		SBK1		ITGA2		ZNF786
	KDM7A		OXGR1		BTBD2		SEC16A		MARVELD2		ACSM2A
	MATR3		FAM84A		CRY1		SMARCD1		ARSK		DDX21
	MED23		SLC12A7		UBA1		TRIM28		SLC16A10		FRMD4B
	RCBTB1		TWISTNB		GANAB		ZCCHC3		NUDT3		PFKFB3
	RTF1		SNX5		LDHB		ZNF385A		RNF8		RGS2
	OR10H1		PLEKHO1		DYRK1A		ZNF516		SLC29A1		ZSWIM5
	SLC39A6		PLCG2		RUSC2		ZNF787		CDC5L		ANXA6
	OR2F2		GGA3		ARPP19		AP3S2		TSPAN13		DPY19L3
	TRPV6		RNF6		MAZ		C15orf38-AP3S2		HOXA9
	SPRY1		INTU		RER1		C16orf87		JAZF1
	LONP1		SDR42E1		NUP85		C17orf75		ZNRF2
	FAM168B		MFSD8		TRERF1		CD276		EIF4H
	NPTN		SFT2D2		NFIX		DOT1L		PPP2R2A
	GSTA1		XPO4		KLHDC3		HP1BP3		PAG1
	BLOC1S5		SUCO		MYADM		NUGGC		LURAP1L
	STK16		STRN		CDC123		SLCO5A1		EXOSC2
	RASGRF1		SLC5A6		KCNG1		SUPT7L		ACER2
	OR1A2		SUMO1		HNRNPA1		TNRC18		MFSD14B
	LRRC8E		SEMA4C		SCARB1		TPI1		NCOA4
	FADS2		SECISBP2L		FAM83H		ZC3H12C		FGFRL1
	CNTLN		RNFT1		SOBP		CTDSP1		ETF1
	TMEM132A		RNF44		COL6A1		NR6A1		NUDT5
	GTF2IRD2B		RAB11FIP4		PMS2		QSOX1		ADK
	CAPN9		PTPN4		AARS		CBX5		EIF5AL1
	SUN1		NSD1		MYOD1		CPSF7		AASDHPPT
	KIR3DX1		MBD4		PIAS4		HOXA7		SERPINH1
	CBLL1		MBD2		PTK7		JADE2		RPL27A
	SELENBP1		CEP135		POTEG		PKMYT1		COX6A1
	ZNF35		CELF1		CHCHD10		PTPN9		RER1
	MYT1L		CDC42SE1		KIF3B		PYCR1		MAP3K21
	OFD1		CCNL1		CACHD1		AMD1		SLC38A1
	TMEM208		ZNF12		C8orf33		BPTF		ZNF695
	PNMT		CEP104		ARNT		CAPZB		SYF2
	CASP8		PARP1		PRPF8		CCNB1		SHMT2
	TFB2M		MAP3K21		RAP2B		CD226		HMGN2
	C11orf16		ARID1B		TBC1D10B		CHST1		SUGT1
	RPL39		SHC4		DEF8		CYTH2		NFATC3
	RASSF9		SCIN		ZIC5		F11R		MTRNR2L1
	TRPC7		VHL		ESD		GUF1		ZNF207
	PIAS2		YOD1		SAP30BP		KCNC4		RAC3
	NVL		RAB11FIP1		MRPL14		LILRA2		TTC39C
	THAP3		PDPK1		RNF26		MTMR10		CHERP
	YIPF5		HNRNPR		ZBED1		RBPJ		SIN3B
	UBE2E1		GPCPD1		TMEM8B		TIRAP		ZNF585B
	CHMP3		FZD9		ARID1B		TSPAN31		ZNF350
	POTEF		FIGN		TMEM63B		ZNF317		ZNF317
	IL1RL1		FEM1B		USP16		ZNF850		CSTF1
	ALKBH4		C1orf210		PPP1R18		PPL		PLEKHB2
	DCHS2		RSRC1		TMEM98		TIMM50		DYRK1A
	KCND1		CEP72		IDH3B		WNT16		SPOPL
	TRIM6-TRIM34		DIABLO		KPNA2		COX8A		WDCP
	CBY1		ZNF682		PRKCE		INTS13		LRRC58
	CDH5		GPR155		TRMT61A		PHIP		LSM3
	VAV1		AK4		ZNF766		PRPF38B		LIMD1
	SIX5		BMP8B		FIBP		EPHA6		HMGB2
	CYP2D7		ASH2L		ARIH2		ADSL		SPCS3
	TCTA		HIST2H2AB		KCTD15		ANKDD1A		DEK
	SERPINB5		EFCAB11		RPS3A		ARGFX		HIST1H2BE
	AKAP5		ZNF641		NCAN		ASPA		HIST1H2BH
	ARMC1		CRISPLD2		SLC6A12		BPNT1		LRRC1
	ICAM5		PPWD1		RPS9		C3		TES
	TP53I3		ZNF566		ATXN7		CBY3		MTRNR2L6
	TARBP2		RAN		ISOC2		CCDC36		EIF4EBP1
	CXCR6		LNPEP		CRB2		CDC42EP4		GOLGA7
	ZNF23		KIAA1551		CANX		CDR1		TOR1B
	VPS33A		IKZF3		NOP2		DENND2C		TUBB4B
	NAE1		IFNAR2		VAPB		DMKN		DCAF12
	FDXR		HIST1H2BF		BPTF		F2		GDI1
	NLGN4X		DNAJC10		RPL26		FAM241A		EIF2S3
	DIABLO		ZNF793		NGRN		FBXL18		GNL3L
	CDK19		ZNF223		TNS3		FBXW2		ZXDB
	DNAL4		CD59		FN3KRP		FECH		ZNF711
	MICU2		KMO		METTL2A		FOXK1		HIST2H4A
	TMEM50B		PPP1R14C		VPS35		GCNT3		HIST2H4B
	LRPAP1		TMEM136		HNRNPC		GJC1		C2orf72
	ERCC8		NFIB		ABL1		GNPTAB		HIST1H2AG
	MAGEA9B		HOXA5		SLC30A9		GPALPP1		BAZ2A
	CSNK1G1		CALM2		GOT2		HELZ		ITPRIPL2
	PSMD7		SERF2		RFX3		HOMEZ		APCDD1
	ARHGAP44		FXYD5		GART		INAFM1		TRIB3
	ERC1		FANCA		ZNF430		IREB2		ZNRF3
	SEC22A		CRCP		NAPG		ITGAX		LPP
	OSTM1		TMEM134		GTF2H2C		KIAA1551		ALAD
	SPATA6		MFAP2		CAVIN1		KNL1		CCDC6
	POLR3G		TRMO		ZC3H12C		LILRA5		AK2
	BOLA2		MED18		CBX1		LPIN3		ANKRD12
	S100P		ZBTB8OS		TOMM70		NT5DC3		TNFRSF13C
	OR2S2		POLR3A		ZSCAN29		PEAK3		TMEM214
	TIPRL		MIXL1		NABP2		PLAA		SMAD5
	SLC22A13		CAVIN1		INO80D		PPP1R3G		NR3C1
	RGCC		COX19		RALGAPB		PTGR2		MARCKS
	CRYL1		SLC28A1		EXOSC1		RANBP6		EXOG
	INSR		ZNF491		EPB41		RBM4B		FAM49B
	TAC3		C1orf220		ZFC3H1		RBMS2		B4GALT1
	PAF1		ZNF514		XPOT		RNF125		EDEM3
	GPR135		ZNF333		SOD2		RPH3AL		KLHL42
	RBMY1F		KIF6		TCP1		S100A16		AP5M1
	INHA		KCNMB1		TCF3		SCD5		ZNF609
	ATP6V1A		MED16		FOSL2		SCO1		SEMA7A
	PRR4		NEK8		APTX		SLC10A6		FBXO41
	ADAMTS1		GRK7		TACC1		SPATS2L		G3BP2
	MANSC1		F2RL3		CXADR		TBC1D15		ORAI2
	TCTN2		PLA2G12A		TMF1		TGS1		CPA4
	ZNF672		STN1		EWSR1		TMEM44		RPS6KA3
	ERAP2		KCNA7		NOMO3		TNNI1		TNFAIP2
	SESN1		TMEM38A		PGRMC1		TRMT2B		CDC42EP4
	MCUR1		WSB1		CD164		TSPAN14		ZER1
	CLEC2B		UBXN2A		CNOT1		USP1		CALR
	EIF2B1		TXNL1		CASP2		VENTX		ZNF431
	STX12		TFDP1		RGMB		VPS53		PNKD
	TSEN34		TAOK1		TANC2		ZDHHC24		GK5
	TNP2		STX17		CNTNAP2		ZNF141		SGTB
	BMP2		STMN1		UBL7		ZNF280C		ATP6V1F
	NELFE		SRSF4		ALDH1B1		ZNF35		MRPL49
	KIAA1107		SOCS5		H2AFZ		ZNF560		NFIX
	TIA1		SBNO1		PLA2G4F		TRMT112		ZNF181
	TMEM187		QSOX1		IGF2BP1		RPA1		CTDSP1
	PUS7		PSAT1		DDX39A		RTCB		MRPL35
	MPI		PRNP		RPS10		POTEG		MTX3
	SNRPN		NR2F6		NPDC1		POTEM		FZD1
	DNAJC12		NR2C2		HOXA3		CAMLG		HIPK1
	MGST3		NCKIPSD		MFN2		DBNL		ZNF557
	TPPP		MOB4		WDR48		FBXO47		CRTAP
	CPN2		MFN1		CAMSAP3		FOXJ3		PRPF4B
	ADNP		IPO9		SP1		GEMIN6		IGF1
	HMGN5		IGF1		ND6		HMGN2		ATF1
	KRT4		HYPK		ETV6		MTHFD1		BARD1
	SERPINB1		HSPE1-MOB4		DDHD2		OCIAD2		RAD17
	SCGB1D1		HIST3H3		OAT		PPFIBP1		TP53BP1
	GTF2IRD2		GUCD1		HK1		PXMP4		CHEK2
	CLIC2		GPR157		TRPS1		RBM23		SMARCD3
	TKFC		GIGYF1		ACTR1B		RHD		TCEAL7
	DUSP7		DVL3		RNF213		SCYL3		MYL9
	TESK1		DUSP5		FAM171A2		STMP1		SMAD7
	SLC2A4RG		DNA2		PIP4K2B		SYNJ2BP		ESRRG
	NDUFA1		DCTN6		FAM8A1		TMEM65		ZFPM1
	IDH2		CYCS		ENO2		TRAF3IP1		FBXW7
	ALX1		CTC1		EDF1		TSPEAR-AS2		CDK9
	CXCR1		CREB1		OGT		VWCE		LRRC4
	PTPRJ		CNKSR3		PREPL		WT1		NUAK1
	SNX2		CASP16P		PPP2R5E		ZNF157		ARHGAP5
	MADD		BCL2L2		G2E3		ZNF451		ARNT
	GNL3		FRK		PLS3		ADAM22		PIK3R1
	VIPAS39		PRKD2		TTC30B		ESCO2		MMP2
	SHOC2		PGPEP1		COIL		F2RL2		MCC
	RPL28		CNGB1		ATXN7L3		PCF11		ADAM1A
	POP4		ZNF878		PRC1		TMEM169		STAT5A
	MDM1		NHSL2		TOR1AIP2		MYO18A		PSMD10
	ANKRD46		FAR2		KIAA0232		CARM1		HIPK3
	RPA3		ZNF585B		TOR4A		PABPC1L2A		MGMT
	BNC2		SPA17		TPI1		PABPC1L2B		THBS1
	SYNE1		GMDS		PCDHGB2		ABCG8		PPP2CB
	ROS1		DROSHA		UBE2G2		B4GALT7		PTPA
	PCCB		JAKMIP2		SPRTN		DYNC1LI2		PTK2B
	RYR3		LSAMP		THRAP3		EIF5A2		CNR1
	TSC22D2		PARP15		LBX2		FKTN		BIRC7
	GPALPP1		RBM48		SELENOW		IMP4		SLC26A3
	FAM98A		POU5F1B		PGM3		NCAPG2		SOCS3
	MESD		DNTTIP2		MACF1		RLIM		NEUROG1
	PPP3R1		ARL8B		PC		SFXN3		ASCL1
	PTP4A1		SCN9A		PEG10		SURF2		RAD51
	IL3		COL4A3		ATP5G2		TXNDC15		SLC2A1
	MRPS18B		ZNF134		FBXO10		UGDH		PHLPP2
	DNAJA3		DLGAP5		TDG		VHLL		KCNJ10
	PSMB8		BANP		WNK3		FAM49A		HRAS
	MED31		RRAD		RALBP1		APOBEC3F		PBX1
	MPDU1		FEZ2		MRPL50		C1GALT1C1		CXCR4
	RAD51C		HES2		MORC2		CARD6		HMX1
	CERK		UCHL3		ZZEF1		FLCN		CD276
	ACSF2		ZMYM1		PDCL3		GGCX		ULBP2
	PDK1		PNMA5		TPM4		IFITM1		MAP2K1
	PPP1R14B		HIST1H3E		RPL9		OR2A4		CFTR
	GSTP1		CYP20A1		ENO1		PCBD2		ZNF91
	HNRNPM		MALT1		CLCN7		PGPEP1		ZNF784
	CYP4A22		MKKS		COL4A1		PKNOX1		ZNF516
	TLE4		ICMT		NME2		RPL23		ZNF483
	SAMD14		ZNF678		GGCT		SASH1		ZNF33A
	PSMC4		SNRNP48		CGNL1		TANK		ZDHHC2
	HSF2		OPRL1		ZMYND19		TATDN3		ZCRB1
	CYB5R4		ARGFX		NPM1		TMEM33		YEATS2
	COMMD3		TMEM105		EMID1		ZBTB34		VAMP1
	HECA		TNFAIP8L1		ATP5J2		ZNF607		UNC13A
	RRP15		PSAPL1		STAT2		MCM9		TOLLIP
	ASNA1		HADHB		FERMT1		TFCP2		PIP4P1
	EI24		C11orf44		DIP2A		KDSR		TMEM123
	ZMAT4		SULT1B1		MAP3K1		DSEL		TGFBR3
	AEN		ABHD15		SLFN11		RNF149		TAF11
	GEM		EXO5		AGTRAP		SEPT14		RTN3
	NEK9		TXNDC16		KIF6		TRAPPC2		RFX7
	CCDC181		ACP1		TRMT2A		MAP2K2		RBFOX2
	KCNN2		TXK		PAM		ACTC1		RAP2B
	COL4A4		TFCP2L1		UNC45A		PTCD3		RABGAP1
	KIAA1644		MOCOS		MAP2K7		TMEM151B		PICALM
	ADGRE5		FHDC1		LYPLA1		OTULIN		PARD6B
	LY6D		MRPL36		LAMB1		TMEM136		PANK1
	CDK18		SEC14L5		NCKIPSD		ZNF446		NUCB2
	MCUB		LSM8		OTUB2		FIGN		NIPA2
	BUD31		KLF2		CASC4		HPS3		NFX1
	GPX4		HAUS3		ZDHHC9		SCN1A		NDUFB2
	METTL16		FKBP9		YIPF4		ZC3H12D		NDUFA4
	YIF1A		DUSP4		IP6K1		WDFY3		MTRNR2L8
	PLS1		ZNF385A		ECHS1		POU2F2		MMD
	CRELD1		ZNF292		R3HCC1L		SLC12A2		MIB1
	GP1BB		ZNF24		HS6ST2		SLBP		MGLL
	EMP3		ZBTB37		SLC16A4		TEX22		MED13
	BRSK2		VANGL1		KIF24		APLN		MARS
	GDI1		USP48		UBA6		REG3A		MAN1A2
	ZKSCAN3		TMEM30A		RGS19		KIAA1671		LYSMD3
	HSF4		TMEM119		ADM		SEC14L6		LYN
	SRRM2		TAF1D		THUMPD3		SNW1		LRRC59
	TMEM74B		SOCS3		RHOV		UQCRFS1		LPIN1
	USP32P1		SLC8A1		R3HDM2				KCNA6
	NTSR1		SLC35G1		C2orf88				ITCH
	WASF2		SENP3		SHMT1				IPO7
	ARL5A		SAR1B		CRTC1				IPO13
	HSD17B2		SAR1A		CNGB1				GRB2
	QPRT		RNASEH1		THAP3				SARAF
	MMD		RNF20		CD320				FBXO34
	MIA3		RLIM		HOXA13				ENPP4
	DUSP21		RASGEF1A		SMYD5				DOT1L
	MCMBP		PTPN14		EIF5				CLIP1
	TAF4B		PSPC1		DHX57				CDKN2AIPNL
	PDE12		PLEKHG5		HKR1				C1orf123
	PEX5L		PIGA		SSR3				B4GALT6
	GINS4		OMD		BCOR				B4GALT5
	SMNDC1		MYCN		MYEF2				ARHGEF7
	DYNC2LI1		MELK		S100A8				AKTIP
	PDSS2		MCUR1		KIAA0141				AFF4
	GDE1		MBNL1		TNRC6B				AFF1
	GTF2A2		LPP		SMIM8				ACADSB
	MNAT1		LIMA1		CEP170				NDUFA11
	FGF9		KMT2B		SIK2				CBARP
	RPS6KA6		KCTD10		ILVBL				TOM1L2
	SIRT4		KCNJ8		LTV1				ZNF75A
	RSRC2		IRF2		MYO19				KARS
	RAP2C		INO80D		CHMP3				SOX5
	THOC7		INIP		CEBPA				C4orf50
	UPF3B		HIVEP2		ADRM1				ZNF488
	UBE3C		HAS3		ZNF592				BEST3
	PDHA2		HABP4		SUPT6H				IFFO2
	KIF4A		GALNT3		ARF3				ZBTB10
	HSPB7		FGF2		PDS5A				CHD7
	SF3B2		FBXL7		MAP3K2				TBCEL
	TXNRD1		ETNK1		PMAIP1				PSTK
	ODAM		ESYT2		MRTO4				KDM5A
	NR4A3		ESRP2		ZNF483				CCNB1IP1
	EFNA4		ERI1		VDAC1				SEPT3
	DCTN3		ELAVL2		SMC6				JADE2
	RAB36		DPYSL2		PTOV1				GABRB2
	FOXG1		DNAH3		RMND5A				ABLIM1
	KHK		DIAPH2		NSUN2				WIPF1
	GBP2		DCDC2		RASGRP1				RP1L1
	ADAM18		CYR61		CCDC124				BCAS1
	CCL7		COG5		RPS7				SYT11
	MRPS15		CLOCK		GPRIN1				TEX35
	ARL17A		CLCN3		NDOR1				RNASEL
	MTX1		CECR2		KHSRP				C1orf109
	MRPS2		CCSAP		GABRB3				RIMKLB
	WRAP73		BTG1		CDRT4				MAGEB10
	GPRC5A		BRI3BP		CHPF2				ZNF770
	ABCD1		AVL9		RASAL2				TSTD2
	LBH		ATXN7L1		PRKAG1				NDUFV3
	SRP9		ATP6V1C1		SNRPB				NDUFA4P1
	GABBR1		ARL10		MFHAS1				TRPV2
	RAB32		ARHGEF6		STRN3				LRAT
	RBM19		ADSS		ZNF212				EPOP
	BOLA2B		ADAT2		SLC19A1				CYP11B2
	GLRX		SHISA9		LTA4H				KCNH5
	ZNF549		BUB1		PIP4K2C				NEPRO
	GPBP1L1		EIF3H		UNG				CCPG1
	PDGFRL		SPRY1		EPHA7				ARL10
	RBMY1HP		FAM89A		LSS				VPS50
	CTSZ		OPHN1		RNH1				DTWD2
	GAS2		MASTL		ZNF395				DDX19A
	ELP1		CXCL10		UBAP2L				PYGO1
	KLRC2		GUF1		CTDSP1				FBXW11
	BLVRB		ZNF367		RRP7A				CFAP65
	SLC25A23		CBX4		RPS12				ZNF514
	VIM		TOR1AIP1		GRINA				WNT9B
	DYRK3		SLC25A45		RNASEH2A				RAB6B
	TGM1		ATP8B3		ABCC1				OLA1
	CBLC		SLC25A46		NDC1				ZC3H12C
	IFI16		DIS3L		SMC2				CLVS2
	ANO2		HSPA4L		TARDBP				KCNN3
	OXCT1		QTRT2		FBN1				PSMA5
	UFSP2		ZNF331		STARD8				SLC25A13
	VCP		FICD		DDX50				CPEB4
	CBX6		TMEM117		NUP93				OSBP
	UBQLN3		C17orf105		NUP205				MOB3B
	SUPT5H		INTS2		MMAB				ARHGAP29
	PRY		SLC16A9		HSPBP1				HOXD9
	PDIA5		ZNF860		SINHCAF				LOX
	RABL3		CLN8		PRDX2				TBC1D12
	PSAT1		MFF		FAM208A				POP4
	SNAPC5		ANXA5		ZDHHC5				OIP5
	IGF2R		CCDC83		FAT1				COX15
	JCAD		PM20D2		EHMT1				ZNF646
	CDC14B		CSE1L		SUGP2				UBE4B
	SACM1L		DECR1		GALNT18				NRIP3
	ASXL3		YWHAQ		FBXO38				CDH6
	MRPL22		TPD52		EMD				ZC4H2
	SKIL		TGFBR3		AKAP2				RHCG
	COL5A1		PURA		PCBP2				PCBD2
	INTS7		PEG10		SDHB				TFDP2
	ADAP2		PDIK1L		PSMB1				CCBE1
	CPM		MSI2		CSRNP2				SGCD
	ATAD2B		MBNL3		SEC24A				CTNNA3
	CHERP		LRIG3		ESRP2				ZNF736
	SRSF6		HSPA13		TMEM2				EDAR
	BEND4		FJX1		MTRF1L				KBTBD12
	FAM49B		FBXL20		EXTL3				HPS4
	VANGL2		EPHA4		PABPC4				ENAM
	BABAM1		DNAL1		RPL3				CASP5
	FAM208B		DNAJB14		EDEM1				PTPRN2
	BAG3		CREBBP		TIMM23				PDHA1
	CYP2F1		COLEC12		WNK1				ECHDC3
	PBXIP1		BEND4		TEF				FBXO48
	LRP4		C19orf12		MED1				ALG8
	ZNF133		TMEM101		FBXL20				ANKRD26
	MGP		ZNF611		PPM1H				C9orf170
	RBM3		KIAA0391		C15orf39				TPD52L1
	MEAF6		ECHDC1		PTGES				STX7
	PRDM13		BAG1		MEPCE				PLXNA2
	NFKBIE		EPB41L4B		MTF1				CHML
	CDCA3		PMPCA		IRS4				MAPT
	PPT1		SNAP47		NRDC				PLSCR1
	RAE1		ACTA1		FZD4				CLIC5
	ASNS		OTX1		NRARP				ACPP
	COL15A1		MCF2L2		ZFYVE1				ZNF583
	KDM4A		HASPIN		HBS1L				MXI1
	MIR22HG		TRIM59		C19orf54				SLC25A10
	COX7A2L		CCDC127		RIMS4				TRAPPC6B
	C17orf53		RNF157		TMEM9				ACAP2
	NRDC		RAD18		USP8				GPR35
	TLX3		DAD1		NPTN				ZFP3
	POLR2H		ZIK1		FRAT2				EVX2
	QARS		ZFP30		NEBL				FAM84B
	INPP5K		YIPF6		PARP1				ZNF439
	TUSC3		VPS37A		RPS28				OR2D2
	PBX3		USP38		STC2				AVPR1A
	CCL27		UBE2H		LSM14B				CPSF2
	TAS2R10		TMEM100		KPNB1				ELP6
	CHST7		TFAP4		BCKDK				FLT1
	SLC35C1		TBL1XR1		EMC1				SIDT2
	ALPI		SYDE2		ETF1				SH3BP5L
	PRR14		SOCS7		TIMM10				RGS6
	POLD4		SNX4		RFWD3				CNKSR3
	CLTA		SNRPB2		RYBP				NUTM2E
	ATP1A3		SAMD8		C20orf173				MFSD14C
	ADPGK		SAMD12		BRINP2				ZNF99
	AOX1		RUFY2		NDE1				LRIT3
	IFRD2		RRS1		KRI1				S1PR2
	CISH		RHOC		RBMX				FAM198B
	GADD45GIP1		RDH11		DNAJB11				SSH2
	ARFRP1		RAP1B		EIF5A				GJD3
	FKBP9P1		QSER1		KLHL7				COX11P1
	FAM114A2		PYURF		TMEM189				METRN
	CPB2		PTBP3		DTD2				GOLGA8H
	GINS1		PPP2CB		USP10				GOLGA8M
	CCDC25		PNRC2		LMCD1				PROX2
	AKT1		PMEPA1		THOC3				BRCA2
	NOP2		PLEKHA3		ZFHX3				FAM9C
	POLR2F		PDZD8		MED14				ARSE
	WISP3		MRFAP1		PDHX				ZNF701
	LRRC17		MB21D2		RNF187				RBM7
	RNF24		MAP3K5		ZNF526				HAL
	FOLH1		LEPROT		EP300				FAM46D
	BLNK		RTL6		INO80B				TRIML2
	MNDA		LCOR		C5orf34				TMPRSS4
	CXorf38		LAPTM4A		ZXDC				METTL12
	RABGGTA		LAMC1		NRBP1				NKX6-1
	TXK		ISOC1		ZNF503				GSTCD
	SCN2A		HOXB3		NR2F1				GOLGA6L4
	STK26		GNPTAB		RAP1GAP2				GALNTL6
	COL4A2		FRS2		ARHGAP35				TIMM8B
	IGFBP4		FAM222B		ZNF747				SH3TC2
	PTPRO		EXOC5		SCAP				EMC1
	PDE11A		EIF1AX		TRRAP				PLCXD2
	PPP2R2A		DCUN1D1		C17orf100				WNT5A
	SORCS3		CHORDC1		NEK3				CFHR3
	PFN2		CHMP2B		ZBTB20				ZNF525
	MCC		CBX1		DIDO1				PHKB
	MCTP2		C19orf47		SEC24C				GPR89B
	ICMT		C16orf52		DDHD1				GOLGA6L10
	NUFIP2		BTN3A3		ILF2				SLC12A3
	SACS		BAMBI		USP24				HSBP1
	ADM		ATP13A3		OSBPL8				TSPAN14
	SLC6A16		ASF1A		FGFR1				CDKL2
	SPRR1A		ARIH1		ATP6				NDOR1
	GNRHR		AP1AR		ASB13				CASTOR2
	TRAFD1		KLHL21		CIP2A				ZNF772
	TIMM10		DCAF17		C2orf69				SMYD1
	GPR107		HIST1H1T		HOOK3				SP8
	PKN1		ZBTB18		FAM222B				LUZP1
	ZNF862		AKT3		SMG1				ZNF90
	COPZ2		MOCS2		PFKFB2				NAPEPLD
	KLRC4		FZD1		RPL14				TMEM251
	CYP2D6		GTF2E1		KCTD2				CERKL
	TRIM22		CCNT1		DDX27				PDE6D
	SMG6		EMILIN2		HDAC6				EXD2
	SH3GL2		CBY1		TMEM192				SAMD12
	CIB1		WTAP		LAMA3				TMEM196
	MAP1LC3C		UBE2V2		HNRNPAB				KIAA1841
	GABRA3		TXNRD1		OCA2				NCAM2
	PCCA		TMCC1		AP1M1				CACNA1C
	MAP3K12		SURF4		UCHL1				TRAPPC13
	MLNR		SPRTN		PGD				HLA-DQB2
	TSKU		SERTAD2		ZFP36L2				CDH7
	PARP6		SACS		AKAP12				LRRC57
	KEAP1		RCC2		PHPT1				HRH1
	REPIN1		RACGAP1		TEAD4				RBMS3
	MT1HL1		PRRG4		KLHL15				BTC
	TGFB1I1		PHF13		MTCL1				C16orf87
	MRPS34		PARP16		KIAA0100				CXXC4
	PCBP3		LRP12		MGAT5				DCAF4
	ZNF195		KCNB1		CYTH1				IKBIP
	HIST1H2BI		KBTBD2		YBX1				TFPI
	MFSD9		GNG5		SNX3				CCDC88C
	CARS2		FCHSD2		OPA1				TYRP1
	PNKP		FANCF		MTMR2				SRGAP2
	DPPA4		SINHCAF		POLR3E				SEMA5A
	MB		CPSF6		CCT3				C9orf66
	RAMP2-AS1		COX6B1		EXT2				LOH12CR2
	KDELC1		CDC27		MCM10				GAGE1
	IFI44		C11orf24		WDR77				PRR26
	SND1		GDNF		KHDRBS1				SMOC1
	FBXL6		ACVR2A		RBM33				TCEANC
	FCGR1B		ABHD17C		ANAPC5				RREB1
	ARNT2		THYN1		ALS2				NDNF
	EVI2A		SLC18B1		SNRPA1				ACSL6
	CASP3		CPNE5		RNF167				TPT1
	BTG2		INSIG1		NUDT5				ESD
	PDLIM1		FAM69A		PRR3				TRIM13
	ATAT1		RPL36A-HNRNPH2		RBM15B				KDM6A
	DGKZ		RPL17-C18orf32		ZNF598				MOG
	FCN2		LSM14A		PTCD3				PCCA
	FAM105A		EXOC8		BIRC6				CAMK2N1
	FAM3A		C18orf32		D2HGDH				SEC14L3
	ATP6AP2		LSM4		DIABLO				NPY4R
	RBMS2		CKAP2L		PIGT				ATP6V1G1
	CLINT1		BTN2A2		RAP2A				TNFSF15
	ENDOG		DHRS13		PRR12				PRKG1
	CATSPERB		AGMAT		CDAN1				RBL1
	LRFN3		ITGA9		KANSL2				ITM2A
	WFDC6		PRPS1L1		DNAJC5				CCND3
	SF3B3		TMPO		SEPT7				ALG13
	SEM1		UBE2N		TFAM				NFATC2
	WDHD1		TFAP2A		FH				MCTS1
	SPAG1		PRC1		GATA4				ZNF451
	JOSD1		NR2F2		FAM46A				ENTPD7
	RNASEH1		GOLGA4		LRRC28				ALG14
	JUN		TANGO2		LMBR1L				WBP1L
	HSPA12A		ANGPT4		C12orf76				GNAI3
	USP6		SATB1		CCDC151				SLC10A3
	CD28		MYH9		FAT2				BRCC3
	MME		PYGO1		BTAF1				UFL1
	TMX4		USP27X		MSANTD1				KLHL32
	RAB30		SMS		PLA2G4A				SCML4
	NCAM2		ATF7IP2		IGSF1				MLLT11
	CHORDC1		ELP2		NIPSNAP2				IKZF5
	GGA3		NUDCD3		HSPA4				TSPYL1
	TXLNA		PLEKHG7		MRC2				CD1D
	SLC5A3		NRIP3		TMEM106B				VNN1
	SAFB		TMEM79		ZFP30				HBS1L
	DRD3		ZNF175		AMPD1				HMCN1
	TTI2		KLHL42		AGER				RCOR3
	CD248		GABRB1		CNTLN				SLC30A10
	MEGF8		FOXP1		C21orf59				ASTN1
	G6PD		ATF7IP		SEPT9				ZNF485
	ZNHIT1		CEP97		COL6A2				ST6GAL2
	ARFIP2		WDR53		MLNR				RPL12
	PCDHA11		TM4SF20		RTKN2				ZNF37A
	PAQR4		ALKBH4		OAZ1				FGF1
	RNF187		LHX1		CSNK2A1				C17orf80
	DHODH		PLEKHG3		AQP12B				ELP2
	NDUFS8		NECTIN4		AGBL2				C17orf102
	ADAMTS12		DCP2		GOLGA8A				TBC1D8B
	RTCB		SPIB		CPED1				PEX2
	THAP10		FGF5		SLC41A3				ATP5C1
	KCTD9		COQ7		KXD1				THSD4
	HSD17B11		UTP20		RELN				OCA2
	PRY2		ELOC		PTPRT				THYN1
	UBB		SLC24A4		ZC3H18				CHST15
	SEC61A2		FAM117B		CYP8B1				PRELP
	MRPL18		RWDD1		COL4A3				TMEM215
	FAHD2B		COX7A2L		MSL3				OAS2
	ACBD3		FEM1A		TTC7A				GOLGA8B
	S100A2		C11orf74		COX7B				ASTN2
	TOP2B		JRKL		ZNF318				GOLGA8J
	SSX7		FMO4		ACAA1				IDS
	EGR3		C22orf39		IPCEF1				ZSCAN16
	PANK3		COL4A4		KCTD11				AKAP1
	ZNF548		MTHFR		RIOK3				HIP1
	SPECC1L		FPR2		C5				C3orf70
	MED9		POLM		GLB1L3				PPP4R1L
	POTEJ		CCDC65		PAPD5				METTL7A
	SCAND2P		SLCO3A1		ZNF629				C2CD2
	CACNA1S		TM4SF5		AMMECR1L				MCF2L2
	IL22RA1		RPL3L		KLHL6				PAPPA
	CARD14		FAM153B		SYMPK				FUT10
	CTSV		PIWIL1		NCSTN				SPAG11A
	HGD		WT1		GALNT1				MED14
	SLC35F5		WNT9A		SREBF1				ZNF491
	WDR25		TNPO2		HIVEP3				ATAD5
	IFIH1		SRPX2		CUL3				PPIP5K2
	HDAC5		ONECUT3		MTF2				KIF1C
	AGMAT		NRXN1		ORAI2				PACS1
	RAPGEF4		HOXD4		NUP37				C5orf30
	TEX2		GGCX		ADGRV1				STK17A
	ABCA6		CASTOR2		RUNDC3B				FOXP1
	STUB1		CREG2		KIF21A				FIBIN
	SRP9P1		CHRM3		FEM1B				SAMD9L
	LCAT		CCDC171		RABL6				NBPF3
	TCN1		USP6NL		NUB1				ZNF554
	PCOTH		SPC24		MTR				TRIM25
	CXCL6		CCS		C11orf63				MCM9
	GHSR		SLC35C2		ABCB7				RGS5
	ARL8B		CWF19L1		CHRNA5				GPR89A
	RRS1		MRRF		DDX42				AGGF1
	OXA1L		PCSK7		XPO7				ZMAT3
	C1orf216		EMCN		TGFB3				CD248
	ZNF584		AP3B1		ARHGAP19				SLCO4C1
	ANXA5		HIST1H2BG		PHB2				NAXD
	MARC2		LINC00598		SLC3A2				SUSD5
	LSAMP		GOLGA3		POLR2H				MOB1B
	ANKRD36BP1		WDR31		MOB3C				TMEM9B
	GREB1L		SP4		MBD1				RSF1
	SMARCE1		SNIP1		INTS2				TACR3
	GABRB3		RRAGC		PANK2				STARD5
	ZNF136		POU3F1		EMB				KCNAB1
	ELF4		KCNJ13		STT3A				COPRS
	KIF21B		FREM2		NT5DC1				CLPX
	CTNS		ETF1		C2CD2				SLFN5
	STARD5		C8orf37		SHBG				DUSP16
	NKX2-2		ANAPC16		PPP1R12A				KIF27
	SMYD2		CRLS1		GTF3C2				HHIP
	TRANK1		ZNF621		RPS29				PRSS12
	MARCH1		UNC93A		LAMC1				MFSD8
	ICE1		UQCRB		GNAL				DNAJC5G
	MFHAS1		SGSM1		KIAA1147				PCNP
	DNAJC11		TMEM154		TMEM179B				APBB2
	GSR		CMBL		MCPH1				IHH
	ZNF207		TTPAL		ARMCX3				FZD5
	FDFT1		SLC4A1		UBN2				LAPTM5
	ANAPC1		PLCL1		ANO6				ZSCAN21
	BNC1		EIF4E		NEK7				PEAR1
	SNAP91		AAK1		EIF4H				SSU72
	EED		TMEM120B		ERMN				KIF6
	CAV2		DLEU1		LYPD6				RASA2
	GALK1		FAM53B		SLC25A5				VOPP1
	CFI		ZNF576		UBTF				TMPRSS15
	HSD3B1		APOH		NTMT1				PLEKHG4B
	APOO		YME1L1		KLHL23				MED21
	COQ9		TMEM132B		HOXD13				DLAT
	SLC16A4		SYAP1		CHFR				IFNK
	POU4F3		OR7D2		EIF1AD				OSMR
	TSFM		DDX19B		SORD				NYAP2
	ACAA2		GTF2H2C		HNRNPF				TEX261
	GRTP1		TFDP2		AMPD2				RNF165
	RPGRIP1		RAD51		ATP5F1				GALNT1
	GATA2		HOXD12		PARL				C14orf37
	PAQR6		CSMD2		MARS				LLPH
	NAA40		PIK3C2A		TRPM7				NPTX2
	RAB3A		SIX3		DLG4				MRPL3
	RSRP1		TTC31		WDR74				CUL3
	OXSR1		TLL1		PWP1				NDST4
	METRN		CHAF1B		NAP1L1				RAB3GAP1
	FSTL1		SPTLC3		IQCB1				DNAJC10
	HAGH		BCLAF3		EIF1				OGN
	CNNM2		FAM9B		LRP3				CREBBP
	SERPINI2		DEFB105B		DDX54				MOCOS
	TCEAL9		DEFB105A		FAM168A				C12orf4
	ACTR5		LILRA2		SF3B4				TMCC3
	CLSTN2		RBMS2		ATP1A2				MRPL36
	ANXA8		PRR11		LRFN1				EMX1
	IL1R2		GCLM		DVL1				CTIF
	FASLG		FAXC		NOMO1				RRP8
	TPM3		ADCYAP1		MIS12				MLLT1
	CEND1		FLYWCH2		GLOD4				XPO7
	STXBP3		PKP1		USP11				TRNT1
	ETV4		SERPINH1		NT5DC3				LSM8
	IL7R		CPE		SPARC				PAIP2B
	PNOC		PITPNB		MED12				SCRN1
	RAD51D		TGIF1		FAM219B				AKR7A2
	CSPG5		ZKSCAN2		GOSR2				MSH6
	DDX25		C16orf72		MEAF6				LINC00598
	ADRA2A		TRIB1		PIAS3				CDX1
	IKZF1		SLC30A4		ASB1				GPR63
	GPR17		LIPG		POLR3A				HLA-DOA
	FKBP9		SPCS1		COPA				SFRP1
	BMP8B		MYADM		CD59				MMP15
	F3		FUT11		TENM3				SLC25A43
	TRMT2A		ADCYAP1R1		PSMD13				RASD2
	IL36RN		RABAC1		ZNF618				TCN2
	TIPARP		ZNF556		TSPAN33				SEMA4G
	PODNL1		GDPGP1		KANK1				CCDC80
	SLC3A2		ZBTB7C		ADPRHL2				ESF1
	IER5		CHCHD7		DPYSL2				P2RY10
	KRTAP5-7		SNX24		B3GNT5				FAM168A
	ZBTB20		GOLIM4		PLSCR1				B4GALT7
	AAMDC		ZFP1		SFPQ				HS3ST1
	MBIP		NEK1		ADCY9				ZNF774
	GPR183		DCLK3		OCRL				ZDHHC3
	BRDT		NFKBID		ABCG2				ZBTB20
	RPS6KB2		MPV17L		SLC25A13				UBE2K
	RPLP1		VLDLR		IGSF9B				TNFAIP3
	EIF1AX		ZBED1		ESPL1				SLC45A4
	BCHE		POLR3F		MCU				SEMA4F
	CNTRL		MRPS15		CDK8				RYBP
	RRAS2		SLC26A9		CEP128				RIMS4
	CDK5R1		HORMAD2		TRAPPC12				RAP1A
	MAT2B		WDR5B		SYNJ1				RAB11FIP2
	DDX60		ZNF550		AP5S1				PLCG1
	SMPDL3A		CCDC121		BCR				PCP4L1
	PACRG		OR51G1		NPTX1				ONECUT1
	TBCCD1		SMPD1		PABPC3				NPNT
	SUGCT		MYOZ3		NF2				MSI2
	CH25H		FANCC		EHD4				LIPC
	SUPT3H		FAM151B		RLIM				KLHL11
	RFX7		CDC14B		ADIPOR1				HDX
	ALG9		SLC35E2		GSTO1				GOLGA8A
	RCN2		ZPR1		STMN3				GNA13
	PLOD2		ZNF638		CBX5				GABRB1
	C18orf25		ZMAT4		SOD1				FGD4
	CCR6		ZBTB38		PLCB3				FEM1C
	CASD1		ULK2		NCL				DENND4C
	GALNT11		TRAPPC8		DNLZ				CNNM3
	RTL8A		TMEM181		ATP11A				CLCN6
	STOML2		TGFB2		MPP6				CKS1B
	EBNA1BP2		SORD		MSI1				CDK19
	POM121L1P		SLC35B3		NUS1				CADM2
	POFUT2		SIM2		DGCR8				BAG2
	GRHL2		RPL14		ATP2A2				AMER2
	DHX30		PPM1L		IARS2				ADAMTS5
	TPRKB		PAG1		JTB				PTBP2
	RASIP1		NDST1		OVCH2				ZNF24
	NDUFA5		MYRF		HNRNPH1				CNDP2
	DSC1		MFSD6		CEP152				XPO6
	C9orf16		LONRF2		STEAP2				ZSCAN9
	MEF2D		KCNK5		PPP2CA				XRRA1
	CYTIP		HHIP		CKS1B				TRAF6
	CNTFR		GSTO2		SETD1B				UQCRB
	TMPRSS11E		GMEB1		MRPS16				SORCS2
	RXFP3		GJD3		C1orf115				LUC7L3
	POTEG		GJD2		PBX2				ZNF623
	CTSD		ENTPD5		METTL4				RAD51B
	CNPY3		ELAVL4		RSRC2				DPCR1
	TNFSF15		DIP2C		SUDS3				MICA
	DPM1		DERL2		HNRNPA2B1				RPP14
	KLHL21		CSTF1		ACTL9				SMIM19
	TNFAIP3		CHCHD5		SRCAP				PARP3
	DEFB4A		RHCG		MAML1				MRO
	SETD5		ZNF445		MORN2				FAM120AOS
	EPPIN		ICA1L		ACVR1B				GEMIN6
	LAMP3		ZNF321P		RNFT2				ANTXR2
	CEP85		MAGEB4		MEGF9				FCAMR
	TEAD3		SPIRE2		PDZRN3				GPR75
	CTDNEP1		FBXO2		GDF7				RNF13
	TRIOBP		HM13		G3BP1				HAT1
	CYP11B2		ZNF285		SH3BP2				ZNF84
	DCUN1D2		TRIM72		RGS16				TM6SF1
	DCTPP1		MAGEF1		ATP1A1				TPD52
	ZNF480		ZNF554		MYH10				PCDH9
	NR2E1		BORCS5		RUVBL1				HES2
	MTHFS		RPL27A		MKRN1				ZNF510
	TMEM41B		LSM3		ZNF354A				SLC44A1
	GADD45A		CD209		DYRK2				INIP
	GGH		CYB5A		CCNA2				PRPF4
	SERPINH1		PAICS		E2F4				ANXA11
	IFITM3		DHODH		TSEN34				CC2D1B
	GABARAP		ZFP14		RPL7A				CASS4
	SLC25A28		TRPM7		CHD4				CDR1
	TSPAN12		SLC39A9		TRAPPC1				GABRA3
	IRGC		SHMT1		RPL13A				CNNM2
	TLX1		PSMD1		RPL22				C1orf61
	CHPF		OSTF1		COL4A6				CITED2
	SFMBT1		CYTIP		NOA1				TAB2
	EFNA2		STOML1		FOXN2				SMYD2
	TRIM6		LRPAP1		SREK1IP1				METAP2
	EMC3		FBXL2		YWHAE				SULF2
	MTCH2		CCDC142		RPL5				NUDT16
	ACTR8		RSBN1L		MAP7D1				ZNF74
	SNAI1		DCUN1D2		SMAD7				TRIM38
	FKRP		GLTP		MAPK6				C1D
	EXT2		NPHP1		UBE2E3				FNBP1
	ZKSCAN7		RABGAP1L		YTHDC1				AGK
	STAG1		MPIG6B		ZNF511				BCL2L13
	CNIH4		WISP3		BAZ1B				PIP4K2C
	MRPS16		SHE		APEX1				PRLR
	DTNB		POU2F3		CUL2				CYP3A5
	SLC17A6		MFSD2A		CCNYL1				TPST2
	PER3		KLHDC8A		ORC2				ZNF555
	CCDC144A		MALL		PANK3				AEN
	DPY19L1		DARS		MAPK1IP1L				PSMG1
	NTNG1		ATXN3		MRPS33				HAX1
	MTCP1		BCL2L15		IARS				EHD3
	JAM2		SH3BP2		RHPN2				SYT9
	PRR5L		RPL37		CBX3				ALX1
	TRPC4		EMC3		NDUFC2				ZNF354C
	GSPT2		PARP2		TSC22D1				OR2A4
	UNC13A		SGTB		FBXL15				ST8SIA5
	NOX3		ENSA		PFN2				IMP3
	TASP1		PHLDA3		MITD1				NSUN3
	GLI2		ZNF34		SLC17A8				GABRB3
	PSMB7		MFSD11		NSF				KLF7
	MAPKAP1		C15orf40		BCL10				ABHD15
	HERPUD1		PIGO		QSER1				CENPN
	ZNF551		ARPC2		FAM221A				TRIM66
	GDF11		MMAB		RAB33B				MED30
	ELOA2		ARHGEF39		DCAF6				F2RL2
	FGGY		GATAD1		KATNBL1				LMBRD2
	OAZ2		PRIM2		CYTB				ADH5
	NRBP1		ZNF584		N4BP2				DRAXIN
	KCTD14		ZNF785		RPL39L				ZNF562
	GKN1		WDR73		PSMA2				MRPL17
	TULP2		ZNF578		ALG3				APPL1
	LRRC8D		RFC2		FXN				LHFPL3
	ZNF839		ZFAND4		TEX264				SETD9
	TRPM1		RMND1		NFIA				RABGEF1
	RELB		ZNF738		RPL36A				TENM4
	NOP10		DTX3L		GNG5				GLP2R
	CASQ1		ABI2		H2AFV				ENOX1
	COLEC12		KCNE4		S100A10				DCUN1D5
	SCO2		RAB19		ACSL3				ALPK3
	FICD		EIF4A3		C21orf91				PGLS
	GREM2		N4BP2L2		PRELID3B				SEM1
	CYP27B1		DNAH9		PTPN9				HIST1H2BG
	IBSP		ITGA3		AP3M1				AQR
	DERA		SLC38A7		HSPA14				ZNF654
	SULT1B1		RAB42		RPS27				TMEM70
	PSME1		MTX3		UNC50				SLC8A1
	PRYP3		CPA4		SEPT10				SGIP1
	GNB3		CPM		USP1				RNF152
	PARK7		UBL3		ATP5A1				PIGH
	ANKRD36B		FAAP24		XRCC5				PLPP6
	GAL3ST1		ESR2		SNRNP27				LIFR
	B3GALT1		ZNF7		CAPNS1				IFFO1
	FES		C11orf54		MORF4L2				EIF6
	NME5		OCIAD1		VCP				EPS15L1
	GPR39		MYLK3		OXA1L				MYH14
	TRIM17		QRFPR		ANAPC11				ZNF610
	CCNB1IP1		TLR7		PSMG2				PNMA8B
	TOR4A		MCM10		INSIG1				ZNF584
	MAP4K3		MSRB2		ATP1B3				RPS19
	TSGA10		GTF2IRD2B		DPY19L4				C19orf53
	UXT		PDE4C		RPL19				PIN1
	VTN		LRRD1		NDUFA9				ZNF444
	ARID3B		DNAJB13		CTDSPL2				ZNF101
	TNFRSF11A		MYO1F		GTF2H1				LGALS3BP
	HIST2H4B		P4HB		ATP6AP1L				AOC3
	KCNF1		CD28		ITM2B				ZNF573
	NDUFB1		F2RL1		PSMA5				UQCR11
	OSTF1		COX18		MAFG				TRIR
	DDB2		ASB16		CUL1				TJP3
	KDM5D		MSH3		SEPSECS				ZNF556
	FOXD2		KCNK6		PCBP1				HSD11B1L
	HSF1		C11orf1		UTP4				FOPNL
	SLC17A5		BHMT2		LRRC41				ALOX15
	GPATCH2		RTN2		APBA3				C16orf58
	AFAP1		PTGIS		WDR4				CIAPIN1
	TMED5		UMPS		ORMDL1				HIRIP3
	URB2		TNIP3		EIF5AL1				TRPM7
	PAPPA		HS3ST1		SET				MEIS3P1
	EXOC6B		WWC1		ATP5L				C14orf2
	NET1		VPS53		TERF2IP				C1RL
	ITGA3		TRIOBP		ABLIM1				OLR1
	TMEM62		TRAF3IP2		CCZ1B				CES3
	RNF111		TMEM184C		SRD5A3				LRTM2
	HPS4		TIMM10		PRDX1				ZNF611
	PCSK1		SLC7A11		NUDCD2				USP36
	FAM198B		SLC1A5		GTPBP1				TLR5
	PLGRKT		SERINC1		ANAPC1				CDCA3
	RPS6KC1		RPL35		NTAN1				ALDH3B1
	CEP83		PDHB		PNRC1				TXNDC5
	TCF12		MANEAL		CAMKK2				SOD2
	TRPS1		LRIF1		DOLK				TMPRSS5
	NABP1		ISCA2		GOSR1				FKBP5
	PPTC7		GTF2IRD2		SAT1				NLRP6
	NIP7		GK5		ORC5				ATP6V0B
	IL12A		GEMIN8		BECN1				IFITM1
	MYOG		FKBP14		NLRP3				NDUFC2-KCTD14
	HEXB		ENAH		MBIP				PPP2R1B
	BTN3A3		DNAJB4		RPL21				KIAA1456
	F13B		DDI2		UBXN2B				HAVCR1
	RORB		CPT1A		C9orf66				TRAM1
	PIP5K1C		CPS1		SOGA1				TG
	TMPRSS6		CAPZA2		RPS15A				DLX6
	PPIC		ADO		HMGB1				TTC39B
	TINF2		ZBTB25		RPL7				QDPR
	OR2W1		ZNF665		JPH1				BANK1
	NKX2-5		C5AR2		CUL5				HMGXB3
	INPP5J		FPR1		DCBLD1				PGAM5
	CAV1		GTF2H3		AGPAT3				ZNF467
	DUSP14		MRPS30		FARSB				ZFP69B
	GABRG3		IRAK4		NDUFA2				CA6
	TMCC2		PLA2G2C		PATZ1				REPIN1
	IGFLR1		SGSM2		PAPSS1				FAM162A
	SLCO1B1		ZNF799		PAFAH1B1				PCCB
	LINC00483		RDH13		RPL7L1				GPR156
	DPYSL3		NUGGC		RPS15				C1orf226
	FTH1		KIAA1841		NIP7				DTHD1
	TFEB		CCDC125		CTC1				AGAP9
	TSTA3		LARS		MTO1				PTGES3L
	IFNGR2		FBXL18		RAD51C				TCEA3
	HSD17B14		DNAJC28		WTIP				FAM136A
	MATN3		CXorf38		LRIG3				PACS2
	TPO		POLR1E		ND3				INTS2
	LSM1		RFK		METTL23				FAM131B
	PHGDH		LY6G5B		ZNF367				LAX1
	DPF3		METTL8		GXYLT1				PRSS45
	USP20		APEX2		STEAP4				PSD4
	COL4A5		PARD3		RPS26				ZNF138
	SKIV2L2		GDF5OS		DLD				DISC1
	ODF2		SYNPO2L		ADGRG6				ZNF844
	CYP4F8		C1orf50		MON1B				CABP4
	ABCG4		RBM41		SPIRE1				CCDC115
	P2RX2		EXOSC2		TOMM22				ZNF527
	LYZ		ORC1		SRPK1				TANGO2
	STX1A		LGSN		RPS6				SUMF2
	HTT		THEM4		SNRNP200				HOXC4
	APOF		GLRX2		SRSF10				PLA2G2C
	SERPINB2		RNF34		HADHB				CNOT4
	HSD11B1		CENPL		LMAN2				ACSF2
	PRR7		ACBD7		N6AMT1				ZNF589
	SLC28A1		MRPL10		SGPP2				CERS1
	TIGAR		ZNF70		FAM171B				FTSJ3
	NDUFB11		ZNF446		UQCR10				PARP11
	COASY		ZNF347		NFU1				ZNF394
	HIST1H2BC		RGS9BP		WHAMM				ZNF3
	PQBP1		MTA1		SEC13				CACNA2D2
	CDK2		C14orf119		TPPP3				RHD
	GNA13		STX4		TMEM209				GLG1
	ANXA1		KRT80		SYNJ2BP				PITPNM3
	SECISBP2		ZNF417		DOCK11				ARRB1
	GALR3		ANKS4B		ATP5E				C14orf144
	MRM1		ALG10B		PPM1A				RDH13
	TSPAN3		SLC25A33		NPM3				CRCP
	PHF24		ZNF443		MYL2				SLC4A2
	DEC1		MAN2B2		CBWD1				RAB6C
	TNS4		ABCG8		GTF2I				CD207
	DUSP12		C1orf216		FOXRED2				TBX20
	GALT		ZNF174		DNAJA3				RAP1GDS1
	FKBP14		EIF2B2		DDX46				RANGAP1
	MPDZ		GNB5		MARK2				SAA1
	EMSY		LYZ		RPL37A				SDK1
	LRRC20		NIP7		SALL2				ZNF12
	CYTH2		SUGP1		P2RY11				ZBTB40
	SLAMF1		CCDC198		E4F1				IFRD1
	TMEM248		ZYG11A		GLUD1				GABRR2
	MREG		TSPAN6		GOLGA3				COMMD5
	FKTN		TNFRSF13C		BRD7				ENTHD1
	FGL2		TMEM127		CERS1				ATP13A4
	ASPN		TM4SF1		TTC38				ADA2
	CACNB4		SNX3		HIVEP1				ALKBH5
	REEP3		SLC6A4		SLC27A4				EIF3CL
	CA2		SLC35F5		CAMKV				TMBIM4
	UNC93B1		SH3BP5		KIAA1551				SLC35E3
	CEMP1		RNF19B		KLF12				TMEM209
	SDHB		PRSS22		BCAP29				MRPL52
	PDK4		PAPD5		PEX26				AP1S3
	FGFR3		NHLRC2		BAZ2A				OSBPL10
	ADGRL2		MYPN		TCF25				CCDC125
	IAPP		MITF		RPS4X				KIAA1217
	POU4F1		KIAA1328		SSRP1				PSMA1
	S100A7		KCND3		GRTP1				FXN
	CRTAM		HEATR5A		KIF20A				ZNF134
	ATXN2L		GPRIN3		ITPKC				PPARA
	AK4		LDHD		CCT5				CDKL1
	TAGLN3		CNEP1R1		PSMC3				ASAH2
	CIAO1		CHST2		STT3B				NRG4
	CD36		CDKN2AIPNL		TXNL4A				QRFPR
	SLC2A6		CDC73		CD302				PPP2R2B
	IL13RA2		CAMSAP1		LEMD2				ZFYVE27
	UFC1		ABHD18		ABCD1				RABL2A
	CHST15		BRWD1		TNRC6A				WARS
	BATF3		ATP1B3		SLC6A15				NT5DC3
	CYR61		AMD1		FAU				SLC33A1
	ZNF468		AKNA		CCL8				RPL13A
	CCNL2		ADAM17		PDCD6IP				MYADM
	AMDHD2		CCDC30		SLC6A6				FBXL18
	DEFB4B		STAC2		PAFAH1B3				RRAD
	CCT7		LIAS		SEPT2				SIRPG
	SOX3		MTMR9		UBALD1				KIAA1644
	ZNHIT2		AFF1		ADAM9				HMGN1
	RORC		PCNX2		KDM3B				PFKFB3
	NXPH4		PPP1R3D		HCFC1				STOML3
	SCARA3		MAPKAPK5		CSDE1				NEDD9
	RUVBL1		OLR1		NUP153				POLR2J3
	AGTR1		CCDC71L		GGA3				ACOT9
	TBC1D2B		LYRM7		USP34				RAD50
	CST2		FAHD1		FASTKD5				SEPT8
	TLR1		KBTBD6		LATS2				TPM2
	TMEM30B		CYBRD1		SDC1				MEN1
	FAM193A		JMJD4		SNAI1				ARHGAP39
	GALR2		NDUFV3		BCL9				NMNAT1
	WASHC3		PHF7		PBX3				NKX2-2
	NKX3-2		USF3		CDH5				RILPL1
	ISOC2		ING5		ARID3A				TBC1D25
	WARS		PPARGC1B		TIMP1				SUV39H1
	HOXB1		ZNF597		PGR				KIAA2013
	SV2B		PPM1F		MAPK1				BCL2L1
	BRD8		CCDC59		SHANK2				TTLL9
	KREMEN2		AMOTL2		PIK3R1				PLA2G2D
	KCNA5		NAP1L1		VHL				PLA2G2F
	ARMC8		KLHL36		EPAS1				ID3
	TSHB		CERS4		COL16A1				EPB41L4B
	EIF4A3		SMAD5		ITGA5				C6orf106
	GRB14		RPF2		CD24				GJB1
	CDC25B		FAM13A		EYA3				TRAF1
	ANXA3		GPR75		CDH1				CLPSL1
	GPR1		PAFAH2		EIF5A2				TAF12
	BACE1		XRCC2		ATG5				SRSF3
	ACE2		ELMO1		CD4				PABPC1L2B
	SSH1		ZNF454		IGF1				PABPC1L2A
	CRIM1		FBXO31		MXD1				ZMYM1
	SCP2		TBC1D16		COL5A1				CDCA8
	CCDC170		HSPA4		BRAF				YRDC
	HSPA4		ADAMTS17		AR				TRUB2
	GUSB		COQ10B		PATJ				FOXO6
	DAB2		F9		KLF3				C9orf78
	NUP153		HEBP2		MMP16				TMEM254
	SLC26A4		SKA2		ACTL6A				SLC35C2
	MTERF4		ZNF598		IRF1				HECTD3
	TDRD7		CES4A		CCKBR				CYP4A22
	MSMO1		ASB11		FAS				BCAS4
	DCAF8		RPL24		PDGFRB				ENPP5
	FAM107B		PALM2		RAB3B				CYP2C19
	CRYZ		SESTD1		CREB1				CRYZ
	CNOT4		ZNF394		MT2A				KIAA1586
	HLA-DQB2		GOLGA2		SRC				SLC25A28
	CRYAA		TRABD2A		PIK3CD				AFF2
	UGT2A1		CNOT6		CHST10				MAMLD1
	C3		BMPR2		COL5A2				VAV3
	COX8A		HRNR		SOX9				SAMD10
	SLC6A14		FGF1		SOX11				ZDHHC6
	OAZ1		MYLK		MAP2K4				LIX1L
	NUDC		FAM114A1		PDGFD				LHPP
	ERI2		LRRC15		P4HA1				MRPL9
	SLC10A3		TRIM66		MAP4K2				HRNR
	TOM1L2		ACOX1		MAP3K11				RCSD1
	C5AR1		KCNS2		ERBB4				TEDDM1
	DHRS11		CD44		TGFBRAP1				UCHL5
	DCTD		SLC15A4		TGFBR1				KLHL12
	RPL6		ZNF236		TNFRSF11B				MTRF1L
	TNS2		TXNDC17		PCDHAC1				TMEM81
	VEGFD		TMCO5A		PCDHAC2				SERAC1
	RPN1		TMEM218		PCDHA1				PFKFB2
	PSMD5		FAM193A		PCDHA10				LYPLAL1
	RNASE6		MSANTD3-TMEFF1		PCDHA11				TMEM63A
	TAS2R9		UNC80		PCDHA12				NID1
	CSN3		VTI1A		PCDHA13				SFMBT2
	MAGIX		ZNF182		PCDHA2				ARMCX6
	ITGAX		TMEFF1		PCDHA3				TIFA
	TRAPPC3		SMC2		PCDHA4				LDB1
	GPR22		SIGLEC14		PCDHA5				TMEM239
	RNF38		MCMBP		PCDHA6				MTHFSD
	LTA4H		SIRPB2		PCDHA7				SIGLEC14
	CAMKMT		MOGAT1		PCDHA8				PIGP
	HTRA1		GEMIN4		BMP3				DDA1
	L1CAM		PEX11A		SOX5				LRP10
	KCNQ2		MMD		TAB3				MANEA
	FIG4		MSMO1		MADD				ZNF669
	LAMA3		PKDREJ		ACAN				S1PR3
	BATF		DGCR6L		PCDHB6				NEGR1
	VPREB1		CRAMP1		MAP4K4				TOR4A
	SMS		RIMBP2		KDM4A				DCX
	TUBGCP4		MUC21		LIFR				APOLD1
	INSL4		HIPK3		FAM160B2				ASPH
	EDN2		PGR		SMARCA5				MXRA7
	LMAN2L		GNAI3		ZDHHC14				RABL2B
	KIAA1324		SOS1		PCTP				ALDH9A1
	SMAD6		GLI3		LIPA				PCDHB11
	KRT8		GAS5		GSS				ZBTB45
	FRS3		CASP7		IKZF2				DUSP19
	CELA3B		BCLAF1		IKZF3				REG4
	CASP4		GNAI2		KCNH1				HSD3B7
	BCL3		SOX2		ICAM2				POFUT2
	SDC3		XRCC5		TNFSF13				CAMK2A
	SNURF		LGR4		HS3ST2				BACE2
	CXCR4		RUNX2		ITK				RPL36
	KCNH4		STAT3		IL2				NOL10
	CDK2AP2		IS2		IKBKB				UNC119B
	MAST4		C1QTNF9		INHBB				SLC35F6
	DCSTAMP		Gzmb		IL18				ZMAT5
	LDB2		KDM2B		ZNF215				ZC3H6
	YAP1		DOCK1		THAP2				ZNF34
	NELFCD		LFNG		ITGB1				UPK3BL1
	FAM135A		SGPP2		NR1H3				ZNF69
	GPNMB		SOX4		DOCK1				SERINC1
	TOX		TGFB1		CD82				ZNF587
	CHMP7		ABCG2		THRB				ZNF449
	INPP5B		MIF		TERF1				SMOX
	ALPK3		MMP9		TNFRSF11A				NCR3LG1
	LSM3		MMP2		NEK6				ZC3H12B
	DNAJC6		FOXO1		FGF8				VWA1
	S100A7A		BAP1		MASP1				NQO2
	VAMP7		IL25		RTN2				KLHL25
	ZBTB38		FANCM		UBE2L3				ITPRIP
	PBLD		WNT1		NNAT				RNASEH2B
	PDHX		SPRED2		LPAR1				ZNF324B
	TBC1D13		SPRY3		MLLT10				THEM6
	TET3		SPRY4		LCOR				INTU
	SSH2		NOTCH1		ZDHHC16				LCE1A
	ELAVL2		GNA13		EFNA1				PTPRB
	TERF2		LRP2		VANGL2				RGS9BP
	PRSS16		GOLT1A		OTUD3				MRPL12
	ABCD4		RHO		BTG2				TSEN54
	INPP5D		CRYGEP		MLEC				NLRP9
	NT5DC2		RUNX1		ZNF678				RNLS
	CST3		WNT10A		TSNAX				EIF3C
	ST18		BMF		ZBTB18				TTLL1
	MFSD12		PLXNC1		ATXN7L3B				GPIHBP1
	KRT32		SLC1A2		SESN2				TMEM173
	CCL2		TGFBR2		C12orf29				TLCD2
	C1QTNF1		USP35		NHLRC3				LYRM4
	ENOX1		NOS1		MTA1				ATP6V0A2
	TRIP6		IRF9		SMOC1				FOXL2
	HOXB7		PLAUR		CCNK				NXPH3
	PHLPP2		TNFAIP3		ZFYVE9				SLC9A7
	TAS2R13		CRX		PSMD7				ZNF85
	SRPX		FNDC9		WDR81				TNFAIP8L3
	GLRX2		GATM		CARM1				SALL2
	LIG1		GPAT4		ZNF431				NOC2L
	RAB3GAP1		KIAA1143		PPP1R37				C3orf80
	RAB8A		MARCKSL1		RAB22A				ITM2C
	ADAM29		MEF2D		NABP1				KLHL38
	DFNA5		PDLIM5		CBY1				RPRM
	TMSB15A		PLD3		ZBTB38				SNX22
	MPC1		POLL		CAPN7				RMI1
	GPR63		POTEM		ARHGEF26				HASPIN
	SIPA1		RHBDF2		USP13				HKR1
	PHKA2		SYT1		KBTBD8				CYP2B6
	SLC38A6		TIAF1		PI4K2B				C10orf71
	CRIP2		TOMM40L		AFF4				AGBL5
	SLFN12		TRAPPC10		RBM27				TRIM72
	COA4		TUBB4A		BRIX1				SGPP2
	MPC2		RTL8C		JMY				MRI1
	FARP1		MPP2		ARSK				VPS39
	C1QB		WSB2		TBPL1				CES2
	DUSP22		ALKBH1		SOX4				ZNF786
	PIM2		C11orf49		PIM1				CYP8B1
	CRLF1		C16orf58		TJAP1				ZNF843
	NAT1		CAPS		ENPP4				RPUSD2
	ZNF423		EPN2		POP7				CD55
	PEX11A		FBXW8		PURB				PFAS
	TAGLN		HSPG2		USP42				DNM2
	KANSL3		LDB1		FZD6				TNFRSF10D
	SI		LIF		VPS37A				KIAA1551
	ATP6AP1		LTBP4		MIGA2				UQCRH
	PDCL3		NUMA1		DCAF10				ZNF490
	MAGEA11		RBM33		ZBTB33				WFIKKN2
	FMO3		SLC25A22		FMR1				LSM1
	RNF144A		TBL3		ADD3				CYP4A11
	ARHGEF5		EIF2S3		PIP4P1				FADS6
	PFKP		GPR107		UBR7				NARF
	TRAPPC6A		KLHDC10		CHAC1				HSPA6
	CDH9		KLHL8		TAOK1				MRPS21
	DVL3		RHBDD1		SCAMP4				GRK2
	DHX35		ZNF436		S1PR1				APOBEC3F
	NCAPG2		EREG		CBL				PHYKPL
	FZD5		COX6C		ETNK1				HAVCR2
	TMEM50A		PLEKHM1		PNRC2				ZNF17
	ERAP1		RAB3IP		FNDC3A				MPLKIP
	CES3		SBF1		CHURC1				FAM83B
	SLC30A10		GRK2		DCTN5				TMEM37
	GDF10		AP2B1		MEX3C				MUC17
	MPHOSPH8		EFNB1		TWSG1				CCL11
	RPRD2		NFE2L1		LRRC8D				HSPA4
	ARL4A		NFIC		ZNF136				MFF
	PKIA		NPM1		ZNF492				BTD
	PDGFRA		PHLDA1		TNFSF9				NLGN2
	CYLC2		RAB1B		TTPAL				KCNK3
	POLE3		RPL7L1		NCOA3				SLC25A33
	SFRP4		SFN		CCNT2				GABARAP
	ARAP2		VPS26B		SIK1				PCSK9
	GALNT7		AGTRAP		ATP5G3				ZNF641
	PLXNA2		CCSER2		POLQ				SGK494
	CCNDBP1		MON2		PIK3CA				SNRPD1
	CXADR		PKMYT1		LMLN				IDH3A
	SLC25A44		SF1		PRKCD				POTED
	RARS2		LMNB2		CPEB2				TPP1
	JARID2		AQP6		MSMO1				SVOP
	FBXO11		IL6R		DMTF1				POC1A
	VRK1		MAGEA12		SLC25A37				RFT1
	NOP56		MAGEA3		CHCHD7				DTX3L
	TBPL1		MAGEA6		CHD7				CDCP1
	TNPO3		PDGFB		DDX3Y				RPL22L1
	SNRPB2		PRR5-ARHGAP8		NHLRC2				RFTN2
	DDHD2		STX3		SAMD8				HAAO
	GNPAT		USP47		C11orf57				GNG3
	METAP2		AAGAB		PAFAH1B2				ASB16
	PUM3		CDK2AP1		RPRD2				CCL16
	URM1		EIF4EBP2		ASH1L				PCYT1A
	SCML1		EXTL3		GRK2				FGFR4
	CNDP2		FAM234B		ELK4				IL17RB
	H2AFX		HNRNPC		ZNF268				PDE11A
	TOMM22		MAMLD1		CCNT1				MRPS17
	HBQ1		QPCTL		MBD6				FLCN
	PSMD1		RETSAT		ZFAND6				SH3RF1
	NARF		GPRIN2		KAT7				ARL14EP
	MALSU1		MAN1C1		RNF138				TXNDC16
	TCEA3		FAM109A		LMAN1				GUF1
	ADRM1		FLCN		MRPL34				GPHA2
	AGFG1		LRRC32		CSNK1G2				TNFRSF10B
	ACD		NCKAP1		ZNF714				NOM1
	RCE1		SLC25A25		PDIA6				MMS22L
	SUMO3		B3GALNT2		PAPOLG				FAM105A
	CYP20A1		ABHD12		CHMP2B				TM4SF5
	TYMSOS		CDR1		CLCN3				FEM1A
	MIS18A		MAP2K6		REST				IGFBP4
	GLYR1		SIRT3		TADA2B				RNF157
	ACTL6A		SRRD		DCP2				FN3KRP
	SLC29A4		TTL		C5orf51				SRP14
	GYG2		FAM227A		TRIM23				FBLN5
	EXOSC8		MYO18A		HLA-A				VPS33A
	TDRP		DPP9		PRRG4				FSTL4
	DCAF4		DSTYK		DRAM1				EGF
	VPS25		GCNT3		TMEM94				TBC1D19
	NASP		ISY1		ZNF440				UBE2S
	MTF2		LRCH3		ZNF439				NOA1
	PHOSPHO2		SLC12A6		ZNF257				MUL1
	ATAD3A		TRIM65		SALL3				STK17B
	CCDC59		OTUD4		FZD5				SYT7
	VPS35		RASA4		ZBTB7B				SDF4
	CIRBP		TAPBP		SLC38A2				DCPS
	ARHGEF7		TMEM9		ACOX1				KCNK6
	PROSER1		CAMLG		BCL2L12				OPA3
	PDLIM7		FBXO47		EVI5L				PACSIN2
	KIAA0100		GCM1		FKBP1A				RAB36
	TOMM34		GEMIN6		HIC2				SLC11A2
	EIF4G3		INTS13		SMYD1				LTBP2
	KHNYN		OCIAD2		ANKRD33B				TRIP4
	ADD1		PDF		C5orf24				TM9SF1
	SULT2A1		PPFIBP1		HIGD2A				NUP133
	LSM12		PXMP4		ZRANB1				COL8A1
	PDPK1		RBM23		CCNJ				SLFN12L
	CARD10		RTCB		TMEM136				CTSV
	PPM1F		SCYL3		FUT4				ACSBG1
	NRIP1		STMP1		GPRC5A				SLC19A3
	ARHGEF18		SUGT1		BCL2L2-PABPN1				METTL1
	FNTB		TOR1B		PABPN1				CEP162
	PAK4		TRAF3IP1		ZFP36L1				EMC7
	KPNA6		TSPEAR-AS2		GLRX5				ACTR3B
	ACACA		VWCE		SEMA6D				SCO1
	TSPAN14		WDR12		KCTD5				DPH2
	CCDC58		ZNF157		ALG1				PTCD3
	LAPTM4B		ZNF451		KCNJ2				DCAF15
	ZNF813		ZNF487		ZNF548				ZSWIM4
	MAGI1		CAB39		ZNF551				G6PC
	ZCCHC14		STRIP2		ZNF317				ZNF426
	PTGFRN		DCP1A		PLAGL2				NDUFA2
	DNAJB12		NSL1		TRIB2				MPDU1
	NUP54		REEP5		CSRNP3				FXR2
	SLC35B2		CADM1		NUP50				SNAP23
	UBD		VCAN		NCOA1				F2RL3
	BCL2L12		ZYG11B		SOCS5				NECAB3
	MBD6		ARMT1		SLC35G2				TNFSF14
	PER2		C17orf75		ITGA2				C3
	RRP12		FAM241A		MTX3				PACSIN1
	CWC27		LRRC58		PPP1R14C				HOXC13
	SRRT		MPPE1		ZNF282				CCDC77
	PACSIN3		MRPS10		ZNRF2				MSANTD2
	ALG5		OLAH		BAG4				RPL22
	SLC2A3		SP2		PLEKHF2				ACADL
	MRPS24		WDR92		LURAP1L				HEMK1
	EIF2S3		ZNF786		ZNF275				MLH1
	GTF3C2		C17orf99		CHIC1				NUP155
	FAH		TMEM182		PPP1CC				PRSS16
	ARL1		CELF4		COX6A1				LAMA4
	MED16		IGDCC3		CPSF6				TPI1
	MED24		RSG1		SLC35E1				KRR1
	CCAR1		DPY19L3		CALM3				PPM1H
	DUS1L				PTMA				CWC25
	BEX1				PIM3				SETX
	MRPL40				ANP32B				BCL7B
	EIF4H				ZNF711				YAE1D1
	DCP2				CRKL				RBM28
	ABCE1				ARHGAP42				GTPBP10
	UBE3A				CDADC1				GCDH
	UQCC1				GSE1				FIZ1
	NKD1				PPP2R1B				MTFMT
	NFKBIA				NFKBID				ZNF500
	AK3				GPD2				DHODH
	TNIP2				HIF1A				PLLP
	TUBGCP2				RBM38				STS
	FBXO34				NAA16				MYL12A
	STK35				IGFBP5				C20orf27
	IQCB1				FANCA				PHF5A
	RHOT2				ENPEP				HMOX1
	SLC5A6				MMP2				MAPK13
	NEK6				L1CAM				EFNB1
	GGA2				TNF				ZNF8
	AAMP				TOP1				NTN1
	LLGL1				NR2C2				CYP51A1
	KLHDC3				TKT				ZSCAN29
	C15orf39				G6PD				ZNF827
	MARCKSL1				ZFAND5				ZNF800
	C1orf106				CNST				ZNF788
	ADD3				TIAM1				ZNF740
	SNTB1				ETNK2				ZNF70
	CMTM4				IL1RN				ZNF644
	GLUL				GRHL1				ZNF639
	TMEM209				FAM129B				ZNF618
	LBR				RIT1				ZNF385A
	LIMD1				DOCK3				ZNF281
	BCL2L11				FKBP5				ZNF131
	DEDD				PADI1				ZIC5
	CD34				PHACTR2				ZFP1
	TMED7				SNX24				ZFHX3
	E2F3				SAMD5				ZC3HAV1L
	ZNF317				CRYBG1				ZC3H10
	STX16				STRADB				ZBTB8B
	NOTUM				MOSPD1				ZBTB39
	OARD1				C18orf25				ZBTB38
	PCGF6				CLOCK				YWHAG
	SNRPD3				PTN				YTHDC1
	CTDSP1				SASH1				YPEL2
	MAK16				PHLDA1				XPOT
	COMMD9				UBL3				XPO4
	NOP14				PHACTR4				XKR4
	CHD8				EREG				WSB1
	OGFR				ABLIM3				WNT7B
	ALG1				DOCK9				WNT3
	PCK2				ARHGAP10				WNT10B
	SERGEF				CAPN5				WIZ
	ANPEP				KIF1B				WDTC1
	FAM234A				SYNPO2L				WASL
	PSME3				CAMK2N1				VPS35
	THAP12				TOM1				VMP1
	HMGB2				AREG				VCP
	CSTF3				MARCH5				VCL
	FOXQ1				RNF169				VASH1
	BTBD3				PPP1CB				UST
	PA2G4				ANKRD49				USP53
	ZMYND19				LTF				URM1
	CHFR				FYN				UGGT1
	NEDD4L				IFNG				UBTF
	NETO2				WNT2B				UBE4A
	LAMTOR3				DDC				UBE2V1
	MRPL27				RASGRF1				UBE2G1
	DSC2				HOXB4				UBE2B
	RPL7L1				TERT				RPS27A
	TMEM94				ARHGDIB				UBB
	CCAR2				RGS5				UBALD1
	HIC2				ALCAM				TWIST1
	NUBPL				MMP7				TULP1
	GMFB				ARHGEF19				TUBB2A
	CSK				CYBB				TSPAN3
	MMS19				RAB15				TRIP10
	MRPS22				ANGPT2				TRIM44
	RFWD2				MXI1				TRIB1
	GUCD1				TGFB1				TRAM2
	RALA				HLA-F				TRAF5
	KCNJ14				TRAF6				TPM3
	HDAC1				SREBF2				TPD52L2
	RNF11				MAN1B1				PRICKLE4
	CORO1A				HOTAIR				TNRC18P2
	UBC				POR				TMPPE
	BTF3				GSR				TMEM91
	PRKACA				BAX				TMEM50B
	RBSN				EPOR				TMEM43
	TBC1D12				DGUOK				TMEM189-UBE2V1
	CSNK2A1				AHRR				TMEM170B
	TBX3				SMARCB1				TMEM120B
	ARID5B				KIT				TMED10
	CCNT2				ROCK1				TM4SF1
	LEMD3				SIRT7				TIMM22
	PDHA1				BDNF				TECPR2
	NR3C1				SFRP1				TEAD1
	TSC22D4				FRS2				TBXA2R
	SOGA1				HDAC4				TBL1XR1
	PIK3C2A				COL3A1				TBC1D2B
	C5orf24				SIX2				TAF1D
	RAB5B				SCNN1A				TAF13
	FRAT2				CD274				SYNJ2BP
	H3F3B				PIK3CG				SYNGR2
	LRRC1				WIF1				SUPT16H
	PTPN9				RPS6KB1				STK38
	PTPRF				CLEC5A				STC2
	SH3PXD2A				LAMP1				SSBP2
	SCARB1				CD28				SRRD
	RPL35A				NFATC1				SRI
	ALDH16A1				LIMK1				SREK1IP1
	ACTB				TET2				SREBF2
	PABPC1				SP7				SPRY4
	ND1				ALPK2				SPPL2A
	TOR1AIP2				PAPPA				SPNS1
	ND4				CNTFR				SPART
	EVC				HDAC11				SPATA2
	COL3A1				FUT8				SND1
	TMEM115				LZTS1				SNAPIN
	SON				CADM1				SMIM7
	AGO1				SOCS3				SMIM13
	LYRM1				CFTR				SLC7A1
	FDX1				ZNF98				SLC5A6
	TNRC18				ZNF468				SLC38A7
	SRM				ZNF300				SLC36A1
	UTP4				ZNF260				SLC35F1
	HIST1H2BD				ZNF160				SLC2A4
	PWP2				ZKSCAN1				SLC2A14
	XPR1				YEATS2				SLC29A2
	MAPRE2				XPNPEP1				SLC25A34
	HSDL1				WDR82				SLC25A25
	LZIC				VCPIP1				SLC16A1
	MTFR1				UBE2G1				SKIL
	GBA2				NEMP1				SIK1
	MGRN1				TMEM123				SHCBP1
	EIF2B2				TAPT1				SH3PXD2A
	SYNGR2				SSU72				SGK1
	CUX1				SSH2				SFXN4
	RRP1B				SLC11A2				SETD3
	EIF4G1				KMT5A				SESN3
	RRP7A				SERGEF				SUMO1
	RPS27				RPS20				SEH1L
	GALM				RGL1				SECISBP2L
	AP1B1				REV1				SDC4
	NISCH				PTAR1				SDC2
	TFE3				NFAT5				SACS
	HIST1H1E				N4BP1				RSRC2
	INTS4				KPNA5				RNPS1
	UTRN				KIF3A				RNF217
	PRPF40A				KCNN3				RNF168
	BPTF				INPP5A				RNF144B
	BMPR1A				IFIT5				RNF126
	MAEA				HMGCS1				RNF121
	VPS4A				HLA-DPA1				RNF111
	RPL8				GALC				RICTOR
	RPS15A				SARAF				RHOBTB3
	RPS5				FGL2				RHOB
	SIN3A				FEZ2				RGS16
	HMGN2				ENTPD1				RGP1
	N4BP2L2				DPY19L1				RGL2
	BAIAP2				CREB3L2				REL
	PLEKHM2				CDC37				RDH10
	CISD2				SWSAP1				RARA
	KPNB1				BTBD1				RALGAPA2
	ERI3				AKAP10				RAD21
	EIF3D				ABI2				RAB40C
	POLR2B				AAK1				RAB30
	RAD23A				BEST3				RAB2B
	SAT1				WIPF1				RAB15
	WRAP53				CHD8				RAB14
	EEF1A1				PCBD2				CAVIN1
	PGRMC1				CASP5				HACD2
	HIST2H3A				FBXO48				PTGFRN
	HNRNPC				SLC35G1				PSPC1
	DYRK1B				XPR1				PSMF1
	U2AF2				ZFP3				PSME3
	WBP2				CPSF2				PRR14L
	RNF216				SH3BP5L				PRKAA1
	HERC1				DDTL				PPP6R1
	CDC45				LRIT3				PPP2R5E
	PPIA				ZNRF3				PPP1R16B
	RPS2				RAB3IP				PPP1R11
	GIGYF2				GAS7				COASY
	SLC4A2				CDKL2				POTEM
	EPHA7				NAPEPLD				POTEG
	DDX55				KIAA1841				POM121C
	USP5				DCAF4				POLR2D
	RHOC				PCCA				POGK
	INTS10				SEC14L3				PODXL
	PPP3R2				TNFSF15				PMP22
	MED18				DNAAF3				PLXND1
	METTL18				C17orf102				PLIN3
	SBK1				ASCC1				PLD5
	APP				ZNF491				PITPNA
	ABCF2				MFSD8				PISD
	FAM189B				RNF165				PIM2
	MED14				CTIF				PIK3C2B
	AP2B1				ZNF704				PHF19
	CTNNB1				UPF1				PHB2
	ILF3				TLL1				PHAX
	CRY2				RHEBP1				PGM2L1
	PRPF8				KLHL11				PDPR
	COLGALT1				FGD4				PDIA5
	C20orf24				FAM49B				PDHX
	ASXL2				CLCN6				PDE7B
	PITRM1				UQCRB				PAX5
	ZSWIM6				RAD51B				PAQR5
	RTFDC1				FAM120AOS				PAPOLA
	MGAT5				ANTXR2				PANK2
	DCTN2				FCAMR				PALM2
	COMMD4				TOX4				OXR1
	UBE2H				STAMBP				OTUB1
	FAM219B				SLC35A1				OSBPL2
	MCM2				C1orf61				ORMDL1
	DENND4B				KLF7				NUP43
	PKNOX1				DRAXIN				NSUN4
	MOV10L1				LRWD1				NR6A1
	CPNE1				PGLS				NPTXR
	EXTL3				AQR				NPAT
	KDM1A				HHIP				NOVA2
	SLC36A1				EPS15L1				NME1-NME2
	ZNF227				NT5C1B				NLK
	PLEKHB2				PNMA8B				SNU13
	NFXL1				ZNF584				NGFR
	RPS19				ZNF101				NFIC
	TBC1D10B				HIRIP3				NDRG3
	SLC15A4				FAM96A				NCKAP1
	MAD2L1BP				CES3				NBL1
	ZNF296				LRTM2				NASP
	HSPA8				TXNDC5				NARS
	SNRNP200				NLRP6				NAP1L1
	SNX11				NT5C1B-RDH14				NACC2
	CCT5				RPL30				NACC1
	SKP1				ZFP69B				NAA50
	EIF4G2				GPR156				NAA40
	SMYD1				PTGES3L				NAA25
	DHX40				FAM136A				NAA20
	ZC3H18				PACS2				MYCBP
	GAPDH				FAM131B				MTMR4
	TRPC5				LAX1				MTMR12
	UROS				DISC1				MTMR10
	CDK13				CABP4				MTHFR
	CNIH1				TANGO2				MTHFD2
	SNX1				SUMF2				MTFR1
	INTS2				EFTUD2				MSN
	COX3				ZNF394				MSANTD3
	YDJC				ARRB1				MRRF
	NEPRO				C14orf144				MRPS23
	VPS53				ZNF557				MRPS14
	CYB5B				SLC4A2				MRAS
	SFXN1				CSNK1E				MORN4
	CCDC113				RANGAP1				MLXIP
	RAN				NUCB1				MINOS1-NBL1
	HNRNPA1				KBTBD12				MIER3
	RPL10				SDK1				MFRP
	BCLAF1				ADA2				MEX3A
	MIEF1				ALKBH5				MEMO1
	IGSF1				MRPL52				MEF2D
	DPYSL2				AP1S3				MBD4
	KIFAP3				PPARA				MCOLN2
	TXN2				PIGS				MCFD2
	EIF3C				NRG4				MAX
	PRR13				QRFPR				MAVS
	ARIH1				FBXL18				MARCKSL1
	ZBTB21				RRAD				MAPKBP1
	CCDC144NL				PFKFB3				MAP3K9
	PPRC1				TPM2				MAP2K7
	QKI				GNL1				MANBAL
	COPS7B				DDX39B				LRRC20
	CAND1				TTLL9				LRIG2
	DENR				AAED1				LIN54
	CLU				PLA2G2D				LGSN
	EIF3G				TRAF1				LETMD1
	SMARCD1				C9orf78				P3H1
	USMG5				PSMA7				LATS2
	CKS1B				ZDHHC6				KLHL28
	HSP90AA1				SERAC1				KLHL18
	ASCC3				CHML				KLHDC8A
	VPS39				ARMCX6				KLHDC3
	RABL6				SPOUT1				KLF6
	RUFY2				LDB1				KLF2
	BAZ2A				TMEM239				KLF16
	RPS28				SIGLEC14				KLF13
	PSMD8				SPAM1				KLF10
	INPP5E				ERC1				KIF5A
	SLC25A3				SLC35F6				KIF13A
	WDR6				ZC3H6				KIAA0930
	NADK				RNASEH2B				KIAA0895L
	RANBP2				LCE1A				RUBCN
	USO1				MRPL12				KDELR1
	AP3B1				TSEN54				KCTD5
	PAXBP1				TTLL1				KCTD21
	PPARGC1A				TLCD2				KCTD20
	FAT2				CYP2B6				KCND3
	MTHFD2				VPS39				KANSL1
	GCSH				TNFRSF10D				JOSD1
	LARS2				UQCRH				IVNS1ABP
	RPL18A				ZNF490				ITSN2
	DDX20				FADS6				IRF2BP2
	CAP1				HSPA6				IL2RB
	ACOT9				HAVCR2				IKZF3
	MSL3				MPLKIP				IGF2BP3
	CEP57				FAM83B				IFNLR1
	RPL26L1				TMEM37				ICOSLG
	PCNX4				MUC17				ICMT
	SENP7				KCNK3				ICK
	DOK4				GABARAP				HSPA8
	CDC42SE2				ZNF641				HSP90B1
	MRPL38				POTED				HRK
	TSR1				TPP1				HOXA3
	RAB2B				POC1A				HNRNPU
	PPP1R13B				RFT1				HMGB1
	NPM1				CDCP1				HIF3A
	PARP10				HAAO				HHIPL1
	PQLC2				CXCL16				HEYL
	SLC25A6				FGFR4				HDLBP
	AHNAK				CAMK4				H6PD
	GRK6				TXNDC16				H3F3C
	SLIT1				TNFRSF10B				GXYLT2
	SLC9A6				FAM105A				GXYLT1
	FAM172A				FEM1A				GTPBP2
	SEPT2				TBC1D19				GTF2A1
	CTC1				MUL1				GSE1
	ZNF280C				SYT7				GRSF1
	ISY1				OPA3				GRINA
	ZMYND8				ACTR3B				GRIN2A
	INPP4A				DPH2				GPR137C
	DUS3L				ZSWIM4				GPAM
	FKBP8				F2RL3				GNS
	DNAJC16				NECAB3				GNPNAT1
	CASP2				ACADL				GNAL
	RPS18				LAMA4				GMFB
	COPA				SETX				GM2A
	CNOT1				GCDH				BICRAL
	ZC3H7B				PLLP				GDE1
	AMZ2				STS				GBA2
	RASL10B				B4GALT7				GABPB1
	RIF1				ZNF800				G2E3
	ITPK1				ZNF784				FURIN
	RPS10				ZER1				FRK
	SRPRA				ZDHHC20				FOSL2
	CMAS				ZC3HAV1L				FHL2
	TRIM27				ZC3H10				FEM1B
	ATP6V0C				ZBTB34				FBXO21
	ZXDA				YWHAG				FBLIM1
	DFFB				WNT7B				MIGA2
	RASAL1				WNT3				FAM210A
	CD276				WASL				FAM208A
	RHOBTB2				UST				RETREG3
	FAM32A				UGCG				FAM107B
	RAB26				UBXN7				FADS1
	TMEM109				UBE2B				EVI5L
	PRCC				RPS27A				ERGIC2
	RALGAPB				TSC22D2				EPHB2
	HADHA				TRIM28				EPHA2
	P3H4				TOR2A				EOGT
	HUWE1				TNRC18P2				ELOVL5
	PRKAA1				TMEM43				ELOVL1
	SLC12A6				TMEM184C				EIF1AX
	ZNF567				TMEM170A				EIF1AD
	CCDC74B				TMED5				E2F2
	CSNK1A1				TMED10				DYRK3
	COX2				THRA				DVL3
	SMAD2				TFAP2A				DUSP2
	MSI2				TECPR2				DPM2
	RPL26				TBXA2R				DNAL1
	MXRA7				TAF1D				DLGAP4
	MRPL36				STX6				DIRAS1
	PHF12				STARD7				DHX36
	CYTB				SRRD				DHX33
	LBHD1				SPTY2D1				DGS2
	VPS37B				SNTB1				DERL2
	TCP1				SLITRK4				DDX6
	CACNG8				SLC7A5				DDX52
	MGST1				SLC5A6				DDX3X
	AP1G1				SLC25A25				DDX19B
	RPS29				SHOC2				DDN
	RPL27				SGK1				DDI2
	CDKN2AIP				SFXN4				CTNS
	RPL21				SETD5				VSIG2
	RAP1GAP2				SELENOT				CTDSPL2
	HIST1H2BB				SEC22C				CTDNEP1
	HIST1H2BH				SDHD				CSRP2
	IPO13				SAR1B				CSRNP2
	IARS				RPS6KA4				CRISPLD2
	MCTS1				RNF121				CREB3L2
	HIST1H1C				RHOBTB3				COPS7B
	TMEM107				RGP1				CLCN5
	YBX3				REL				CLCC1
	ATP11C				RCC2				CKS2
	RPL29				RAB2B				CHTF8
	ATP11B				PXK				VPS72
	YIPF6				PPP6R1				CERK
	ZBTB44				PITPNA				CEP97
	IMMT				PISD				CDK2
	SEC13				PHAX				CDC42SE1
	GLMP				PGM2L1				CD4
	RPS6				PGAM4				CCSER2
	RPL32				PDE7B				CCDC86
	EML4				PCGF3				CCDC43
	PCSK7				PAX5				CCDC117
	GRPEL1				PAQR5				CARD10
	HACD1				PALM2				CAPRIN2
	GTF3C5				NUP43				CALM2
	RNF152				NPEPPS				CAD
	MRAS				NGFR				CABLES1
	NUP98				NFIC				CARNMT1
	SUPT6H				NETO2				C8orf58
	SNX5				TSPAN1				C8orf4
	CDC42EP1				NACC1				STMP1
	IRS4				MTHFR				C19orf47
	SMAP2				MTFR1				NCBP3
	POM121				MSN				C17orf49
	CNOT3				MORN4				C10orf76
	HIST1H2BJ				MEMO1				BTBD3
	RPL4				MCFD2				BSCL2
	CARS				LRRC20				BPTF
	DGCR8				KLK10				BNC2
	EIF4ENIF1				KLHDC8A				BMP3
	MORF4L2				KLF16				BMP2
	HIST1H3B				KIF13A				BLOC1S2
	POLR2A				RUBCN				BLCAP
	SRPK1				IFNLR1				BDNF-AS
	ACTG1				HEYL				BCL9L
	KIF1A				H3F3C				BCAT1
	NXN				GPR157				BBX
	AGAP3				GBA2				BAZ2B
	HSPA1B				EPHB2				BASP1
	ACTN4				ELL2				B3GNT2
	RPS16				EIF1AX				B3GALNT2
	ISOC1				DYRK3				B2M
	CBS				DPM2				AZIN1
	SPATC1L				DNAJC10				AVL9
	PLEKHJ1				DLG5				ATXN1L
	AHR				DHX33				ATP5A1
	CERS2				DDX19B				ATL3
	ADAR				DDX19A				ATG12
	ASH1L				CYP20A1				ASXL1
	IL12RB2				CTNS				ASB6
	MKRN1				CTDNEP1				ARL8B
	USP31				CSRP2				ARL5C
	IGLON5				CRISPLD2				ARHGAP1
	ETFBKMT				CNN2				AREL1
	ZFHX3				CLSPN				ARAP2
	HDGF				CERS2				APPBP2
	TRIM49C				CERK				APH1A
	CHMP2A				CDC42SE1				APEX1
	LAMB1				CBX4				AP4E1
	PAK2				CAPRIN2				AP2M1
	ANKRD27				C8orf58				AP1S1
	DAZAP1				C17orf49				AP1G1
	COX1				C10orf76				ANKRD50
	FOXC1				BZW1				ANKRD40
	BRCC3				BSCL2				ANKRD11
	TUBB				BMP2				AMOTL2
	EIF1				ATXN1L				AMER1
	FARSB				ARRB2				ALG9
	AHDC1				ARL5C				AKT3
	PELP1				AREL1				AHR
	TRAK2				ANKRD50				AHCYL2
	SARS2				ANKRD40				AGO3
	IQCA1				AMER1				AGO2
	RPL9				AKT3				ADRB1
	DPH1				AK2				ADM
	NCOA2				NXN				ADAR
	NONO				XRCC3				ACTR1A
	PTDSS2				COPZ1				ABHD2
	TENM4				SMKR1				ABHD14B
	LPGAT1				CSTF2				MCRIP1
	PARP1				SLC35C2				NXN
	SLC38A2				CYP4A22				XRCC3
	TXNL4A				SPATA6				DYNLL1
	MEPCE				RHOXF2B				HES7
	GMPPB				CYP11A1				TMEM126B
	RPL23A				ZNF74				ANKHD1-EIF4EBP3
	EIF3M				CYP2W1				STIM1
	KCTD10				ATAD5				GLI4
	ENAH				CYP4A11				SMIM12
	SF3A1				ANK1				CACNA2D3
	NMT1				EPN1				ZNF845
	XRCC6				PACSIN1				MXRA8
	EPRS				ABCC6				ZNF561
	CAPNS1				ZFYVE26				TMC7
	MCRS1				VGLL4				RASGRP3
	TOLLIP				UCK1				C15orf52
	HIST1H2AJ				UBE2V1				EXT2
	RPL27A				TMEM189-UBE2V1				ONECUT3
	SNX18				RASL10B				BRSK2
	ZNF814				IVNS1ABP				SYCE1L
	IPO4				FOXQ1				PCSK2
	FLNA				BICDL1				PLCXD3
	HIST1H1B				CALM2				HIST1H2AH
	BAG6				ZFP36				APOA1
	NUTF2				ECSIT				CITED4
	RBM4B				LINC00346				HIVEP3
	MRPL32				SIPA1				CHRDL1
	TAOK3				MYH11				SPATA6
	TRRAP				GFRA1				RHOXF2B
	POLR2C				TSPYL4				ARHGEF6
	IL17RD				ZFAND2B				STMN3
	HM13				HMX1				QRSL1
	DOK2				HIC1				STX11
	TRIM28				TM6SF2				SYT2
	COX7C				B3GALT5				SLC26A9
	SEPHS2				HLA-C				GPX7
	PSMA7				IQSEC2				SMC5
	ILVBL				GDF5OS				QSOX2
	ATP13A2				PARS2				CYP11A1
	TPI1				VAV3				CASKIN1
	ANP32B				SFMBT2				CYP2W1
	MDH2				NSMCE1				UNC5B
	PHF8				HAND2				EMID1
	RPS3				CYTH3				GNB1L
	MBTPS1				MRRF				SPSB1
	TUBGCP6				ETV7				LCORL
	DHX37				RTN4RL2				ZADH2
	DNAJA1				RBM8A				USF3
	NUP214				TUBB2A				LARP4B
	EXOSC10				CRLF3				EIF4EBP3
	SCAMP4				SSBP2				ABCD2
	PRPF31				PRRT2				GON7
	CYFIP1				FN3K				LRRC45
	ESYT1				TMEM63C				FAM71B
	MARS				C9orf3				IER2
	ALDH1A2				DPYSL5				ANK1
	ESD				GLRA3				AIP
	GEMIN4				BCAM				KCNH1
	PEG10				OSBP				ZNF710
	MFN2				BARHL1				SSTR1
	YIPF3				GRIN2D				SNX19
	RAB35				PTPRE				SLC9A1
	CDK17				MLLT1				BARHL1
	PRRC2A				HAUS3				HACE1
	BCL9L				IL10RA				SIX3
	GCC2				YAE1D1				CORO7
	PRRC2B				MNT				HOXD3
	NF1				ZNF24				ZBTB46
	AARS				ZBTB7A				ABCC6
	CASC3				REXO1				ZNFX1
	CTDP1				PPM1L				ZNF607
	PRPF19				PLEKHM3				ZFYVE26
	FAF2				PHF12				UCK1
	CCT4				PATL1				SUCO
	RSL1D1				NEUROD2				SHISA6
	ZFYVE27				MMGT1				RASL10B
	TEAD2				MEX3A				PTP4A1
	TRAPPC10				LLGL2				PRICKLE1
	ZYX				IGDCC3				MZT1
	MAGEB2				FOXN3				MYO1C
	ANKRD11				DNAH17				MRVI1
	CCT2				CEP120				MGAT5
	BAZ1B				CASKIN1				LZIC
	QTRT2				BCL7A				HIST2H3C
	PACSIN2				ARL8A				GPRIN1
	INTS5				CERS4				GP5
	C7orf26				TOGARAM2				FOXQ1
	AAAS				AGTPBP1				FOSL1
	TSC1				ZNRF1				EEPD1
	FBXL19				RHEBL1				BICDL1
	SINHCAF				MYOZ3				CASP16P
	FASN				CHST12				CALCR
	MTR				GOLGA6L4				ARF3
	REEP4				GOLGA6L10				PGPEP1
	SMC3				SLC35B2				ECSIT
	FBXL18				PLXDC1				BRSK1
	UBQLN2				CD180				RTBDN
	SMAD3				DNAJC28				PPP1R14A
	SFPQ				STK40				YIPF2
	STAG2				MAST3				LPAR2
	USP24				NKD2				UBBP4
	TMBIM1				PDIK1L				WSCD1
	SSNA1				CHRNB2				ARPP19
	HDHD5				CLMN				INO80E
	TBC1D9B				ZBTB40				TRAF3
	XRCC1				FITM2				SIX5
	RNF115				GRK6				TLE3
	ALDH3A2				GCM2				ERH
	GPI				SLC16A10				NLRP2
	THAP7				ZNF607				FASTK
	PSMC5				PRMT3				BCORL1
	ELP3				CYP1A1				LINC00346
	HP1BP3				SLC12A7				KBTBD3
	ACTR1A				DENND1B				SIPA1
	PRKCA				SNX5				GUCY1A2
	MYH14				FKBP1C				TIGD5
	HNRNPH1				FAM76A				FAM199X
	YWHAQ				DOK2				RXRA
	COL4A1				FRK				NDUFA5
	HSPH1				KRT8				TSC22D1
	TICAM1				SNTN				MYH11
	GOSR1				PARP15				FIBCD1
	PTPRG				LITAF				CLCN7
	SRSF1				ORC4				DCTN4
	NDUFS6				SNRPB2				SLC38A4
	UCHL1				NBPF11				ZNF619
	TUT1				ZNF485				METTL6
	TRAP1				PLCG2				GFRA1
	RHOV				ODF2L				ZNF28
	GSS				ZNF669				MGAT5B
	MYL12B				ANKRD45				SESTD1
	GLUD1				USH1G				KSR2
	C16orf58				PCSK9				SLC9A3R2
	PEF1				KIAA1191				DPF1
	NUP37				HIST1H2BD				TSPYL4
	KLHL22				SLC46A3				DTX2
	RB1CC1				ZNF788				HLA-B
	STRIP1				ZNF781				STEAP3
	C2CD2				ZNF703				APOL6
	RASSF5				ZNF667				ZFAND2B
	RPL12				ZNF622				C2orf82
	VAV2				ZNF487				LIMS2
	ARHGAP33				ZNF385A				C10orf55
	SCLY				ZNF281				CLASP1
	CAPN15				ZMAT3				C3orf36
	GDI2				ZBTB22				SCARF2
	FGF11				USP53				NCOR2
	HIF1AN				TRIM37				LINGO3
	DRG2				TLK1				LFNG
	HIST1H3H				SRPRA				NFASC
	XPO7				SREK1				CBS
	SKA3				SEMA4C				HLA-DRA
	PUS1				SCARB2				VSIR
	NSUN2				POM121C				CACNB1
	MAPK1IP1L				POC1B-GALNT4				TFAP2B
	BCKDHA				NRBF2				ANKRD42
	NRARP				NDUFA4P1				NRF1
	EPOP				MOB4				BANP
	TOMM5				HSPE1-MOB4				IL1F10
	TPX2				GNG12				GRK5
	ENKD1				GALNT4				TM6SF2
	APEH				DGS2				LOXL2
	PTK7				CDCA4				NKD2
	HNRNPUL1				CDC37L1				C20orf96
	CMTR1				CCDC71L				HPCAL1
	TANGO6				CAMSAP2				B3GALT5
	YARS				FICD				CDK14
	LIN37				SLC25A45				MIB2
	BICRA				ZNF154				ANKEF1
	IPO8				ZNF623				GPR20
	KYAT1				USP51				PER3
	NT5C2				TMEM151B				CASZ1
	UBR1				SLC46A1				CST9
	CUL4A				SSC5D				FBXO44
	SCO1				ABHD18				KCND1
	SMG5				RTL8A				ISCA1
	RPS6KA1				COPS8				IQSEC2
	SLC25A33				EID2B				GDF5OS
	SLC30A1				ZNF620				DLGAP3
	GCA				ATP6V0D1				POU3F1
	ZNF3				VAMP4				MAT1A
	EEFSEC				ZFHX4				DNLZ
	ALDH7A1				YWHAB				HSP90AB1
	CIAPIN1				TMEM245				PARS2
	AKAP13				TMEM154				LDOC1
	RABGGTB				TMEM100				LBX1
	MYH9				SPRED1				PDE4DIP
	UBE2Z				PLEKHA3				NKX6-2
	KREMEN1				PHKA1				ACBD3
	RAPGEF1				LZIC				OR2C3
	HNRNPAB				KIF23				CD3E
	DCPS				H2AFX				GPATCH3
	WDR12				GPCPD1				POU3F3
	HCFC1				GOLGA8B				ST7L
	SLC37A4				EPS8				HAND2
	BICD2				DSTN				ELAVL3
	NAT8L				CNIH1				WWP2
	SH3GL1				CBX6				NAT9
	TRIM16L				ZNF850				BICD2
	MAPKAPK2				FTO				ADPRHL1
	FAM50A				PLA2G2C				ASGR2
	GIGYF1				EIF2B1				FXYD1
	MARK2				ENTHD1				MALT1
	HIST1H3D				CCNB1IP1				TBC1D28
	UNC5B				ZRSR1				AUTS8
	ACBD6				METTL14				PTGES
	GMPR2				CXorf38				ETV7
	HEATR3				CERCAM				AIDA
	RPL22				ZNF691				REXO2
	ATXN7L3				INTU				SLC28A1
	IWS1				ZNF354B				FBXO40
	METTL13				IRAK3				C1QTNF6
	SYMPK				PLEKHG3				STARD3
	SLC25A10				XBP1P1				POLM
	MYO1D				SGMS2				RTN4RL2
	KXD1				RAN				PPFIA3
	RMDN3				NRF1				C5orf38
	SNRPB				NIPA1				ANKRD45
	DACT2				NDST1				KIF21B
	CHCHD10				LNPEP				RPH3AL
	SPTBN2				KLHL36				ASCL2
	CDK12				HIST1H2BF				CLN8
	CIC				C1orf43				B4GALNT4
	VCPIP1				C1orf21				BCAN
	NCL				LAYN				SYNGR1
	SEMA4C				POLR3G				RAB11B
	SLC18B1				BTBD19				MSC
	MTMR14				ZNF783				SLITRK5
	SCRIB				ENO4				ZKSCAN1
	ATAD3C				SLC38A9				ZDHHC20
	CHPF2				GLRX				ZNF384
	PHB2				UBL4A				ALS2CL
	TRIP12				USP9X				SHMT1
	TTLL12				CSDC2				CYP1A1
	NEIL2				SETBP1				CALML3
	NOL6				SSR1				GNAI2
	WAPL				PRDM2				KRT80
	ZNF71				FKBP14				LSP1
	SSRP1				RBM20				P2RY2
	CRAMP1				HOXC11				ATP2A3
	AMACR				CECR2				PPIC
	NT5C3B				PGPEP1				RTKN
	CDK9				S1PR2				CPLX1
	SNRK				UBBP4				RFX2
	TMEM97				SHISA9				DDB1
	ARID1A				MAPKAPK5				KIFC2
	CFL1				ZNF701				PIEZO1
	MYO5A				TARP				PCSK4
	ABT1				RBM4B				PRRT2
	NME4				HACD4				FN3K
	PPARGC1B				EBNA1BP2				TERF2IP
	GATAD2B				ZNF578				TMEM63C
	ASXL1				LMOD3				PKNOX2
	PFN1				DUSP28				SLC37A2
	PGAM1				SLC35E3				WRN
	EEF2				CXorf36				C9orf3
	CHTOP				CDKL1				MELTF
	EFTUD2				FBXL13				ISL2
	REPS1				ZNF321P				DPYSL5
	ZBTB43				ONECUT3				SLC6A1
	AHSA1				TECRL				THY1
	MYO18A				MFAP2				NRXN3
	SH3BP5				TRMO				NPFFR1
	LONP2				GPN2				GLRA3
	PHRF1				ADAMTS4				ANKRD53
	PRICKLE4				RAB32				SLC47A1
	HIST2H2AA3				PRKN				BCAM
	SLC7A6				SPHAR				NKD1
	MTMR4				ZNF860				SLC9A3
	POMT2				GSTK1				SRCIN1
	XPO4				HINFP				PSMD3
	OR8U1				THAP1				GZMM
	PLA2G4A				OR7D2				ADD2
	NSFL1C				NDUFV3				UPK2
	CARD11				OTUD6A				STRN4
	KRTAP12-2				TRIM72				GRIN2D
	LBX2				ABHD15				PPM1F
	PSAP				TRIM35				FDX1
	MAP4				FGB				CHST12
	HSPA9				LEAP2				FBXL8
	UQCR10				ZYG11B				HILPDA
	KIF6				ZNF250				MSI1
	WDR46				ABCA6				PTPRE
	RPA1				ATP8B1				GRWD1
	SUCLG1				CDC14B				LAMA5
	IPO9				LSG1				KCNA5
	AAR2				GRK7				HCN2
	KCTD2				AGPS				DHX40
	NFIC				ZFR2				DLL4
	HNRNPF				SLC4A1				VGF
	PLEKHG3				DNASE2				LRFN1
	PAXIP1				GLA				TRAF2
	DHRS13				SPTLC2				CPNE5
	BRSK1				PNPLA3				PEX6
	POLR2E				ZNF791				HAUS3
	C7orf49				ZNF772				PDZD11
	CBX5				ZNF70				MSX2
	IPMK				ZNF460				HOXB8
	ANKRD52				ZFAND4				SLC11A1
	ZNF408				ZCCHC8				PTK7
	SOX11				ZCCHC3				CREBL2
	OTUD7B				URGCP				IL10RA
	SUPT16H				TRPV2				HDAC5
	GPATCH3				TRAM2				USB1
	SMC1A				TMEM41B				UBOX5
	ZNRF3				TMEM11				RIN3
	LIMA1				TCF23				EFNA2
	HNRNPDL				STX17				PDRG1
	AKAP10				SBNO1				AQP2
	USF2				SAR1A				MNT
	OTUD5				RRAGD				PDZD4
	MAP3K9				RAB4A				RTN4R
	HOXD10				QSOX1				SEMA3F
	SSR2				PURG				WNK2
	PRDX2				PPIG				VPS52
	PGD				PHC3				USP37
	AMBRA1				PER1				UBASH3B
	TUFM				NUDT3				TSG101
	TCTN3				NKAP				STK11
	VAPB				MAP3K20				SLC30A1
	MAP1S				MED28				REXO1
	NCSTN				MANEAL				RAX
	TMF1				MAGI3				RANBP10
	CEP112				LRRC58				PRX
	DLX2				KPNA4				PPM1L
	CFAP43				HS2ST1				PLXNA1
	TOMM20				GNG4				PLEKHM3
	TRMT61B				FOPNL				PLEC
	CTNND1				FHL2				PHYHIP
	ENTPD1				FBXW2				PDGFB
	ZNF607				ESCO2				PATL1
	PPARD				DVL3				NRGN
	RARS				DNAJC8				NRARP
	CARF				DMXL1				NEUROD2
	YY1				CHRM3				NAV1
	PTP4A2				CALR				MTCH1
	ZNF483				FAM241A				LLGL2
	CYTH4				C12orf49				KIAA1614
	HPS1				ALG10B				FAM234A
	DEF8				ZNF665				IPPK
	SMPD4				KCNJ12				IPMK
	ADCY1				C18orf32				IL6ST
	PIK3R3				HPR				IGDCC3
	GOLGA8A				RBM23				HSPA5
	TMEM64				GPATCH2L				HNRNPA1
	NEURL1				TMPRSS12				HAP1
	GNAS				MTRNR2L7				H3F3B
	CAMK2G				MTRNR2L3				H2AFX
	UBQLN1				NHLRC4				GREM2
	PKIG				SELENOS				GRAP2
	CLEC16A				BUB1				GNG5
	TAOK2				GJB7				GCK
	VPS11				MTRNR2L5				FRS2
	ZNF714				LRPAP1				FOXN3
	SALL2				FAM71F2				FAM43A
	EARS2				TRIM16L				RTL8A
	CDHR3				ZNF138				EPB41L1
	C10orf88				PHC1				ENG
	CBWD1				PLEKHA2				EN1
	RPL36A				PABPN1L				EHD1
	SYNM				MAP10				DUSP9
	LRP3				VSTM5				DUSP7
	SEC16A				ASB3				DNAH17
	AP2A2				KIAA1210				DLX2
	GTF3C4				NRL				CTC1
	RPS9				CLEC12B				COL4A1
	FBXO44				BANP				CNOT6L
	RPL34				DNAJC21				CLIP2
	PCBD1				WT1				CHST11
	TNFRSF10B				BCL2L1				CEP120
	SPTAN1				SMPDL3B				BRWD3
	LRRC10B				ZDHHC15				BEND4
	ANKRD13D				STAMBPL1				ATG13
	ATP5J				CYP2C19				ARID3A
	LRRC59				ZNF326				ARHGAP31
	MPLKIP				RWDD2A				ARC
	TMEM120B				CEP57L1				AP3M2
	ARAF				PKP1				ANKRD24
	HSPD1				C1orf147				CERS4
	RPS14				ZNF100				TMEM179
	SLC50A1				XPNPEP3				ZNF662
	HAX1				ZNF649				UCP2
	TSG101				SKP1				PRDM5
	HIST1H2AD				NSFL1C				IL5RA
	ZNF608				HMX2				TMEM233
	RPL7A				OPRL1				SOS1
	UBE2Q2				ZNF486				SNX9
	DEPDC5				SYNGR1				C2CD4B
	NXT1				COA5				PADI3
	KLC2				MC2R				PAQR7
	ATP8B2				TNFAIP8L1				IGSF3
	MECR				SMC1A				TRADD
	USP21				ALX1				ZNRF1
	POLR2M				BORCS5				STAC2
	PSMD2				AKAP17A				CNGA2
	ATRX				SULT1B1				SSTR3
	FUS				SYNPO				MUC20
	GNPNAT1				PPIC				EDN3
	POLR2L				ORMDL3				DSCR3
	SCAF4				RAG1				CHST14
	SMO				CMBL				SIK2
	YME1L1				TDGF1P3				LONRF3
	RPLP0				ZNF502				SPRY3
	GNB2				PPIL3				RHEBL1
	TKT				GPR26				NICN1
	TFCP2				SRD5A1				NPRL3
	PPIL1				ILDR1				ADAMTS8
	WASH3P				MYO3A				HIST1H4G
	NRSN2				ADAM28				AATF
	RNMT				SLC2A9				RELT
	RNF40				TXK				ALDOA
	GRSF1				GPR75-ASB3				VTI1B
	SH3BP2				MTPAP				SLC39A2
	KCTD20				NOX5				TXNRD2
	SSR4				FHDC1				EIF3H
	COPS3				NOL11				ZNF169
	IGFBP5				MPDU1				UNC5C
	RNF145				ART4				ARHGEF28
	ILF2				ZNF827				NKX2-5
	ARSD				ZNF699				PPP1R1C
	NRBF2				ZBTB46				BAIAP3
	RANGAP1				TXLNG				ST3GAL5
	UBR5				TRPC5				TRMU
	EIF4A2				TOR1AIP1				PRKD3
	AURKAIP1				TNFRSF13C				KCNC3
	POLR3H				TBL1XR1				PADI1
	LAMTOR4				TADA2A				AGBL3
	DYNC2H1				SETD7				PDE4C
	DMAP1				SUMO1				ZNF546
	SUV39H1				SEC61A2				GRK1
	SYK				RNF222				TMEM151A
	KAT2A				RNF111				AQP6
	PLXNB2				RFX7				TRAT1
	GTPBP1				PLEKHG5				SLC7A5P2
	DDX56				PIGM				MYRF
	PLA2G4F				PIGA				SLC12A7
	C14orf166				PHOX2B				CD180
	PLEKHG4				PDCL				ZBED3
	EXOC7				OMD				MORC1
	IRGQ				NUDT21				ATP1B4
	APBB1				NLGN4X				SNX17
	PITPNA				MTRNR2L11				TRIM73
	MRPS26				MTRNR2L10				TECPR1
	FBXL5				MRPL17				EFCAB1
	P3H3				MKL2				JMJD1C
	ZDHHC5				MBOAT2				TRIM74
	XRCC5				LONRF2				SHROOM2
	NARS				LEFTY1				SLC2A13
	FASTK				JMJD1C				SH3BGRL
	DDX17				HOXD1				PARVB
	ARFGEF3				HEPHL1				ACTRT3
	SLC25A4				GPC6				RAB11FIP4
	PLEKHF1				GGA2				N6AMT1
	DHX8				EFNB2				NEU3
	PHLDB3				EDA2R				ADAMTS17
	POLDIP3				DSN1				MAST3
	SLC25A14				DCDC2				GINS2
	NLRX1				CRIM1				ID2
	PDXP				COX20				EBI3
	NCLN				COG5				TBX15
	C21orf33				CNNM2				ZBTB37
	PIGS				CCDC80				DGCR6L
	RRBP1				CASP16P				TAGLN
	FLII				BTG1				TMEM67
	RPS12				BMP2K				TMEM237
	APOPT1				ANKRD28				PPP1R3G
	UBA1				ADARB2				RGS11
	PTPRT				ACSS3				TRIM39
	TMEM254				CNKSR3				SPRY1
	MARK3				CD19				GPR180
	IGF2BP2				EID1				TRIM31
	TUBB4B				ZBTB44				TGFBR1
	ZNF598				KLF8				ADAMTS14
	FLT4				KLF17				COL9A2
	SREBF2				MB21D1				WNT2B
	SPTB				ARHGAP18				CHRNB2
	PITX1				RGS17				KCNIP2
	BOK				FAM89A				LDLRAD2
	GGT7				RGR				TMTC2
	VARS				RBM43				CLMN
	AKIRIN1				MLLT6				GJA5
	EPB41L2				CD3D				MAP1LC3B
	PINX1				LHFPL3				RPS6KA2
	GSE1				RALGPS1				TMEM231
	LDHA				GNAT1				SNAP25
	EN2				ZBTB24				C6orf223
	MNT				SLC25A43				GTF2H5
	ZNF286A				WIPI2				RNF213
	YTHDF1				SEPHS1				TLK2
	PROSER3				FRMD3				PAQR3
	IL4R				CDC42SE2				TYW3
	BRPF1				SYT5				IFNE
	ZER1				PELP1				AMPD3
	ZNF629				ALOX15				PRDM15
	CUEDC2				TFDP2				EPGN
	PHF23				LY6G5B				DRP2
	ZNF503				ORC1				GRK6
	ARHGEF1				NBPF10				TMEM119
	PIM3				FAM180B				CD300LB
	EIF3B				EPHB3				TMEFF2
	ZNF711				EGR3				SH3BP5
	SAE1				FUT1				RPP25L
	AATF				PAICS				AJAP1
	MLH3				WDR13				METTL8
	AZIN2				ZNF280B				AAED1
	TCOF1				PLPP3				RALY
	CABIN1				HSBP1				GOT1
	CECR2				ZNF662				DDR2
	SAP30BP				LAMTOR3				RGS17
	USP36				RPF2				EXOC8
	PSMF1				ZNF844				SLC13A4
	ACP1				ZNF780B				CCR6
	SLC30A5				FAM126A				PTCHD4
	ZNF554				GSG1				SLC23A1
	MAGEF1				NCOA7				ANG
	DDX23				RNF20				ZNF576
	BSG				C9orf64				PRMT3
	SLC25A5				IPMK				MC2R
	SETD1A				ZNF266				SMAD3
	KIAA1549L				KRBOX4				ZNF645
	PPA1				TRIM4				ZNF620
	DCTN1				ZNF224				ZNF396
	ERAL1				ZKSCAN8				OXGR1
	CYCS				BASP1				KIAA0895
	RANBP17				UGT2B4				ARHGEF3
	NCOA6				HDGFL3				FAM84A
	ACLY				ZFAND3				STAT5B
	LNPEP				CCDC83				GPR26
	TEDC1				DGKH				LGR5
	VBP1				DECR1				UBA5
	OGDH				HS3ST1				COQ10B
	UCK2				WDR26				STRN
	GSPT1				USP48				PIK3C3
	CALCOCO2				TMEM30A				BTG1
	USP22				TMCC1				ABCB7
	CNOT2				STOX2				DENND1B
	SMG1				SALL1				XBP1P1
	GPC6				RPS6KA5				SLC25A12
	PRKCSH				RORA				RMND5A
	DOCK6				SFTPA1				PLEKHO1
	ECD				PHLPP2				MRPS25
	TP53BP1				MARCH9				KLHL3
	ZNF416				KPNA3				FKBP1C
	MFSD8				HIGD1A				AKR1B10
	ATP6				HCFC2				TLN2
	KMT2A				FOXL1				LTB4R2
	AK2				CHEK2				DHCR24
	SEMA3D				CDK17				PRELID2
	CCDC8				CACUL1				ABHD17B
	LYST				BAZ2B				GPRC5B
	TAPT1				ACBD5				DDX39A
	AURKA				CLPP				INO80D
	CPSF2				RHCG				TMEM30B
	STIP1				NDUFB5				MTRNR2L10
	NAGPA				KIAA0408				CHD4
	SCYL3				ZNF223				MTRNR2L3
	RPL15				TMEM106C				AP3B2
	CDK5RAP2				OSCAR				ZNF664
	PIGB				PLCXD1				LYRM2
	FAM98B				FAM229B				SNTN
	RBBP6				ZNF107				RPL37A
	YBX1				MRI1				PARP15
	ABL1				LETM1				FAM71F2
	EEF1B2				ASB16				PTCH2
	C1orf35				PCYT1A				DNTTIP2
	TOX3				MESD				IKBKG
	ZNHIT6				DAD1				ORC4
	KIAA0355				ZNF449				CCDC50
	HDAC7				ZIK1				MAG
	FPGS				ZCCHC2				SSC5D
	LDLR				YRDC				CTBP1
	ESS2				YIPF6				CBWD1
	USF1				WIPF2				AGRN
	FXR1				VKORC1L1				CBWD5
	NECAP2				VGLL2				RBPJL
	PSKH1				ULK1				TPBG
	KDM8				UBR3				NBPF11
	SLC2A1				TVP23C				RAB25
	RAPGEF2				TVP23B				RFWD3
	PPP4R1				SZRD1				PLCG2
	SBF1				SS18				ODF2L
	ZSWIM8				SPATA5				RNF6
	SCAMP3				SGO1				SBK1
	POLR3D				SERP1				ZNF606
	SPAG5				RNF6				TERB2
	FOPNL				RNF149				SDR42E1
	DNAAF5				RECK				NPHP3
	ATN1				PTPRD				USH1G
	NOC2L				PTPDC1				UTP4
	MAN2A1				PRRC1				NCOA5
	NRDE2				PRDM4				ABCF2
	PRRC2C				PPP2R5C				SCN2B
	FKBP4				PLEKHA1				S100A11
	DCTN4				PHF13				L2HGDH
	EEF1D				PAG1				CHRM3
	NSD1				MOAP1				BARX1
	FHOD1				MFSD9				MAPK8IP3
	CNOT11				MCC				ZNF791
	DESI1				LMNB2				ZNF703
	RGS12				HOXD11				ZNF667
	RPAIN				GXYLT2				ZNF622
	ARMC10				GPR27				ZBTB22
	C21orf58				GNPTAB				TMEM127
	COG1				GNB1				TMED4
	POLD3				FOXO1				TLK1
	HNRNPU				FBXO8				STARD13
	ARRB2				MIGA1				SREK1
	MARS2				EXT1				SLC10A7
	CSTF2				ENTPD5				SEMA4C
	EDF1				DYNC1LI2				NHS
	CARMIL1				DEPDC1				RPS21
	ZNF276				CYP26B1				RNFT1
	SEC23IP				CREBL2				PTPN4
	MAD1L1				CNOT6L				PLEKHF2
	PBX1				CA8				PIAS4
	YARS2				C19orf47				PHLDA3
	CCT6A				BTN3A3				OVOL1
	HIPK2				ARSJ				NRBF2
	LRRC41				AKIRIN2				NCOA2
	PIK3C3				AGO3				MAP7
	ATP5G2				ZNF415				LAMTOR1
	M6PR				CNNM4				KRAS
	MRPS25				AK4				KPNA5
	PLSCR3				HIST1H1T				HSPB8
	C11orf95				ZNF616				HSPA4L
	PABPC3				EPM2AIP1				HOXC6
	ZNF318				SUV39H2				FRAT2
	DMTN				CDK2AP2				EEF2
	NELFB				UTP15				E2F6
	YWHAE				ZDHHC18				CSNK1G1
	HIST1H2AI				RNF219				CEP135
	PPP6R2				RAB1A				CELSR3
	LTBP3				LMNB1				CDK4
	UBE2E2				LANCL1				CCNL1
	ND6				ETV3				CCDC71L
	SDC1				CBX2				CAND1
	CENPB				CAPZA2				CAMSAP2
	FBN2				ZNF846				BNIP2
	HES4				KIAA1456				ADAM17
	LGI2				DNAH10OS				ZNF257
	DBN1				SLC25A12				KIF18B
	ETS2				IFRD2				FICD
	DCUN1D5				DLGAP3				NCAPG2
	ZNF621				RBM41				ASB11
	HDAC2				ZNF277				C11orf74
	ELMSAN1				SMDT1				SLC25A45
	SAR1A				ZNF117				PNMA2
	SIGIRR				SLC35E2				ZNF154
	DDT				ZBED3				RPL7L1
	PLEKHO1				XKR7				TIGIT
	ALYREF				WDR45B				DSE
	RBM7				VIM				TMEM151B
	NR2F1				SESN3				POLR2F
	UBE2S				RPP14				SLC46A1
	TTL				RNF11				GRM5
	USP15				RACGAP1				ZSCAN25
	SKI				PURA				NPM1
	DHX9				MYLIP				IRF2
	PALM2				MORF4L1				ZNF180
	WASHC2C				MIER3				ABHD18
	GJA3				KCNB1				NLGN4X
	HOXD13				IER5				TOMM5
	RNPS1				GTPBP3				KCTD12
	ITSN2				GRPEL2				RCC1
	PTPRK				FGFR1OP				OPN5
	SIPA1L3				EXOC8				ZNF280B
	CYFIP2				ERGIC2				ARID1B
	MLX				DLC1				IRF4
	SMCR8				DCUN1D3				HMX2
	SNRPD2				COMMD2				PHF7
	MID1				ANP32E				MIPOL1
	TXN				AHNAK2				EID2B
	CTNNBL1				IRAK1BP1				HSF5
	UBE2N				VPS37D				METRNL
	EWSR1				IL21R				PPP1R9B
	CSNK1E				MICAL2				SCIN
	SERINC1				SHC3				RPL9
	GNA12				SUSD1				CYGB
	KANSL1				SURF6				ZNF117
	FOXK1				THYN1				TEP1
	GSK3A				C7orf26				VHL
	ATP5A1				TRIM29				HOXD10
	GCN1				QPCT				RRP36
	CARNMT1				HIPK3				MRPL51
	GFPT2				RCBTB1				CD38
	HECTD4				PRSS16				ZNF226
	EZR				TFIP11				TMEM154
	PRPF6				LYN				SRPK1
	EFCAB14				GPRC5C				SNX16
	OBSL1				PPFIA4				SMUG1
	LRRC42				CENPP				RNF219
	NAT10				TPCN2				RCAN3
	FBXL16				RABGEF1				RAB11FIP1
	FAM216A				TOB2				PPP6C
	BIN3				MSL2				PPP2CA
	MICAL1				DNAJC24				PPM1A
	CD3EAP				CDV3				PPIG
	TMEM59				GDNF				PLRG1
	GRAMD4				LSM4				PI4K2B
	NUDCD3				CCDC14				PEX13
	ZNF385A				KSR2				PDZD8
	TMEM237				PAPLN				PCMTD1
	ARPC2				PPP3CB				NUP54
	BID				GREM2				NUCKS1
	GPAT4				ABCD2				NAGK
	IFI30				P2RX3				MNX1
	RPL18				APOPT1				MECP2
	CNTROB				MTRNR2L9				KIF23
	NOMO3				IQSEC3				HOXA10
	ZNF146				HES6				HIST1H3B
	MSRB1				HNRNPA1L2				H1F0
	GOLIM4				VASN				GPCPD1
	PFKL				DMRT2				GAS2L3
	SPHK2				OPRD1				FIGN
	HARS				ZBTB37				FGF2
	NACA				MUC15				FERMT2
	RAVER2				RNF152				FBXL3
	RFC2				ASAH2				ELK4
	RRP1				LINS1				E2F7
	CEP170B				FAM216B				DSTN
	PEX6				CPEB3				DNAJB6
	BTBD9				GLI2				DEPDC1
	PPP4C				KIF5C				COIL
	LIG3				MAPK10				CNOT2
	DCAF13				LIMS1				CCNE2
	TCF20				SNX22				SLC35E1
	NGRN				NSUN3				SLC37A4
	RBMX				UBLCP1				SPTBN2
	RPL37				ITGA11				C1orf210
	ACSS1				ZNF790				SFTPB
	MTSS1L				SMIM15				SHOX2
	UHRF1				ZNF610				HOXB6
	SRGAP2				DPY19L3				FTO
	ATF6				OAS3				RSRC1
	BZW2				ZDHHC17				PARVG
	PPIAL4G				RAD54L2				CEP72
	RRN3				CRLF1				IRAK4
	GOLGA7				IL17REL				DIABLO
	BRAF				FOXI2				MTRNR2L4
	TARS				HDAC9				ZNF682
	HNRNPA2B1				ACOT9				IPP
	HSD17B12				LANCL3				PSMB9
	RPIA				LRRC47				GPR155
	GBA				SSX5				ZRSR1
	RPL7				GRIPAP1				METTL14
	RACK1				C6orf106				TNK2
	RPSA				BARHL2				AK4
	ANXA2				GSTM5				FBXO6
	NCKAP1				NBPF14				PALM2-AKAP2
	UBXN1				GNA14				AKAP2
	CALM3				ZNF621				MED18
	C1orf74				GGT7				SLC2A8
	SUPV3L1				BTLA				SYNPO2L
	GNB4				CLN8				BMP8B
	RPL19				ZNF550				KIF14
	SRCAP				PAGR1				NPM3
	CEP192				ZDHHC22				MS4A4A
	RPTOR				NANOS1				ZNF708
	CTSB				USF3				ASH2L
	DIAPH1				ZFP91				MCM7
	EHMT2				SLC35G3				CENPA
	DUSP5				PRSS23				BTLA
	CUL4B				PLA2G7				HIST2H2AB
	NOTCH2				CACNG8				ZNF616
	CUL1				TCF15				PEX26
	ZC3H11A				TCTE1				RRP7A
	SNX19				SPAG7				ZNF354B
	SLC43A1				RPAP2				RAPH1
	PRR3				PTPN3				ANKRD23
	MTMR3				LMX1A				EFCAB11
	THOC3				GTDC1				CHAF1B
	DPF1				GRAMD1B				TOMM70
	ANKRD2				FGF9				KANSL1L
	POGZ				DDA1				KCNMB1
	RPS24				C2orf72				C12orf49
	KHDRBS1				BACE2				PPWD1
	KIAA1211				ABCC12				IRAK3
	LRIG3				GALNT6				PDGFRA
	BRAT1				LYRM7				BCL2L2
	LMF2				DUSP18				MON1B
	UTP14A				CBY3				PLEKHG3
	TMEM19				TMEM51				C11orf58
	CCND3				CHRDL1				XKR7
	SOS1				WDR53				UBA2
	RPS27A				C1orf220				SON
	RBPMS2				PVRIG				SBNO1
	HK1				UNC5B				PRRX1
	BCL7B				TEAD3				PFN2
	MED13L				SLC41A2				MAPRE1
	ATXN10				RAPGEF1				HIST3H2BB
	CDC73				DCAF12				HIST1H3C
	ZNFX1				COLEC12				HIST1H2BL
	WDR54				LONRF1				HIST1H2BB
	HERC3				VDAC2				HIST1H2BA
	TNRC6B				REPS1				HIST1H2AD
	DDX47				NAV2				GPATCH8
	CEP104				NEGR1				GOLGA8IP
	CPSF7				C1orf27				DIRAS2
	GNS				ADRA2B				CD164
	SORCS2				ASAH2B				C1orf43
	RRAGD				FAM107A				ATXN3
	TCF25				LRAT				ZNF665
	BCS1L				PRR15				AKAP6
	RMND5A				ARPC1B				TMEM229B
	DNAJC5				ZBTB8B				CPM
	AMOTL1				ZNF556				CD84
	ATF7IP				GTF2H3				KIAA0391
	ZMYM2				ZSCAN2				LY6K
	GANAB				FAM227A				TRIQK
	IMPDH2				API5				POLR3G
	GJA1				CCS				CCDC149
	CDCA8				AP5B1				VAPB
	AP4B1				ALG9				ARID2
	STK11IP				PTDSS1				BTBD19
	PSMD14				RPSAP58				ATCAY
	CLUAP1				WDR73				SEMA4D
	CD302				GNE				ZNF223
	JAK1				IPP				ZNF783
	CYB561D1				ZNF813				CNTN4
	PRDX1				SERPINA3				GPX1
	SNU13				SIGLEC15				GULP1
	AARS2				CCDC174				ENO4
	UBR3				HLA-E				POP1
	RPN2				MBL2				SLC38A9
	C11orf68				TTC4				LRRC2
	INTS11				PPDPF				CD59
	MLLT6				NOS1AP				SV2B
	DDX27				ZNF517				UBR1
	ITPR3				ZNF708				GLRX
	SYDE2				AGMO				A1CF
	PRR14L				C6orf132				TESK2
	SUPT7L				FPR2				STAMBPL1
	BBS12				POLM				PITX3
	GHITM				KIR3DX1				UBL4A
	PDCD6IP				ODF4				PPP1R14C
	SLC16A1				HARBI1				SEZ6L
	CSDE1				AQP6				BRIX1
	KLHL2				ANKRD62				LYPD6
	RAF1				FGFBP3				CHST6
	CCNB2				ATP6V1G3				USP9X
	DHX33				SNRPD1				DYNAP
	HNRNPK				C10orf10				OSBPL3
	UNC45A				RFTN2				CSDC2
	SLC6A15				FAM46B				PPIB
	SOCS6				SERPING1				ORC5
	WWP2				KCTD7				CMBL
	TPCN1				GUCA1B				RYK
	DGCR2				APOH				FBXO17
	PANK2				ZNF500				SCUBE1
	E2F4				ZMYM1				SETBP1
	GTF2I				ZBTB43				SCUBE3
	ABCC4				TNR				CENPCP1
	BRWD1				STRIP2				SLIT1
	KIAA1671				STK4				ADAP1
	RCC2				SRPX2				MGAT4A
	ZCCHC3				SLC22A9				TUBB4A
	TULP4				RRAGC				YIPF4
	IMPDH1				NUDT19				SLC7A14
	CENPV				RNF19B				IL5
	ZBTB47				PPARGC1B				FKBP14
	KLHL12				PGAM5				EVX1
	TLK1				PDE7A				DCTN6
	ZNF106				NME6				TP53INP2
	SIK1				NFATC2				PSD3
	DCAF10				NEURL1B				NIPAL3
	HIVEP3				MYORG				MTA3
	DERL1				KCNK10				GTF2IRD2
	PPP1CC				IPO9				GRB10
	HIST1H4E				HAPLN1				CECR2
	ABCB7				GRID1				CAMSAP1
	SCRN1				FRMPD4				SERF2
	ANO3				FBN2				ZNF83
	TFAM				MINDY1				ZNF730
	FER				EN2				ZNF519
	MFSD14A				DPP8				ZNF345
	GIT2				HID1				FXYD5
	UBA2				DIAPH1				CLUAP1
	MTRF1				CLIC5				RSL1D1
	RCC1L				CHD1				ZNF865
	NUAK1				ARHGEF39				FANCA
	PNMA2				AP5M1				SHISA9
	ACTL8				AGAP9				ESR2
	DHX15				TNFAIP8				PTGR2
	LSM14A				C6orf89				MAPKAPK5
	CAMKV				TNFRSF13B				NDUFA12
	TYW1				MGLL				MTRNR2L9
	RPL13A				SMAD9				MTRNR2L7
	TXLNG				PLPP4				EFCAB5
	RAB18				LINC00632				EIF3F
	RPS26				XRCC2				TARP
	PIKFYVE				CWF19L1				RBM4B
	TP53INP1				GNAI1				LYRM7
	ZNF703				IL23R				HACD4
	MTRF1L				ZNF274				THOC5
	ZNF506				LRTOMT				CIAO1
	KCTD5				CHDH				DMKN
	RETREG2				ADAT1				CD36
	CTR9				ATP1A3				SIGLEC11
	ELOVL6				MED7				EBNA1BP2
	PIGT				ACAA2				CEP78
	TMCC3				PRR11				ZNF799
	SHC2				IREB2				AHI1
	PSMA3				LINC00598				DUSP28
	PTTG1				FIG4				NUCB1
	UBTF				SF3A1				MSRB1
	MRPL51				WSB1				C4orf3
	SETD2				WDR31				C15orf38-AP3S2
	LRP6				RTF1				CXorf36
	RHOBTB1				PARVB				TRPM1
	HIST1H4J				HM13				ZNF208
	MYO10				CYB5D1				RPL7
	KAT14				CACNB2				VDR
	RBM39				ZNF878				ZNF747
	C14orf37				MELK				INCENP
	ABCB9				TMEM251				TMEM134
	USP7				ZC3H12B				FBXL13
	TTN				SLC25A34				ISY1
	HOXC8				IGSF6				LRRC27
	CTBP1				DARS				ZNF321P
	MCM3AP				UBE2D4				SEPT14
	PCYT1A				KIF1C				KRTAP5-6
	EPG5				F2RL1				COL4A3BP
	OLA1				ANK3				ALOX5AP
	BBX				CTCFL				MCM8
	NUP205				CINP				PLXDC2
	C6orf47				TMPRSS11BNL				MFAP2
	CFLAR				CLEC17A				TRMO
	GLG1				ADM2				SLC30A2
	TBC1D16				ZNF37A				PTAFR
	RND2				RFC2				RAB42
	TUBG1				WDR3				ZBTB8OS
	AHRR				XKR4				GADL1
	CNTD2				GPR82				COMTD1
	UBE2A				NOM1				POLR3A
	CCDC43				POLR2D				TAL1
	HIST4H4				GLP2R				RPP30
	C17orf51				TESMIN				DBT
	MYH10				TERF2				F8A2
	LINS1				TLN1				F8A3
	UBR4				SMTNL2				TRAF3IP2
	OGT				SMIM14				NPR1
	TXNL1				PSMB5				ADAMTS4
	FOXO3				FAM174B				IFNGR1
	COPB1				ROBO1				RAB32
	SARS				HUNK				SYTL3
	SLC35A4				MSANTD3				PRKN
	TXNDC11				CRLS1				MIXL1
	SDCBP				UBXN11				SNAP47
	ASCC2				COL22A1				SPHAR
	KDM5C				SLC25A33				DARS2
	RPL13				PANK1				ZNF860
	CNBP				ZNF829				MYPN
	RPS7				SLC15A2				GSTK1
	EXOSC1				ATCAY				ZNF100
	AMPD2				HCAR1				FAM212B
	RANBP1				ZNF724				CTSB
	DARS2				COL4A3BP				THAP1
	DDX5				SPIRE2				OR7D2
	BCL7A				DLEU1				COX19
	SNX12				RASSF4				C3orf62
	GORASP2				TRAF3IP2				CCDC30
	GCLM				CFHR5				VHLL
	LBP				ITGAL				OTUD6A
	CLPTM1L				PCDHB11				PRIM1
	RPS4X				C1QTNF6				NRIP2
	RPL24				PIGG				AP3S2
	FKBP5				CDKAL1				ZNF529
	ALMS1				CLSTN3				TUBB8
	MYO6				ATF7IP				BGN
	SPG11				YME1L1				BMP8A
	ELP5				VPS41				NPAP1
	DNHD1				PDP2				SAV1
	GLIS2				OSMR				ABRAXAS1
	PEX5				NAV1				C1orf220
	STX4				MTMR10				DIS3L
	CHD1				NEXMIF				ZNF366
	SEMA6A				FRRS1				PROM2
	S100A8				CXorf21				UGDH
	HDAC6				WFDC6				NCAPD2
	CKS2				ZNF43				SSTR2
	PRKCD				FBXW8				ANKRD62
	NOS3				TMEM120B				F2
	TET2				KLLN				TRIM59
	BAG4				WDR72				SLC16A13
	NANOG				HES2				CEP89
	TLR4				ZNF576				TRIM35
	WIPF1				BPNT1				ADH1B
	PTPRZ1				ATP6V1A				MRM3
	USP25				DNAH9				TMEM133
	CUL2				ZDHHC21				ZNF526
	EFNA1				SYTL4				SLC27A4
	ZBTB2				PHKG2				CLEC4E
	MAPK4				LRIG2				TRMT10B
	DNMT3B				DSEL				FMC1
	RUNX1				CHMP1B				LEAP2
	CASZ1				WWTR1				CLDN19
	IL1RAPL1				CCR4				SMIM14
	CD151				TTC9C				WDR92
	CALN1				HFM1				ZNF563
	REG4				PIK3C2A				CCL5
	TAL1				PLA2G12A				THAP8
	ACVR1				TTC31				ZNF250
	CDH11				ZNF280C				VPS8
	SLC16A2				YPEL1				C8orf37
	EGFR				SLC24A4				FAM161B
	VEGFC				FSIP2				CASP10
	CYLD				SPTLC3				ABCA6
	TAX1BP1				SELPLG				GDPD1
	IFIT2				ROMO1				ATP8B1
	MEN1				TMEM59				FTH1
	TUSC7				SPN				ABCG8
	LDHB				ZNF324B				C1orf35
	RXRA				PLD6				ZFP14
	NOMO1				GATAD1				NEK8
	JPH2				GGPS1				CDC14B
	DYRK2				SLC19A3				LSG1
	KDR				LILRA2				GRK7
	MAP2K7				KCNN1				NNT
	SOX7				SOGA3				AGPS
	HFE				SLC16A9				ABCB11
	DLC1				RBMS2				SLC4A1
	NR2C2				PLXNA4				ALG1
	TAB1				IFNE				ALDH2
	GIT1				HINT1				C2orf49
	RUNX2				GGCX				IVD
	HGF				EMC7				CYP4F11
	CYB5A				CRTAP				PYCARD
	ZCCHC11				CEP97				PLA2G12A
	SSSCA1				BHLHB9				ZNF141
	BAG1				IMMP2L				SPCS1
	THRB				SCN8A				FIG4
	USP9X				FYB1				CACNG1
	JPT1				PPEF2				STN1
	KLHL11				AASDHPPT				DNASE2
	FGFR1				GPR45				KCNA7
	GPC1				PHF21B				GLA
	MFF				C3orf36				SPTLC2
	SGPL1				TM9SF4				PNPLA3
	TXNIP				HHIPL1				MRPS10
	UHMK1				AMDHD2				ZKSCAN4
	TSNAX				NUBPL				ZFP62
	TMBIM6				SCN2B				ZFP30
	MARCH9				RAX				ZCCHC8
	MTFR1L				TNS4				ZBTB6
	PDIK1L				USP32				WDR82P1
	ZDHHC18				SMAGP				URGCP
	ATXN7L3B				ZNF677				TYRO3
	AGO4				SMIM17				TTLL12
	ZFYVE21				FPR1				TPPP
	CCNK				C16orf58				TMEM41B
	CHAC1				GDPGP1				TMEM192
	ABHD2				PTGR2				TMEM11
	NR2F2				TDRD6				TCF23
	C16orf70				KIAA0319				STX17
	ALKBH5				KRTAP5-9				SLC30A5
	PNPO				SNTG1				SLC30A4
	DYNLL2				CCDC149				SHROOM4
	NAPG				HYPK				SDHAF1
	DSG2				ZNF566				SCAF4
	MORC3				MICA				SAR1A
	YWHAH				CLMP				RTF1
	PCBP1				KIAA0586				RSBN1L
	STAMBP				MCMDC2				RRAGD
	SLC25A36				DCLK3				RDX
	MB21D2				SP140L				RAB4A
	RARB				A4GALT				QSOX1
	FYCO1				HRH1				PRPS1L1
	SLAIN2				ICA1L				PLPBP
	PCGF3				TMCO1				PRKAR2A
	C5orf22				POLR2J3				POU2F2
	TNPO1				SLC35E2B				POLR1D
	FCHO2				ANGPTL7				PITPNC1
	CD2AP				NTM				NELL2
	ZFHX4				TACR2				NKRF
	SLC1A1				PCDH11X				NKAP
	ACSL4				C1orf50				NCKIPSD
	OCRL				PLCE1				MOB4
	ZNF544				GOT1				MAP3K20
	FAM217B				ACP6				MFSD9
	SMIM13				S100A7A				MFN1
	TNFRSF1B				NDUFS2				MCAM
	ETNK1				PIK3C2B				MAP7D1
	PNRC2				FLVCR1				MANEAL
	RLF				SLC22A1				MAGI3
	EIF5				PIGP				LRRC55
	ABHD17C				FAM217B				KCNE3
	MINK1				MUC4				KAT6A
	CARM1				TLDC1				ISCA2
	CHAF1A				UPK3BL1				IPO9
	ZNF460				JAG2				INPP4A
	TTC3				RPH3AL				IL6R
	C2orf69				WDR5B				IL1RAPL1
	CAB39				ZNF660				HYPK
	RASGRP3				ASB8				HSPE1-MOB4
	DCUN1D4				FRMD8				HIST3H3
	SQSTM1				TRAPPC2L				HIST1H3A
	RNF146				SPIDR				HIST1H2AA
	IRF4				CYB561A3				HIST1H1B
	PNRC1				ALKBH4				HECA
	KLHDC10				MARVELD1				GTF3C6
	LONRF1				ACAD8				GPBP1L1
	PPIF				GPHA2				GNG4
	FAM102B				SLC1A2				GMPS
	C11orf57				DNPEP				GGA2
	PAFAH1B2				NEK8				FZD9
	EFHD2				RASA4				FOXK1
	ZNF268				RBM25				FBXW2
	LYPLAL1				LIPG				FBXO27
	PITHD1				SLFN12L				MINDY1
	COX20				DOCK7				F2RL1
	BCL2L2-PABPN1				RRP36				EIF5
	PABPN1				TNFSF8				EIF4E
	ZNF410				PPP1R15A				E2F8
	BLOC1S6				ZNF518B				DTX4
	MAPK6				ZNF319				DSTYK
	SRSF11				ZADH2				DNA2
	MRPL34				UTP6				DMXL1
	CSNK1G2				USP49				DFFA
	ZSWIM1				UNC5D				CYCS
	EPC2				UEVLD				CALCOCO2
	ATP5G3				TTYH3				CACYBP
	RHOQ				TTC39B				FAM241A
	CYP2U1				PIP4P2				TIGAR
	REST				TLR6				BRCA1
	C5orf51				TIMM10B				BAG5
	COL4A3BP				THSD7A				ARSJ
	F2R				TBL2				ALG10B
	ASF1A				TAB1				PRKD2
	C6orf120				SOX17				CLPP
	UBN2				SOS2				ZNF468
	PURB				SMURF2				ZNF253
	ZKSCAN5				SLC25A32				DPY19L3
	PDE7A				MRM3				KCNJ12
	RAD23B				RCAN1				C18orf32
	AKAP17A				PRICKLE1				CNGB1
	ZNF257				PI4K2A				HPR
	KDELR1				PHLDA3				TMPRSS12
	BACH1				PFKM				ZNF878
	NLN				PCDH11Y				FSIP2
	JMY				NGDN				RND2
	MTPAP				NFASC				ANKRD49
	TROVE2				MSRB3				NUP93
	TGFBR2				MLXIP				NHLRC4
	ANKRD33B				MARCH6				PCYT2
	DNAJB6				KIAA1958				DCAF12L2
	WAC				KCNK5				SELENOS
	BAMBI				ITPRIPL2				FAR2
	DDIT4				IKZF5				BUB1
	KIAA1551				ICOSLG				SLC8A3
	C15orf48				HNRNPR				SPA17
	TMEM189-UBE2V1				HBEGF				MAGEL2
	UBE2V1				GRIN2B				ARHGAP27
	FUT4				GRAP2				GMDS
	RPL41				GMEB1				CBR1
	NAA30				GJD3				CCDC81
	HIF1A				FOXR2				GJB7
	SEMA6D				FAM83F				HEPH
	HOOK1				MINDY2				ABCG2
	PIGW				ELK1				SNX24
	NOG				EFNA5				MTRNR2L5
	TNRC6C				DHTKD1				C2orf15
	PARD6B				DEPTOR				STARD4
	RGPD4				DENND6A				DROSHA
	SLC20A1				BCLAF3				CCDC169
	IFNAR1				CTSV				KY
	SNRNP27				CTNNBIP1				C5orf64
	SPATA5				CSTF1				UGT2A1
	SMARCA5				CREG2				LRPAP1
	MFAP3				COPS7B				LSAMP
	SLC16A10				CNPPD1				CCDC14
	NUS1				CHCHD5				OSBPL5
	PPP1R14C				CENPBD1				C4orf36
	HOXA5				BMPR1A				POU5F1B
	TGFBR1				BHLHE40				UGT2A2
	ASB6				AP3M2				ZNF853
	ACER2				ANKS4B				AASDH
	ZNF275				GRK3				NME6
	SYAP1				ADCY6				TRIM16L
	ZFX				ABHD2				C17orf105
	ZXDB				ABCA12				PRSS42
	FGFRL1				ARL17B				MTMR1
	QSER1				CPM				SGO1
	PRKAB2				NWD1				PHC1
	RAC3				C2orf15				GALNT11
	ALG14				MLN				KIFC1
	BZW1				FAHD1				MCMDC2
	CDV3				ZNF284				CMSS1
	SEC62				ZNF419				PAX7
	RBPJ				PGBD4				PABPN1L
	C5orf15				ANGPT4				ABCC4
	PAIP2				MSRB2				VSTM5
	FBXW11				MED18				ADRA2B
	CDC5L				NPR1				LRRTM4
	ARHGAP42				SPTA1				CCNL2
	ARID2				ZNF770				CCR2
	ZFYVE26				SYT17				SIAH3
	KCNQ5				CCR6				COL18A1
	EXOG				BORCS7				FAM69C
	CRYBG1				ZNF347				KRTAP13-2
	ZFP36L1				WDR75				DDHD2
	H6PD				APOBEC3F				SMU1
	PLEKHA2				C16orf45				NRL
	TIMM8A				POLR3K				OCIAD1
	MT1E				GUF1				ETV6
	MRPS14				WDPCP				MYD88
	PNKD				LIAS				FOXB1
	HLA-DRA				SIT1				RAPGEF3
	MXD1				CCDC77				ADCY7
	OPRM1				CRIPT				BRD7
	LGALS1				WDR55				EYS
	SOX9				VAPA				MYBPC1
	MMP14				TUBD1				KCNJ1
	S100A12				TMTC1				CIT
	ZNF117				TMEM236				ZNF552
	CCDC6				TAL1				IL17REL
	IL1RL2				SSTR2				HGFAC
	NAMPT				SP2				DCAF16
	SNX24				SLC38A7				KLRD1
	CDS1				SLC31A1				SLC39A14
	SECISBP2L				SLC22A3				ESRRB
	ENDOU				SKAP2				SERF1B
	BNIP3				SCRG1				MTAP
	CRISP2				PPTC7				TSLP
	LPIN1				POU2F2				TOGARAM2
	CCNYL1				PDF				FEZ2
	CPPED1				PARVA				FOXH1
	B4GALT5				OSTF1				PPP1R10
	AGPAT2				NIPAL1				C6orf47
	MUC1				KIAA1468				NELFE
	ZFPM1				KDELR1				SPIN4
	FOXO4				ING1				GPRIN2
	HNRNPD				HECTD3				POLE3
	PIN1				GTPBP10				MBL2
	DPYD				GCNT4				ZNF76
	STAT5A				FNIP1				SMPDL3B
	MYD88				FBXO47				GIGYF2
	COL12A1				CLSTN2				ZDHHC15
	TNKS1BP1				CHORDC1				TRAF3IP1
	DRD1				CELF1				SURF6
	MITF				C4orf36				AGTR2
	MAGI2				C17orf75				HTR7
	TCF4				ATL3				SLC1A7
	THBS2				ARPC2				DNAAF3
	SUZ12				ACAP2				ITGB3BP
	ROCK2				GAN				ZNF75D
	CDC27				STOML1				EPHX4
	CSF1R				KIAA0754				S100A2
	PUM2				SLC29A4				CALHM5
	RGMA				TRIM13				RAB13
	SFRP1				ULBP3				RPS27
	SERPINB9				ELP2				FCGR3B
	CCL3				RSBN1L				UTRN
	CXCL2				TMEM105				PKP1
	ATG12				GLTP				MARC1
	PTGER2				NPHP1				THBS2
	HOTAIR				BVES				FAM19A3
	S100PBP				TRIM66				HHLA3
	MAFB				IFNAR1				HIST1H3E
	BMPR1B				CYTIP				ARL9
	BMP6				DESI1				CDK18
	IFNR				PTGIS				ZNF675
	RHOU				ZNF573				PATE2
	TLR7				CD226				HOMEZ
	TLR3				ANKRD9				SASH3
	WNT4				CLSTN1				BCL11A
	PHB				TMPPE				TRIM4
	ZDHHC9				ERCC6L2				SERF1A
	AXL				FLYWCH2				AP5Z1
	BBC3				RILPL1				MKKS
	ABCB1				MPIG6B				THUMPD3
	CAPRIN1				TRUB2				TPD52L3
	PAX6				ADK				IYD
	NES				PMPCA				ZNF678
	GLI3				WISP3				SNRNP48
	OSR1				ZNF429				C6orf132
	PKD1				PLEKHS1				ZNF81
	TIAM1				SPPL3				MRPL30
	ZNF784				KIAA0930				ZBTB49
	VLDLR				PLEKHH1				OPRL1
	USP35				GP2				ZDHHC8
	TSPYL1				TMEM79				ARGFX
	TGM2				SLC10A6				GPR173
	SYT13				POU2F3				RBM43
	SYNJ2				RNF24				CTHRC1
	STT3A				SLC25A16				SRARP
	SRP54				GTF2H5				TOP1MT
	MTCL1				UBE2V2				P2RX7
	SOBP				RTL10				GIMAP6
	SMG7				LRRC2				COA5
	SLC29A1				MFSD2A				TNFAIP8L1
	SETX				RUNDC1				WDR97
	SETBP1				ZNF124				PLXNA4
	SAR1B				MCF2L2				VN1R1
	RPL3				HPSE				FMN2
	RNF103-CHMP3				CYCS				PSAPL1
	RBFOX2				ZNF333				KANK4
	RAPH1				DCTN6				C11orf44
	PTPN3				ATXN3				ZBED2
	PRKCH				THAP5				TIGD2
	PPHLN1				POLR3D				ZMAT4
	PITPNM1				MYCBP				BORCS5
	PHLDB2				MIOX				PCSK1
	PDE4DIP				PRR23A				SULT1B1
	PCNX2				NKRF				PPP1R3B
	PCLO				ZNF451				C7orf33
	PALM2-AKAP2				GINM1				ETV5
	NKX6-1				RASSF9				TRIM56
	NBEA				ATP5G1				CHRNB1
	NBAS				FGD6				C8orf46
	MYO3A				FSD2				GPR82
	MYCBP2				C2orf68				ZNF582
	MTRNR2L8				KLHL26				PHOX2A
	MTRNR2L2				SVOP				EDIL3
	MTRNR2L1				CLEC7A				EXO5
	MGAT4A				TRIP11				TDGF1P3
	LUZP6				ATP1B4				CCDC140
	LGALS8				SCIMP				ZYG11B
	P3H1				TMEM91				CLPB
	KIF21A				PBOV1				ZNF333
	NEXMIF				MRO				SIGLEC12
	KIAA0319L				SNX2				PLA2G4D
	KDM4C				NPHS1				FANCC
	KCNB2				SHROOM4				PPIL3
	KCNA6				AGMAT				SLC7A7
	INS				EMP2				WNT7A
	GNB1				S1PR3				SEMA3D
	GCK				VMAC				FAM81B
	G6PC2				MFSD11				ITGB6
	FNIP1				SS18L1				VEGFC
	FMN1				P2RX7				MPZL3
	ERO1B				CAVIN4				UGT3A1
	DHX16				SHE				SRD5A1
	DAGLA				C15orf40				ILDR1
	DAD1				PIGO				STXBP5L
	CPD				PCNP				MARCH4
	COPS4				OCIAD2				PLEKHA6
	COPG1				HAUS2				ACP1
	CLTC				UGGT1				TIMM29
	CDCP1				MRPS10				MYO3A
	CALM1				HIST1H2BN				TARS
	BBS4				ZNF519				SLC2A9
	ASAP1				ITGB3				TXK
	ARMCX3				EIF2A				CYTIP
	ARHGAP5				SLC4A4				TFCP2L1
	ANO5				CRCP				MAP2K2
	AKAP2				PTRH2				POF1B
	ACTR3C				FBLIM1				SCN1B
	ACTR3B				TAF8				INVS
	ABCA3				VTA1				IL12RB2
	CNKSR3				SCUBE3				RBMS2
	KARS				PDE6A				AACS
	C4orf50				FAM118A				TBC1D1
	HAVCR1				RMDN1				FHDC1
	HNRNPR				FFAR4				LYVE1
	IFFO2				LRRD1				ZNF331
	ERN1				ISG20L2				SEC14L5
	LMOD3				IL10RB				RPS4Y1
	PSTK				RHOF				TBPL2
	ABCB5				RAB36				CD93
	PLA2G5				HILPDA				INSL4
	EIF4EBP2				ZKSCAN3				TTR
	EXOSC2				AS3MT				PLEK
	KCNJ10				OSBPL2				SLC1A4
	SLC9A8				NDUFA7				SNX3
	FCRLB				AKIP1				RAB44
	NR3C2				SFT2D2				ART4
	TRPV2				WDR12				ITFG2
	IST1				PRIM2				HOXA13
	INTS6				DCAF17				WDR13
	ARL10				OGFRL1				GSS
	DDX19A				IBA57				TAB1
	UBE2Q1				MYPN				APOBEC3D
	WNT9B				DUSP19				PATZ1
	CLVS2				F2RL2				POLR2E
	PSMA5				HRH4				CMTM6
	GALNT1				ITGA3				LDHD
	FGF7				RS1				CLDN11
	IQCG				COX6B1				ZNF532
	SLC10A7				ZNF852				WNT10A
	SLC5A7				MUC20				WAPL
	SLCO5A1				SHH				USP44
	HOXD9				ZNF253				USP48
	CRIPT				RGS4				UNKL
	NUDT12				CARD8				UBE2W
	ZNF646				ZNF695				UBE2D4
	NRIP3				ZNF785				TRPC5
	CEP170				ZNF682				TOR1AIP1
	CDH6				PSMB9				TOMM40L
	AZIN1				FOLR1				TOB1
	TMEM117				MOG				TMSB4X
	RHCG				C20orf144				TMOD2
	C17orf105				PRPF4				TMF1
	SLC3A1				MCTS1				TMEM86A
	C9orf170				MFSD4A				TMEM246
	ZC3H12A				MYO1F				TMEM184B
	NBPF8				ZNF749				TMEM135
	TRAPPC6B				MINOS1				TGOLN2
	EVX2				C1orf158				TFIP11
	ZNF439				MSH3				TAB3
	ZNF91				SLC27A1				SPPL3
	YIPF4				MOCS3				SNX33
	SLC7A14				SLC5A5				SNRK
	STS				ZNF267				SMURF2
	ST13				AZF1				SLC35G1
	DDTL				SFT2D3				SLC25A16
	NUTM2E				PTGFRN				SKIDA1
	GOLGA8H				MDGA1				SENP3
	GOLGA8M				KIAA1328				SDR16C5
	SERPINA4				FAM151B				SCML2
	HAL				EMC8				RPL28
	WNT5A				DNAJC3				RNASEH1
	UBE2D3				CPS1				RLIM
	CASTOR2				CNDP1				RBM47
	ZNF772				CDH7				RAB41
	LAMA2				C1GALT1				PUM2
	SP8				ATP6AP1				HACD3
	ZNF90				ANGPTL3				PTGDR
	ISPD				ADNP2				PTAR1
	RBMS3				ZBTB25				PRR11
	CXXC4				ZNF574				PRPF40A
	CRYBG3				RPS19				PRMT7
	GXYLT2				ZNF737				PRKAR1A
	LOH12CR2				NUDT7				PQLC1
	KLF5				AKAP6				PPP2R5D
	GJB1				ATXN2				PLK2
	IFIT1				ACOT13				PLEKHG5
	FAM46A				MANSC1				PIGA
	TBX18				ZNF185				PHACTR2
	UFL1				CCDC90B				PEX5L
	TPR				MRNIP				PDCL
	OR2C3				CAMLG				OMD
	ST6GAL2				SGSM2				NUP35
	ZNF37A				FUT2				NPEPPS
	PEX2				COX6A1P2				NLN
	EML6				CRTC3				NEURL1B
	ARID1B				ADIPOQ				N4BP1
	GOLGA8B				APOL6				MYCN
	GOLGA8J				PJVK				MTRNR2L11
	METTL7A				ZNF681				MRPL22
	PPIP5K2				GP5				MMGT1
	FIBIN				FLOT2				MIER1
	NBPF3				WARS				MID1
	RGS5				NAP1L4				MIA3
	SLCO4C1				CCDC85C				MOGAT1
	TACR3				CEP104				MFAP3L
	KCNAB1				NCMAP				MCMBP
	CLPX				NDUFS5				MBOAT2
	PRSS12				SCNM1				MAPK8
	PGRMC2				SYTL3				MAPK14
	TMPRSS15				TRIM58				MAOB
	MED21				PIGR				MAML2
	NYAP2				SLC39A1				MAD2L1
	RNF165				CENPL				LRRC41
	SLC7A6OS				IYD				LRIG3
	ERP44				PPIL4				LPGAT1
	CREBBP				ZNF529				LIMA1
	RPS6KA5				AGBL5				LEFTY1
	TTLL7				LLGL1				KMT2C
	CTIF				FZD2				KIF26B
	PAIP2B				ZNF17				KLF12
	AKR7A2				PRY2				KIAA1549L
	LINC00598				PRY				HOXB2
	HLA-DOA				TK1				HOOK3
	MMP15				WDR41				HNRNPA2B1
	MKRN2				COX18				HEPHL1
	FAM168A				TRAT1				HCFC2
	HS3ST1				ALPI				GRIN2B
	TMEM167A				TYRO3				GREB1
	SLC45A4				SETD1A				GJD2
	SH3GLB1				TACO1				GGCX
	RYBP				C3				GFPT2
	PCP4L1				TTC21B				GAN
	OTUD4				ORMDL2				GALNT3
	HINT1				AGXT2				GABRA5
	DENND4C				APOC3				FKBP15
	CLCN6				UTP18				FJX1
	CEP85L				DHODH				FGF5
	CADM2				GPKOW				FGD6
	BAG2				INMT				FBXL7
	XRRA1				ZYG11A				FAM168B
	ZNF623				WAC				ESYT2
	ACTBL2				USP6NL				ERI1
	TM6SF1				USP5				EIF4E3
	ELAVL4				TOPBP1				EFNA5
	CITED2				TMEM248				EDA2R
	TRIM38				TM4SF1				DST
	CYP3A5				STX12				DSN1
	TPST2				STK38				DPP8
	PSMG1				SPEM1				DNAJB4
	NSUN3				SPAST				DCP2
	KLF7				SOS1				DCDC2
	CENPN				SNRPD3				DBN1
	ZNF25				RPS24				CSRNP3
	TRIM66				RNF38				CPT1A
	MED30				PTBP1				COLEC10
	F2RL2				PPP1R11				COL19A1
	DRAXIN				PDE4D				COG5
	LHFPL3				MRPL37				CEP170
	GRAMD2B				RNMT				CD2AP
	GLP2R				MAP1LC3B				CCT5
	LIMD2				HEATR5A				CALM1
	USP37				GPBP1				C3orf52
	ZBED3				GOLGA1				C2CD5
	AADAC				GDPD5				BTBD1
	ZNF654				FYTTD1				BRI3BP
	TMEM70				FBXO45				BMP2K
	PLPP6				RETREG2				B3GAT2
	LIFR				EVI5				ARL4C
	BDP1				EPG5				ANGPTL3
	PNMA8B				DHDDS				AHSA2
	ZNF444				CNBP				ADSS
	LGALS3BP				CLCC1				ADAT2
	UQCR11				CEP135				ACVR1C
	TJP3				C11orf58				ZBTB44
	HSD11B1L				ASXL2				DNAH10OS
	RAB31				ARID5B				SH3RF2
	OLR1				AIFM2				KIAA0408
	TLR5				AHCY				GAPVD1
	TXNDC5				ZNF674				KLF8
	TMPRSS5				CASK				ZNF766
	ZNF585B				STAC2				RPL32
	NDUFC2-KCTD14				SNX27				SLC24A4
	TMEM68				GJD2				DNAJC28
	CARD8				THAP6				CEP104
	WDR1				C17orf105				KLF17
	TFDP2				CNTNAP5				GTF2B
	FAM162A				WDR17				BARHL2
	DISC1				SDK2				MB21D1
	PLA2G2C				H6PD				SAMD5
	RHD				SIK3				TMA16
	PRR12				DYNC2LI1				PIGR
	RDH13				CDC6				OPHN1
	SP100				UNK				OCLN
	CEBPD				PDK3				FAM83F
	RAP1GDS1				NUDT4				BLOC1S4
	KBTBD12				GK5				CXCL10
	SDK1				AHSA2				ERCC1
	MRPL52				CT62				CD3D
	CCDC125				ZNF177				CLEC7A
	CDKL1				KLHL24				MIS18A
	GTF2F1				ZBED9				UTP6
	QRFPR				TMSB4X				SLC35F5
	SLC33A1				MOCS2				GNAT1
	MYADM				ZNF780A				ZBTB24
	HMGN1				MGAT5B				SRSF9
	MTAP				SAPCD2				PON1
	STOML3				CENPM				ZNF136
	SEPT8				SLC38A1				SOGA3
	ARHGAP39				HMBOX1				SENP5
	NMNAT1				LETMD1				RAF1
	KIAA2013				ITPA				RAB34
	PLA2G2D				FOXE1				OTUD7B
	C6orf106				STPG1				MORF4L1
	TAF8				POLL				GPC4
	TRUB2				MED23				CDC27
	BCAS4				BTNL3				CBX4
	CYP2C19				BSDC1				C15orf48
	KIAA1586				CSTF2T				MGAT4C
	ZDHHC6				AMZ1				ZNF43
	TDRKH				SUSD5				SELENOH
	ARHGEF2				CENPN				PARP2
	F11R				ZNF597				ATP8B3
	NOS1AP				TBC1D21				TMEM33
	TMEM239				FRMPD3				TBCCD1
	SIGLEC14				ESCO1				PLIN5
	DDA1				CCDC59				SYAP1
	MANEA				RFXAP				LY6G5B
	NEGR1				ELN				VWA7
	THSD4				HOMER2				ORC1
	ZBTB45				F9				LHFPL5
	DUSP19				WDR37				XRCC2
	CAMK2A				PTPRN2				ASS1
	ZMAT5				CENPO				FUT1
	ZC3H6				KCTD16				FUT9
	ZNF34				FAM13A				POLR3K
	ZNF587				LAIR1				QTRT2
	ZNF212				TYRP1				SERPING1
	LCE1A				KLRD1				PAICS
	ABCC5				PEX16				WDR12
	TSEN54				AJAP1				APOC3
	NLRP9				SLC22A12				PTK6
	TTLL1				MED8				PLPP3
	TMEM173				CD244				PDCD1
	TLCD2				MAK16				CRK
	LYRM4				FBXO31				ARID4B
	NXPH3				ZBTB39				KNSTRN
	SLC9A7				GALNT10				TMEM117
	ITM2C				KIAA1143				SDHD
	MARVELD2				ZNF343				CYB5B
	HKR1				ADAMTS17				CC2D2A
	CYP2B6				ZNF330				ANAPC13
	TRIM72				CYP1B1				LAMTOR3
	SGPP2				SORBS3				HHLA1
	MRI1				DTX4				FAM126A
	CES2				FKTN				DHCR7
	ZNF843				RNF125				SZRD1
	PFAS				POLR2E				RBM12B
	ZNF490				NTN1				APIP
	WFIKKN2				TGFBI				SLC16A9
	FADS6				MAPKBP1				ESYT1
	HSPA6				FTCD				BCL2L15
	FAM83B				CYP4F11				STAM
	TMEM37				PIAS2				C9orf64
	HIST1H3G				HSD11B1L				TTLL11
	CCL11				LSAMP				KYAT3
	VPS37C				RBM48				EGLN1
	ERCC1				SARM1				PRDM10
	POTED				LAPTM4B				GTF2E2
	TPP1				RBM18				POLDIP3
	SVOP				MFSD6				ZNF224
	PIGO				ZCCHC24				EIF5A
	DTX3L				ADORA3				MYH2
	RFTN2				MTHFD1L				MIS18BP1
	HAAO				PTGS1				UGT2B4
	CXCL16				FGF1				PLP1
	CCL16				FAM114A1				PRELID1
	TNFRSF13C				ZFP64				MRPL58
	NOM1				ZNF79				HDGFL3
	FEM1A				NIPAL2				ANXA5
	FN3KRP				CHST4				GABRG1
	KCNK6				ZDHHC8				SPATA18
	OPA3				RAB11B				ZFAND3
	TIPIN				EED				ZNF286B
	TM9SF1				GYS1				TRIM36
	MRPS27				PIGQ				PM20D2
	COL8A1				NKPD1				CSE1L
	SLFN12L				CDT1				RSL24D1
	METTL1				CASP10				SIGLEC9
	CEP162				PLEKHH2				SPARC
	DCAF15				TUBGCP3				ZNF608
	G6PC				SLC39A11				ZNF202
	ZNF426				PRKAB1				ZNF200
	NDUFA2				PNPO				VPS4B
	DDX11				CMC4				VEZF1
	NECAB3				KCNK1				VCAN
	TNFSF14				IPPK				TWF1
	TMEM214				CAMK2G				TSPAN12
	NUP155				SLC16A5				TNFRSF21
	KRR1				RAB31				TMEM30A
	MYL12A				C1RL				TFAP2C
	PHF5A				PIANP				STOX2
	ZNF800				ZNF585B				SPRED3
	ZNF689				ELOVL7				SNX5
	ZNF451				MUC19				SLC16A14
	ZNF131				CSGALNACT1				RNF115
	ZFAND4				PNMA3				PPP1CB
	ZDHHC20				MRM2				PNISR
	ZC3HAV1L				CCNQ				PIGW
	ZBTB8B				IFNAR2				PHKA1
	ZBTB7A				LDLRAD4				PGM3
	WSB1				GPAT4				PBRM1
	WDTC1				DKK3				NPTN
	WASL				CENPJ				MED4
	VPS36				TP53INP2				MARCH6
	VMP1				DNAJC9				KPNA1
	VGLL4				TBC1D13				KBTBD6
	VASH1				HRNR				ISG20L2
	UST				PNKD				HSPA13
	USP6NL				TEAD1				HOXB3
	USP46				MPEG1				HIGD1A
	UGGT1				FAM212B				GOLIM4
	UGCG				PDE4C				GFPT1
	UBE4A				SNU13				GABPA
	UBE2F				SLC25A26				FYCO1
	TWIST1				APP				EPHA4
	TULP1				GGA1				ENTPD5
	TP53				OVOL1				ELMOD2
	TOR2A				TMLHE				DUSP1
	TNRC18P2				KRTAP21-2				DCUN1D3
	TMPPE				SCRT1				CRNKL1
	TMEM91				ZHX3				COLEC12
	TMEM43				TMEM184A				CIC
	TMEM189				CAMK2N2				CACUL1
	TMEM184C				PKNOX1				ARHGAP12
	TMEM170A				HMGCLL1				ANKS1A
	TM4SF1				TIMM29				ACVR1
	THRA				ASGR1				HDDC2
	TGOLN2				ABAT				C19orf12
	TAF13				ATP2B1				TMEM101
	SYNJ2BP				GDF11				ORC6
	STK38				CHSY1				ECHDC1
	SRPRB				CRAMP1				ZNF260
	SPNS1				C1D				LINC00955
	SIKE1				MSX2				MRPS30
	SH3TC2				SYNRG				WWTR1
	SGK1				ZNF664				TRAPPC2
	SFXN4				ZNF121				MFAP3
	SFT2D2				TBC1D7				ZFP82
	SETD3				STX2				PLCXD1
	SESN3				STAG1				SLC2A5
	SERP1				SRGN				CBY3
	SERINC3				SLC19A2				SLC39A7
	SUMO1				SLC10A7				MPL
	SEC24A				SIPA1L1				FAM229B
	SDHD				RHOG				IBA57
	RREB1				PGAP1				ACTA1
	RPS6KA4				PER2				DMPK
	RNF41				OSBPL3				TTC8
	RNF168				NMT2				EPB41L3
	RICTOR				FAM192A				OPCML
	RGP1				KMT2E				GIMAP7
	RGL2				LPCAT1				EMB
	REL				KDM5A				LETM1
	RBBP8				IL1A				HDGFL2
	RARA				HECW2				ZNF267
	RAI1				GNS				CCDC127
	RAB15				FSD1L				KIAA1143
	PXK				EPS15				BBS5
	CAVIN1				DDX52				TRIM42
	PSPC1				CPOX				ITGA1
	PPP1R37				CCDC88C				AKAP8
	PPP1R11				ELMSAN1				UGT2B10
	POTEM				GSKIP				RAD18
	POM121C				EMSY				FAM8A1
	PNPLA6				BLOC1S2				PPP1R1A
	PLXND1				ATG2B				STARD8
	PHAX				ACYP1				DAD1
	PGAM4				TCF7				SSPN
	PDP2				FOXJ2				DUSP3
	PDIA6				XIST				PNPO
	PATL1				SPHK1				ITGA3
	PAQR5				NUMB				ZNF487
	PAPOLA				ENG				ZIK1
	NRAS				GALNT14				ZCCHC9
	NOVA2				GFRA3				WNK3
	NOLC1				TUSC3				VPS37A
	NKIRAS2				MMP26				VGLL2
	NDRG3				MEF2C				VAT1
	NACC1				HIP1R				USP38
	MTHFR				SFRP5				USMG5
	MRRF				MEG3				UEVLD
	MRPS23				LRP5				UBE2D2
	MORN4				NAIP				TVP23C
	MEX3A				NAIF1				TVP23B
	MAFK				GPD1L				TOX4
	LYN				GIT1				TMEM161B
	LIN54				NAA10				SYDE2
	LGSN				SPP1				SUPT7L
	LATS2				GP1BA				SUN2
	LARP1				CYP2C9				SUMO2
	KMT2D				RPA1				SPTLC1
	KLK10				SPTLC1				SOBP
	KLHDC8B				NOX4				SNX4
	KIF13A				HNF1B				SNRPB2
	KCTD21				FOXM1				SLC35E2B
	ITCH				HRG				SLC35A5
	IP6K1				NR4A2				SLC24A2
	INSIG2				MAPK13				SLC17A5
	ICOSLG				IKBKG				SIPA1L2
	HRK				CACNB3				SIAH2
	HAT1				GAB2				SFXN5
	GTF2A1				FRMD4A				SFPQ
	GRINA				TNFSF11				RRN3
	GPAM				TSC1				ROBO1
	GNAL				ATF3				RNF2
	GM2A				ATP5S				RNF146
	GATAD2A				ATG4A				RHOC
	FZD6				ATG4B				RAB39B
	FSCN1				ATG4C				RAB33B
	FRMD8				ATG4D				PYURF
	FOXN2				ATG7				PTPDC1
	FNDC3A				DLL4				PRUNE2
	FHL2				ABL2				PRICKLE2
	FEM1B				STMN1				PPP1R12A
	FBXO21				APLN				PPP1CC
	FBLIM1				TAZ				PMEPA1
	FAM83G				PIK3CB				PITX2
	MIGA2				TBX3				PIP5K1C
	EVI5L				TREM2				PAPD5
	ETF1				ALDH1A1				PAIP1
	ERGIC2				ADAM12				ORMDL3
	EMP1				CTBP2				NFYB
	EFNA3				RMRP				MB21D2
	EDN1				IL12A				MAP3K5
	EDEM3				IL23A				MAP3K3
	DPM2				NOD2				MAN2A1
	DNAJC10				KCNH2				MAF
	DENND5B				ALOX5				LUC7L
	DDX19B				MYOCD				LIN52
	DDN				UCP1				KIAA1958
	DDI2				RNF144B				KATNAL1
	DDAH1				HNF4G				IER3IP1
	CTTN				RBP2				CRAMP1
	CSRP2				SNAI3				HAND1
	CRTC2				SOCS6				H2AFZ
	CRTAP				BAG3				GPR27
	CNN2				SAV1				GOSR1
	CLCC1				PHF8				GNB1
	CEP97				KLC2				FUT4
	CELF1				TUG1				MIGA1
	CCDC117				CARD10				FAM222B
	C8orf58				RPTOR				ENC1
	C8orf4				DTNB				EIF5A2
	C19orf47				INPP4B				EFCAB14
	C17orf49				NLRC5				DNAJA2
	BUB3				TRIM63				CSNK1A1
	BMP3				FOXA1				CHORDC1
	BLCAP				CAMK1D				CASK
	BDNF-AS				CASP1				CA8
	BAZ2B				CASP3				C20orf24
	B3GNT2				CASP6				C16orf52
	AVL9				CASP7				BTN3A3
	ATL3				CASP8				BMPR1A
	ATG9A				CASP9				ARGLU1
	ARPP19				CD40LG				AKAP10
	ARL6IP1				CIDEB				ABL2
	ARL5C				CRADD				ZNF415
	ARIH2				GADD45A				TRMT112
	APPBP2				HRK				RELA
	APEX1				LTA				ZNF480
	AP1S1				RIPK2				ZNF195
	ANKRD40				TP73				ERCC8
	AMOTL2				TRAF3				PRDM6
	AMER1				BIK				ZNF286A
	AHCYL2				CASP14				SPRTN
	MCRIP1				CD27				CACNG7
	DYNLL1				CD70				PCNA
	STIM1				CIDEA				HMGN4
	CACNA2D3				FASLG				TMEM236
	IAH1				LTBR				HRH2
	SYCE1L				NOD1				DCAF17
	HIST1H2AH				TNFRSF1A				GOLGA7B
	CITED4				TP53BP2				SMIM9
	SLC35C2				BCL2A1				ENSA
	STMN3				BIRC2				AFG1L
	TAGLN2				CFLAR				TMEM98
	CASKIN1				IL10				LCE1B
	SPSB1				NOL3				ZNF107
	SSBP2				TRAF2				HIST1H1T
	LARP4B				BAG1				TTC33
	WDR82P1				BFAR				ZNF749
	IER2				NRG1				RPS17
	FAM177A1				S100P				CYP7B1
	SIX3				TRADD				CDK2AP2
	ZBTB46				FES				IWS1
	ABCC6				MAPK8IP1				CNGA3
	SHISA6				CRNDE				ATP2B1
	PLEKHA3				SIRT6				TNFRSF10A
	NECAP1				YAP1				ZXDA
	FOSL1				PXN				TMCC1
	CASP16P				EGR1				ELOA
	PGPEP1				ACKR3				TBC1D4
	RTBDN				FKBP1B				RUNX3
	YIPF2				RUNX1				PAWR
	LINC00346				ATG14				NREP
	TSC22D1				HDAC5				GINM1
	MYH11				TBRG1				ERI2
	CLCN7				HOMEZ				CAPZA2
	METTL6				PRKD1				ZNF846
	WDR81				SEMA4D				RMI2
	NDOR1				AIP				GCFC2
	STEAP3				TLR2				C17orf58
	SLC38A9				MMP9				NACA2
	VSIR				NFKB2				TNIP2
	CACNB1				DKK1				PARK7
	C20orf96				CHUK				MOCS2
	METTL22				ST7L				GPR141
	HPCAL1				CDKN2D				ZNF680
	MICAL2				JAK2				PABPC4L
	ANKEF1				GDF5				IFRD2
	IQSEC2				DGKZ				THAP5
	GDF5OS				SUV39H1				ZNF215
	DLGAP3				TGFB2				ZNF813
	TESK2				SAMHD1				BBS10
	B3GALNT2				PTH1R				ZWINT
	SFMBT2				HOTTIP				SCP2
	MALT1				SUFU				ZNF277
	CLDND1				EI24				SMC4
	C1QTNF6				GLS				ZNF254
	PRPF4B				PIK3R3				RPS26
	STARD3				DRAM2				SSBP4
	POLM				AHCYL2				SMDT1
	CLN8				ANKS1A				ALYREF
	PEX26				C22orf39				RRS1
	TUBB2A				CASTOR2				STAT2
	ZNF384				COL18A1				AKAP17A
	CALML3				HGS				NDUFA7
	GNAI2				HPCAL1				NSA2
	RFX2				LASP1				MARS2
	PIEZO1				NPTXR				ASB1
	FN3K				SHANK3				MED26
	PKNOX2				ZC3H7B				MRPS18B
	HOXB13				MUM1				EMILIN2
	ANK1				SEMA4B				YEATS4
	DPYSL5				ISY1-RAB43				ZNF322P1
	SLC6A1				PLXNA1				ZNF23
	PROSER2				POTEM				YTHDF1
	SLC47A1				RAB43				VIM
	SSTR1				THY1				VAV2
	FSTL4				UQCC3				VAMP3
	SRCIN1				CDR2L				USP25
	PSMD3				SEC16A				UHRF1BP1
	BARHL1				BRD2				UBE3C
	LRPPRC				CDC25B				TSHZ1
	MLLT1				CTXN1				TRA2B
	ARHGAP22				FAM102A				TMEM41A
	APC2				PLCD3				TMEM104
	RIN3				TMEM214				SNX18
	ZNF24				TULP3				SIX1
	UNK				DDI2				SFT2D3
	SYT7				PLEKHM1				SEMA6D
	SUMO2				APLP2				SDCCAG3
	REXO1				FURIN				POLDIP2
	PSMD11				PHLDB2				POC1B-GALNT4
	POLR3E				PPARD				JADE3
	PLEC				RALY				PGGT1B
	PER1				REPIN1				PARP16
	NAV1				NEMP2				MKL2
	MTCH1				SEMA6B				CSRP3
	MKNK2				PPIB				LIN28B
	LAMC1				PRR14L				IKZF4
	IGF2				SLC25A22				GTPBP3
	HSPA5				STK35				GOLPH3L
	HDLBP				CLEC2D				GALNT4
	GRPEL2				ELFN2				FCHSD2
	GPRIN1				FZR1				SINHCAF
	GRAP2				GMEB2				FAM160A1
	GOLT1B				HSP90AB1				DGAT2
	GAN				KMT2B				CYB5R4
	DUSP9				PDXK				COMMD2
	CLIP2				SCN4B				CAV1
	BRWD3				SLIT3				C11orf24
	ANKRD13B				STK10				ARMC12
	ZNF99				TRAF7				AHNAK2
	CERS4				VASP				ACVR2A
	C2CD4B				WSB2				ZBTB25
	BMPER				AMBRA1				FAM120B
	GFER				DDR1				TRIM67
	EMX2				IFFO2				LY6H
	TNFAIP2				SBK1				ATP6V1B1
	SLC39A2				AHDC1				IL21R
	UNC5C				C11orf98				USP45
	ZNF736				CHST1				TMC5
	PADI1				CSNK1D				NAP1L4
	ZNF546				DUSP4				MICAL2
	SLC25A21				GEN1				DMD
	PGM2L1				KDM2A				LRRC3C
	TBC1D19				KLHDC10				SHC3
	GRIN2A				MICB				SUSD1
	TRIM73				MINOS1-NBL1				FAM129B
	TRIM74				MYO18A				EFHC1
	SDE2				NBL1				PRMT6
	ZNF280D				NCEH1				IMPG1
	SLC46A1				NTSR1				DDX20
	PPP1R3G				PEAK1				SPRED2
	MANBAL				PPP2R1A				CTTN
	KCNIP2				SART3				C7orf26
	TRIM56				SUPT7L				TRIM29
	RTKN				TCTN2				ZNF746
	CLMN				TGFBR3L				QPCT
	SNAP25				TRMU				AMACR
	FAM155B				TSKU				C2orf71
	C6orf223				ULK2				RIMBP3C
	BEST3				ZBTB3				SAMD14
	NBEAL1				ZNF560				CSF1
	PRDM15				ZNF587				CRMP1
	EPGN				ZNF726				DCAF4L2
	DUSP18				ADGRL1				ROBO4
	CDH7				AKT1S1				RAB8A
	FITM2				BCL9L				TMEM184A
	TMEM119				FGF19				COL1A2
	CD300LB				HNRNPU				FAM228A
	GCM2				HOXB6				PKNOX1
	SF1				KMT2A				CPNE2
	METTL8				MTSS1L				SLC18B1
	PRMT3				NPLOC4				LIPG
	ZNF645				PLD3				RAP1GAP2
	CYP1A1				SEC61A1				ARPC3
	UBA5				SPSB1				ICAM5
	DENND1B				TFAP4				RPH3A
	DGAT2				ZNF251				PHF21B
	ZNF708				ZNF570				CELSR2
	PRELID2				ASNA1				AAK1
	CISD1				FBRS				CKAP2L
	INO80D				MEX3D				GPRC5C
	AP3B2				UBALD2				METTL21A
	ZNF664				CLPTM1				PPFIA4
	LYRM2				ESS2				ZNF284
	AZI2				GINS3				CPE
	NAPEPLD				GPS1				RGS19
	COL23A1				MLX				CENPP
	AGRN				PPP1R9B				TCHHL1
	CBWD5				R3HDM4				ZNF670
	RBPJL				SELENON				ISLR2
	TPD52L1				SH3BP1				DENND4B
	ZNF485				SPRY4				OR9Q1
	RAB25				CRABP2				CCR4
	PLCG2				FKBP8				C9orf62
	ZNF669				RAB11FIP4				TTLL5
	USH1G				TMEM246				CHCHD4
	AVPR1A				CASKIN2				TPCN2
	GPX8				DAB2IP				TTPAL
	NCOA5				MAFK				MRPL19
	CLEC2D				MYH14				CCDC47
	BARX1				PLCD1				YKT6
	ZNF281				PLEC				WBP11
	UQCRFS1				PTPN1				LSM11
	TMED4				RBM28				DNAJC24
	ELOC				S100A16				GDNF
	SPPL2A				SIRPA				RNF103-CHMP3
	PPP4R3A				TMEM138				LSM4
	NHS				DCUN1D5				HSPB6
	RPS21				GM2A				RADIL
	RAB11FIP4				USP22				ATOX1
	PLCG1				MUC3A				LRRC6
	PISD				P4HB				VWA5A
	PHLDA3				SMARCD1				TRIM10
	BEX3				TRAPPC10				BTN2A2
	NEURL1B				ATG9A				PAPLN
	MSANTD2				TUBB4A				CNTLN
	MBD4				ATIC				DHRS13
	LRIG2				CCDC8				AGMAT
	USF3				LPIN3				NCMAP
	KIAA1109				NCBP3				LHX6
	HSPB8				PSD4				IFT140
	GNG12				SLC48A1				BRPF3
	FAM84B				SRP19				ADCY2
	EVI5				ZNF329				AADACL3
	EBAG9				KDM6B				PRAMEF1
	CHEK2				LGALS3BP				VDAC2
	ARL5B				TOR1B				PRKD1
	C16orf74				ZNF614				RPP25
	ZFP36				TACC2				NUBP1
	SOD2				BCL7B				CACNA1B
	ZNF12				GTF3C6				SLC30A9
	ACSL6				KRTAP9-6				CHMP3
	GPR158				MXRA8				P2RX3
	MAP3K21				PIK3R2				IMPAD1
	LHFPL5				TBC1D15				TRIM21
	PPIL4				ABCG8				DCAF10
	SHC4				ARSA				NCAPH
	PHF7				GPR161				UFM1
	EHD3				GPR75				RFC5
	UGT2B4				GRSF1				TUBD1
	KCNJ4				IFITM1				MAP2K6
	TEP1				PRPF38A				APOPT1
	EREG				SIGLEC9				IQSEC3
	CA12				DNTTIP2				MMP17
	TPD52				PDGFB				RANBP1
	TMEM154				WASHC2C				RPL36A
	TCF7L2				NEURL4				HES6
	SRSF2				MTRNR2L1				PRKAG1
	SMUG1				FAM27E2				FRMPD4
	RIMS3				NSG2				PPA1
	RCAN3				PSD				DBNDD2
	MSANTD4				CADPS2				GBP2
	KCTD11				PRAMEF11				FIGNL1
	FZD9				PRAMEF15				HNRNPA1L2
	FRS2				PRAMEF26				CLDND1
	DSTN				PRAMEF4				TSPAN10
	CRTC1				PRAMEF9				MARVELD1
	AMD1				ARSE				ATG10
	FRK				CAPZA1				DMRT2
	ZNF121				COQ7				HS6ST1
	XRCC3				FAM109A				LPCAT3
	ASB11				MIEF2				HAUS8
	BTBD19				MINK1				ELAVL1
	PSMB9				NDUFAF3				C12orf73
	ZRSR1				GTF3C4				KIAA0040
	DOK6				C11orf1				SMCO4
	SYNPO2L				CLDN16				MSANTD1
	TSC22D3				GJC1				TREML2
	HIST1H2AG				KDSR				CDK15
	TRIM2				LMAN2L				ANKLE1
	INTU				RABGAP1L				BDH1
	CREB3L2				SEC22A				FAM117B
	GALK2				ZFP14				DNAJC15
	ZNF354B				ASPA				KCNQ5
	GTPBP2				C11orf54				POM121L7P
	TOMM70				CDC42EP4				ACSM2A
	PPWD1				CDKN2AIPNL				LINS1
	MON1B				CDR1				GRAMD1B
	FAAH				CYTH2				CD300E
	MED28				DMKN				LANCL3
	ZNF566				EEF2K				PLCE1
	ZNF507				ESF1				HEBP2
	XKR7				FDXACB1				GLI2
	WTAP				FOXP4				ABCF3
	RTN4RL1				GCNT3				TRIOBP
	NRF1				GIPC1				BTN3A2
	MRPL17				GNPTG				ANGPT4
	HIST2H2AA4				HEXA				HS6ST3
	HIST1H3F				IGSF8				RHBDL2
	HIST1H2AE				INTS13				CLEC14A
	GPATCH8				ISPD				BTBD9
	FKBP1A				LRRC3C				CARNS1
	DIRAS2				MYOM2				ITGA11
	CSRNP3				NOL9				NOP14
	ATXN3				NPC1L1				SYK
	ZNF665				PPP1R12B				HMGN5
	ATCAY				PPP1R3G				PIWIL2
	CTDSPL				PRR5-ARHGAP8				KCNIP3
	CNTN4				PTK6				TBC1D24
	CD59				RANBP6				RNF149
	SLC24A4				RDH10				GMPR
	ARRDC2				SCO1				MYH9
	KBTBD6				SENP5				CACNA1A
	IER3				SERTAD1				PDYN
	A1CF				STX3				PTCHD1
	PPIB				TGS1				ZNF790
	CMBL				TNNI1				NCDN
	TUBB4A				TRAPPC2B				SATB1
	CHMP2B				TTL				ZNF581
	IREB2				VPS53				CDH8
	STRIP2				WFDC8				TMEM178B
	SSR1				YPEL2				SERPINA4
	PRDM2				ZNF713				OAS3
	DCTN6				ZSCAN22				MMAB
	KCNJ6				PRR13				FXYD6
	S1PR2				PSENEN				ACOT2
	FXYD5				ZDHHC24				FAM216B
	DNAH17				CENPI				ADPRH
	UBBP4				EMC10				CATSPER4
	SLC38A7				REEP4				GPM6B
	STOML1				RPL41				TRPC4AP
	PTGR2				PUS10				PLEKHA8
	MAPKAPK5				RABGAP1				TMEM213
	NDUFA12				RHOB				LDB2
	CCDC38				ADGRG3				TMEM132C
	MTRNR2L9				ATP6V1E1				VIPR1
	ITPRIPL1				DGAT2L6				PTCH1
	EIF3F				ZMYM4				FAM198A
	SLC25A45				BLOC1S4				PINX1
	ZNF154				C21orf58				RAD54L2
	HACD4				PDZD4				C1S
	RAB3IP				RASSF2				SMS
	CABP4				SPCS3				MACC1
	ZNF578				ZNF549				SEL1L3
	ZNF799				TCAIM				ATF7IP2
	SLC35E3				MCRIP2				SERPINA3
	CXorf36				SPON2				FOXI2
	ZNF208				RFK				SEC14L4
	ARHGAP21				CXCL5				C4orf19
	ZNF747				HMX3				TMEM44
	FBXL13				NOP53				CD99
	KRTAP5-6				ST6GAL2				ZDHHC21
	PLXDC2				FUT11				LRRC47
	FAM182B				CCDC170				FOXE1
	TRMO				ELMOD1				ASAH2B
	GPN2				EPB42				ADAMTS13
	GADL1				GLB1L				ROR1
	F8A2				HIST1H2BG				CTBS
	F8A3				JAKMIP2				PRDM1
	NPR1				KCNJ3				ARHGAP18
	MIXL1				LILRB1				SPTA1
	SMC5				MAGT1				GPX6
	ZNF860				MCOLN2				KCNK5
	ZNF675				MTA3				MARCH5
	MYPN				NOS1				KLK2
	GSTK1				SP110				COL9A1
	POT1				STAR				ZNF44
	ATP5G1				TECPR1				ARSA
	SLC35F6				TRMT2B				NUDCD3
	OR7D2				WDFY3				SCN8A
	TLDC1				ARGFX				ADRB3
	C3orf62				ATAD3C				KCNK10
	NDUFV3				PRKX				DAB2
	VHLL				TRIM56				ZNF621
	OTUD6A				CCDC69				FPR3
	ZNF347				MATN3				NIPA1
	DCAF4L1				NRIP3				CRISP1
	BMP8A				RAB21				TMEM105
	NPAP1				SHISA2				NPBWR1
	KCNK12				TRAPPC2				ZNF274
	ZNF491				ZNF774				ZNF550
	NT5DC1				TESPA1				RBMXL1
	ZNF366				MAF				MOB3C
	BVES				NMNAT2				KIF26A
	F2				OS9				PNMA8A
	CEP89				ZSWIM1				ZWILCH
	C15orf40				C16orf52				GGT6
	SLC27A4				PAK6				ZNF428
	SMIM14				PSPH				PLA2G7
	THAP8				TIMM22				EIF2B5
	ZNF250				ZNF276				WNT9A
	FLCN				IFIT3				FCRL4
	GDPD1				RSG1				RPL3L
	ATP8B1				AIRE				GTF2H1
	STAR				TULP4				BUD23
	SLC2A12				DLK1				SLC5A7
	ZFP14				ARHGAP19-SLIT1				EHD2
	NNT				CEACAM19				PKD1
	PCDH10				PQLC1				UTP20
	NOA1				BTBD9				IL36B
	PAICS				MYH15				CIB2
	KYNU				ZNF14				KLB
	SLC4A1								TIMM10
	F2RL3								ELOF1
	PYCARD								PIAS1
	TIMELESS								TCF15
	CACNG1								TRIB2
	STN1								SOX9
	RBM28								SMOC2
	DNASE2								SLC25A11
	KCNA7								RBBP5
	GLA								SYNGAP1
	RBM22								RABL3
	ZNF8								NOL4
	MRPS10								MYOCD
	ZNF788								HIF1AN
	ZKSCAN4								GPRIN3
	ZFP69B								GBX2
	ZFP62								EXTL3
	URGCP								DENND2C
	UBE2G2								CCDC85C
	TMEM106B								CCDC39
	THSD7A								CACFD1
	TCF23								BRD4
	STRN								GRK3
	SRSF10								ABCC12
	SOCS5								GALNT6
	SLC25A32								ANAPC7
	SAMD12								YY2
	RUNX1T1								POC5
	RDH11								MDGA2
	RBBP9								ARHGAP35
	RAB11B								KIAA1210
	QSOX1								QPRT
	PRPS1L1								PRKCD
	PLEKHA6								CSNK1D
	PHC3								TTC38
	PAQR3								ATP6AP1L
	PAPSS2								SPIRE2
	NUP50								FBXO47
	NR2F6								SHB
	NPFFR1								TMEM51
	NKAP								ANKMY1
	MAP3K20								TMEM59
	MAP7D1								INTS7
	MANEAL								NTPCR
	MAN1A2								TCF20
	LRRC55								FCN2
	LAMP2								LENG9
	KIAA1549								C11orf45
	KCNJ3								FAM57A
	KCNE3								TM4SF20
	IRF2BP2								ZNF440
	IGF1								PITX1
	HS2ST1								IRF2BPL
	HIST1H3E								MVK
	HHIP								SPINT3
	GMPS								CYP24A1
	GGCX								TEAD3
	FBXO9								RIOK3
	FBXO27								GIPC1
	ETV6								FNIP2
	EPHA5								DIS3
	DOCK4								CISD3
	DIP2A								URGCP-MRPS24
	DFFA								SPIB
	COQ10B								BROX
	CNTNAP5								DPF2
	CALML4								CCDC158
	ENTHD1								MLXIPL
	STMP1								FAXC
	KCNJ12								MPP2
	C18orf32								PHF1
	HPR								JPH2
	PROX2								ATF6
	FSIP2								MYO16
	MTRNR2L7								C6
	MTRNR2L3								FSD2
	NUP93								KIAA0319L
	SELENOS								PPM1N
	ARHGAP27								FAM124A
	RIC8A								COQ7
	GJB7								RASGRP1
	ANKRD65								MT1A
	CCDC169								SLC25A4
	KY								SORD
	ZNF138								DHTKD1
	SLC6A13								HSPA12B
	TANGO2								ZC3H14
	GJD3								RASGEF1B
	SCN9A								RWDD1
	LRRTM4								C1orf87
	C3orf36								ZNF512B
	KIAA1210								FAM107A
	CCR2								KCNJ11
	KRTAP13-2								PRR15
	MGARP								LONP2
	KCNJ1								GNA12
	IL17REL								PAPPA-AS1
	TMEM241								ARPC1B
	RRAD								OTUD7A
	DNAJC21								MAPKAPK2
	KLRD1								LMX1A
	SMOC1								EPOR
	B3GALT5								SYT6
	WT1								ZNF677
	MRS2								FPR1
	OLAH								MPPE1
	PPP1R10								CD226
	FAM83C								AKAIN1
	COL9A2								SLC16A5
	PTGER3								GOSR2
	ZNF326								GREM1
	TWNK								GLIPR1L2
	TPBG								EXOSC10
	CEP57L1								DPF3
	C1orf56								ZSCAN2
	TRAF3IP2								MELK
	RAB13								C21orf62
	PKP1								FAM227A
	PDE10A								CCS
	KMO								AP5B1
	GYPA								MTO1
	TLL2								JRKL
	LVRN								RUSC2
	PORCN								EMX2
	TRIM4								SIGLEC10
	PDE5A								FMO4
	YWHAB								PTCHD3
	TPD52L3								WDR73
	IYD								SEPT9
	C6orf132								DOCK4
	TSTD2								ZNF234
	OPRL1								PCDH19
	SF3B1								PPP5D1
	ZDHHC8								OPRM1
	TMLHE								LACTB
	GPR173								GABARAPL3
	RBM43								CHCHD5
	MC2R								ZNF681
	SLC25A42								C22orf39
	C11orf44								SPTLC3
	TIGD2								PGBD4
	WSB2								DDX51
	PLXDC1								DNAJC30
	TNFRSF10D								MYLK3
	SYNPO								LILRB2
	CXCL11								DENND5B
	MRM3								SELPLG
	HDHD2								CCDC174
	GPR182								TMEM241
	MAPK7								TMEM156
	CLPB								SHOX
	SIGLEC12								RPP40
	TXNDC16								HLA-E
	TMEM18								HLA-DRB5
	AWAT2								PHF20
	KCNMB1								MEAF6
	TIMM29								SF3A3
	ADAM28								TTC4
	MAP2K2								BSND
	POF1B								OMA1
	INVS								CD40LG
	SLCO1B3								MCOLN3
	SYT4								ZNF326
	RRP8								SLC16A4
	NOL11								PLXNA3
	DUSP4								TIPRL
	UMPS								CFHR5
	RAB44								RSPH3
	ART4								TTC37
	TWISTNB								TXLNB
	PATZ1								COL27A1
	LDHD								ATAT1
	ZNF398								PLEKHG7
	ZNF292								CORO2A
	ZBTB37								CYP1A2
	YES1								AGMO
	WWC1								FPR2
	WIPF2								MYO1F
	USP48								HLCS
	UNC119B								DEFB105B
	UBA6								DEFB105A
	TOMM40L								ZNF347
	TOB1								FAM43B
	TMOD2								ACSM2B
	TMEM86A								ZSCAN22
	TMEM67								NFAM1
	TMEM184B								ODF4
	TMEM178B								YME1L1
	TMEM135								HARBI1
	TAF1D								ZNF283
	STK4								C10orf67
	SNX33								EGFLAM
	SLC12A7								CCDC65
	SKIDA1								GLTP
	SENP3								FZD2
	SEC22C								SPAST
	RORA								TLN1
	RBM47								GPR151
	PTPN4								MYO1H
	PTGDR								CD3EAP
	PPP2R5D								ATP6V1G3
	PLSCR4								XKR6
	PLEKHG5								C10orf10
	PARVB								METTL27
	MTRNR2L11								GALNT10
	MTRNR2L10								SAP30
	TLNRD1								CXCL5
	MAML2								CCR5
	LMOD2								FAM46B
	LEFTY1								NIFK
	KLHL3								KCTD7
	KIAA1468								ANO7
	JMJD1C								MUT
	HSPA4L								LRRTM2
	HEPHL1								TBCK
	HCFC2								ANKIB1
	HABP4								POLA2
	GTPBP10								RNF122
	GPR176								MICALCL
	GPBP1								RTTN
	GALNT3								FAM153B
	FRAXA								LILRA2
	FGF5								PDZD2
	FAM104A								SCRT2
	EDA2R								PIWIL1
	DCDC2								SLC35B1
	CPT1A								CAP2
	CNKSR2								CLNK
	CCDC80								PYCR3
	ARNTL								CABP7
	ARHGAP35								APOH
	AR								GPKOW
	ANKRD50								STYK1
	ACSS3								ZBTB43
	SHISA9								WTIP
	PHEX								USF2
	BUB1								UNC45B
	NWD1								TNR
	KIAA0408								TMEM87B
	DUSP28								TET1
	KLF17								TBR1
	HTR7								TAZ
	BARHL2								SV2C
	ARHGAP18								SS18
	RGR								SRPX2
	OPHN1								SPTY2D1
	OCLN								SLC5A12
	BLOC1S4								SLC41A2
	CD3D								SLC22A9
	PDZD2								SEC63
	SSPN								RBM3
	SLC25A43								RBM20
	NCBP3								PXMP4
	STRN3								POU2F3
	SOGA3								PLEKHA2
	SENP5								PLCL1
	SELENOH								PDF
	ATP8B3								PDE7A
	PLIN5								PDCL3
	LY6G5B								PCNT
	MYO1C								PAK5
	WDR13								OXSR1
	ZNF280B								OLFML2A
	TAF11								OCIAD2
	SERTAD3								NDUFC2
	PLPP3								NAA15
	SKA2								MDGA1
	HHLA1								MARCH7
	GSG1								MAN1C1
	APIP								LUC7L2
	KYAT3								LONRF2
	EGLN1								LHX9
	KRBOX4								JPH3
	SLC25A46								IRS1
	DCAF5								IPCEF1
	ZNF224								IDE
	TUB								HHAT
	MAP4K2								HAPLN1
	ZNF286B								GTDC1
	CCDC83								GRID1
	SCAMP2								GPR37L1
	ARF3								EXOC5
	SNRPA1								EDEM1
	DECR1								EBF1
	ESF1								DNAJC16
	WDR26								DLX3
	VEZF1								DIAPH1
	VCAN								DGKE
	USP13								CXorf21
	TPRG1L								CREG2
	PNISR								CDH4
	OSBPL9								C7orf55-LUC7L2
	MARCH6								BACH2
	KPNA3								ATXN2
	KPNA1								ARMC10
	HSPA13								ANGPTL2
	GATA6								AKR1D1
	GAS1								ADCYAP1R1
	ENTPD5								ACO1
	ELMOD2								CTCFL
	CTTNBP2NL								MARCH2
	CRNKL1								TMIGD2
	BOLA3								SPC24
	ANKS1A								MBD3
	AMOT								ITPRIPL1
	AKAP1								PNPT1
	HDDC2								ZNF716
	CLPP								AKR7L
	TMEM101								IMP4
	ZNF75A								RMDN1
	RGS4								ZNF135
	ZNF260								SMAD9
	LINC00955								PLPP4
	ZNF695								KRTAP4-9
	PTGES3L								C2orf48
	APOL6								OPTN
	SMAD9								SHROOM1
	MYLK3								SPI1
	TBX4								GCNT1
	KIF3B								MDC1
	TP53RK								PATJ
	FAM229B								LINC00632
	CALHM5								OLIG3
	IBA57								ZNF517
	CTSE								CWF19L1
	DDX52								IL23R
	NCR3LG1								DNAJB13
	AGBL5								SRFBP1
	SERTM1								EPHB3
	TMEM192								KCNK12
	MMADHC								ABCC9
	TRUB1								LRTOMT
	BBS5								BBS1
	ASB16								CHDH
	ITGA1								SRSF7
	LDHAL6A								ATP1A3
	MMS22L								TSC1
	AKAP8								EMCN
	UGT2B10								NMNAT2
	RAD18								NAGS
	MED10								MED7
	RAB3D								ACAA2
	SNAP29								SLC30A6
	ZNF367								TRIM65
	ZIK1								TXNL4B
	ZHX3								ZNF430
	ZBTB8A								ANGEL1
	YAF2								GOLGA3
	WNK3								ZNF48
	VSNL1								ZBTB3
	UBXN2A								WDR31
	UBE2G1								TSHZ2
	TVP23C								TRAK1
	TRAF5								THAP2
	TMEM185B								TAS2R5
	SUN2								SYNRG
	STC2								SRP19
	SLX4								SMAD6
	SLC35E2B								SHROOM3
	SIAH2								SF3B1
	SAMD8								SENP8
	RNF149								SEC23IP
	RECK								RFFL
	PRICKLE2								RCAN1
	PPP1R3B								RAD51L3-RFFL
	POC1B-GALNT4								PAN2
	PLCB1								KCNJ13
	PDCD10								HAS2
	PCDH11Y								FREM2
	PAX5								CYB5D1
	ORMDL3								CCDC68
	NFYB								CACNB2
	MYLIP								ETFDH
	MAP3K5								CCT4
	LRRC8B								FAM83C
	HOXD11								GPR21
	HOXB3								MVB12B
	HMGN3								ZNF585A
	GNPTAB								A2ML1
	GALNT4								FAM151B
	FREM2								KCNE4
	FIGN								FAM177A1
	FAM222B								IGSF6
	ENPP5								DARS
	EIF5A2								PAK6
	DIDO1								TBRG4
	CSNK1G3								EMC2
	BLMH								FASLG
	ATXN1								C12orf66
	ARSJ								FAM186A
	ADSS								CINP
	ADIPOR2								KDM2B
	SLPI								NXPE1
	GSKIP								SLC5A8
	CNNM4								TMPRSS11BNL
	PARP2								FAHD1
	TM2D2								CLEC17A
	AP1S3								ADM2
	SPRTN								RPL34
	SMIM9								GPR78
	POGK								GSN
	TTC33								AS3MT
	ZNF749								SPN
	UTP15								EMP2
	ATP2B1								FAM180B
	TCERG1								RFC2
	TBC1D4								SCD5
	PPP2CA								STK25
	LPP								PTDSS2
	EIF2S2								SPATA5
	ZNF415								PDE6B
	ZNF846								TESMIN
	ZRANB3								TERF2
	ZNF181								NIP7
	ZNF277								ZDHHC9
	ZNF616								SVIP
	PAGR1								SMTNL2
	RAB6A								MOB1A
	NSA2								GTPBP8
	ZYG11B								DTD2
	YEATS4								CDC73
	SLC35E2								LGALS8
	ZNF487								SLF1
	ZNF322P1								ELK1
	VAMP3								HUNK
	TSHZ1								C1R
	TFDP1								COG6
	AZF1								ACACB
	SLC6A8								UBXN11
	RPP14								COL22A1
	PTPN14								ZMAT2
	POLDIP2								UNC93A
	PBX2P1								NGDN
	MSL2								DNAJC22
	MORF4L1								SLC15A2
	MOB4								SYNJ2
	LMAN2								HCAR1
	HSPE1-MOB4								ZNF724
	GXYLT1								DENND6B
	FEM1C								ABCB5
	FANCF								CENPM
	EIF4EBP1								SGSM1
	DCUN1D3								CARHSP1
	BTG3								LATS1
	BAK1								IL2RA
	ATG2A								CDNF
	GDNF								HSPA14
	ARF1								DLEU1
	MEIS3P1								RASSF4
	ZNF662								MYO6
	VPS37D								ITGAL
	PGBD4								ACBD7
	ZNF655								WDR91
	TMC5								MINOS1
	SIGMAR1								CLK4
	DMD								OR1L3
	PCDH11X								PIGG
	PIGP								SLFN13
	SPRED2								RAB19
	PRELP								CDKAL1
	SLC23A1								YIPF5
	CSF1								POPDC2
	XKR4								TAF1B
	CRMP1								ALDH1A2
	PLA2G16								VTA1
	COL1A2								VPS41
	VPS8								TMEM65
	KANSL1L								TMEM185B
	JUND								TCEANC2
	NCAN								SWSAP1
	ARPC3								SNAPC3
	TFIP11								PRPF38A
	PAG1								INO80
	KLF13								HSPA2
	AAK1								FRRS1
	CENPP								WFDC6
	ZNF670								FGFR1OP2
	CCR4								PRPF6
	JKAMP								GRK4
	PSD3								FBXW8
	H3F3C								ARIH2OS
	DNAJC24								RNF14
	CDADC1								PGBD5
	LSM4								ABRACL
	CACNA1A								R3HDM2
	ZNF516								KNL1
	BTN2A2								SKAP2
	ZFHX2								BPNT1
	AFF1								CENPBD1
	ZNF425								SOX7
	NCMAP								WHAMM
	RBL1								ATP6V1A
	IFT140								DNAH9
	RUNDC3B								TNS1
	AADACL3								SLC43A2
	PRAMEF1								PHKG2
	RPP25								MFSD4B
	SWAP70								DSEL
	TRPM3								ARHGEF39
	PDE3A								CHMP1B
	IQSEC3								GTF2H2C
	MMP17								C8orf17
	ZNF724								NFKBID
	ZNF134								BMS1
	MARVELD1								GBP4
	DOCK1								ST3GAL2
	OPRD1								P3H2
	LPCAT3								TTC9C
	C12orf73								ATP9A
	KIAA0040								UGT8
	CHST11								NDST3
	PPP2R1B								COX18
	TREML2								NOP53
	CDK15								TTC31
	GFRA1								EHD4
	BDH1								SAMD15
	ONECUT3								ZNF280C
	DNAJC15								YPEL1
	PPY								THBD
	POM121L7P								ELOC
	MARCH4								PNO1
	GLRA2								PKHD1
	TNIP3								OGFRL1
	CD300E								MYO5A
	NOTCH2NL								MARCH1
	HEBP2								LRCH3
	REEP5								LHFPL6
	NHSL2								GDAP1L1
	ABL2								FMN1
	DCAKD								DCAF5
	TMEM130								MRNIP
	FAM69C								APTX
	BTN3A2								RAB27A
	STXBP6								BCLAF3
	MAPK10								MKX
	SSX5								ROMO1
	HS6ST3								GLRX2
	RHBDL2								ACTN2
	EFCAB2								FAM9B
	SSX2								HINFP
	SNX22								NKX2-3
	CARNS1								PLD6
	UBLCP1								PPM1D
	SSX2B								MYOZ3
	CRISPLD2								B3GNT7
	ADAT2								PDLIM3
	KIAA0895L								GGPS1
	PARP15								SC5D
	ITGA11								IRF1
	SPN								ZC3H13
	ZRANB1								SHPK
	CYP7B1								KCNN1
	KCNIP3								SH2B3
	ARHGEF9								KIAA1549
	CD93								PCLAF
	TBC1D24								GCLM
	JAKMIP2								DCTN3
	CDH12								CLMP
	SEPT6								ARHGAP6
	PTCHD1								NFATC1
	FGF14								ZNF726
	TCTE1								PPIL2
	BCAS1								IMMP2L
	CNTF								FLYWCH2
	CLIC6								CKAP4
	ZNF529								CTNNBL1
	C12orf60								ZNF429
	GIMAP1								SLC6A4
	PRKCB								FGF19
	HPS3								ZSCAN23
	VAMP4								PREX2
	NUDT3								PPEF2
	ZNF610								RAB17
	FAM208A								GPR45
	ADPRH								STC1
	GPM6B								OSTM1
	SPATA3								TIMM50
	PACS2								TOMM40
	VIPR1								FAM169B
	PTCH1								PRR13
	ZNF557								STAT1
	SEL1L3								DAAM2
	ZHX1								ERVMER34-1
	PRMT8								ANTXR1
	SEC14L4								TM9SF4
	C4orf19								MIOX
	SNAPC3								ZIC4
	AGTRAP								MCUR1
	GNL1								CEP68
	STPG1								SPATA21
	HIST3H2BB								GLP1R
	ELP2								GRIK3
	HINFP								ZMAT1
	KCNK10								FAM129A
	MYO1F								ULBP3
	BTLA								PLA2G16
	ZNF550								SEMA3E
	PNMA8A								AMDHD2
	ZNF440								SLAMF1
	GGT6								ATXN7
	SLFN5								NUBPL
	SLC35G3								LRIG1
	EIF2B5								B4GALNT3
	WNT9A								SNW1
	CHRM3								TNS4
	ELOF1								ARFGEF3
	TCF15								BBS9
	VSIG10								PAPOLG
	SMOC2								LTBR
	MOBP								ULK2
	GNAQ								STOML1
	CCDC39								SMNDC1
	C2orf72								PWWP2A
	TG								MAL2
	SPIRE2								KCNK2
	THAP1								FBXL2
	ACAP2								EXOC7
	ZDHHC22								SMAGP
	WDR92								RUVBL2
	SUB1								SMIM17
	SPINT3								CILP2
	SOCS7								ANKRD9
	SLC6A6								TEX9
	SLC41A2								GDPGP1
	RIOK3								C14orf180
	KAT6B								CDKN3
	DNTTIP2								EPPIN
	CCNF								KRT74
	ZFP82								TDRD6
	SPANXN5								SDHAF2
	SPANXN1								CHCHD3
	ASCC1								TAS2R30
	TBX2								RNF135
	C1orf87								SAMD1
	KCNJ11								TRAPPC4
	CD44								CASP1
	PPM1H								KIAA0754
	SPIB								KRTAP5-9
	SPATS2								FUT6
	SPIC								TESPA1
	FAM9C								LETM2
	API5								CHCHD7
	CCS								SMN1
	MTO1								EPPIN-WFDC6
	RPSAP58								COX7B
	CHRM2								RAB43
	ZNF793								NCK1
	FMO4								JAK3
	PTCHD3								PRSS21
	ZNF783								PHKG1
	SLC9A3R2								PROM1
	ELFN1								PDK3
	CHCHD5								NEK1
	MACC1								ERAP2
	ZNF682								SLC25A17
	GNE								C11orf70
	IL21R								SPAG16
	SPECC1								AMER3
	TMCO1								KIAA0586
	GPR55								ITK
	RPP40								LEFTY2
	DVL1								DCLK3
	PCSK2								SP140L
	HLA-E								CCDC141
	PHF20								GALNT13
	NTMT1								C7orf65
	CASS4								PARG
	DNAAF3								A4GALT
	OMA1								LAT2
	IFI44L								MPV17L
	CD40LG								NDUFAF6
	PPDPF								FRMD6
	TIAL1								ALDOC
	NTPCR								SPOP
	GABRG2								ICA1L
	WSCD2								TMCO1
	ACSM2B								ZNF320
	ST6GALNAC3								TXNRD3NB
	TNFAIP8L1								NKX3-2
	COQ7								DNAJC21
	GLTP								FREM1
	FZD2								SMN2
	MYO1H								PTCD2
	XKR6								IFNB1
	METTL27								STEAP4
	MRPS18C								NGRN
	LRRTM2								MAGEB4
	ZC2HC1A								ATAD3C
	GALNT8								UQCRQ
	PIWIL1								TMX2
	SLC11A1								CUBN
	GUCA1B								POLR3F
	UBE4B								TRIM27
	TMEM87B								NEBL
	TIMM8B								SLC38A5
	SLC25A20								ANGPTL7
	SBNO1								ATF6B
	RNF19B								ANKS6
	RBMS1								TMEM198
	ORAI2								TACR2
	OLFML2A								MRPS15
	NME6								PCDH11X
	MDN1								TSPAN6
	LHFPL2								SYTL4
	KCNQ3								C1orf50
	JPH3								FFAR4
	HAPLN1								MTG2
	GRIN2B								ACP6
	GEMIN6								TNFAIP8L2
	FNBP1L								S100A7A
	MINDY1								MGST3
	DR1								SLC22A1
	DPP8								MARC2
	DLX3								DUSP10
	DGKE								PRSS38
	CD84								GALNT2
	AQR								MPHOSPH8
	ZNF730								CLIC6
	C15orf41								CPT1B
	GRIK4								SLC22A6
	TNFAIP8								HLA-DRB1
	C6orf89								MFAP5
	AGAP9								ARAP1
	TNFRSF13B								ZNF705A
	AKR7L								SPATS2L
	IMP4								APBB3
	RMDN1								TMCC2
	PLPP4								ALDH5A1
	GABRB2								ANKRD36
	LILRB2								CENPL
	KRTAP4-9								CCDC69
	SIGLEC15								PDE1A
	OPTN								RHOG
	SHROOM1								MUC4
	SPI1								WDR3
	NXPE2								EVC2
	LINC00632								SLC35E4
	TNR								FAM163A
	MPEG1								MCCC2
	MKLN1								SEC23B
	MPRIP								ZNF446
	DNAJB13								CYP27C1
	ABCC9								TMEM216
	BBS1								OR6A2
	CMKLR1								PTGDR2
	ADAT1								JAG2
	NAGS								WDR5B
	ZNF382								ZDHHC23
	TXNL4B								SPNS2
	CSE1L								ZKSCAN2
	ZNF430								DZIP1L
	ANO8								PPIE
	TSHZ2								CCDC121
	THAP2								ZNF660
	TAS2R5								FAM109B
	POU3F1								PELI3
	OCIAD2								FAIM2
	KAT7								FOXL1
	HAS2								HTR1F
	GLP1R								NADSYN1
	CYB5D1								CXCR2
	CAMK2N1								ASB8
	ATMIN								PLXDC1
	ANAPC16								FBXO31
	AFF3								C4orf26
	TAS2R30								ZDHHC24
	ZBTB3								TRMT10C
	TRAF3IP1								FAM192A
	GSDMA								SUCLG2
	KCNE4								C2orf68
	APOB								GP2
	F2RL1								TRAPPC2L
	ZNF878								SCNN1G
	CINP								PLIN1
	KDM2B								CYB5A
	FAM71F2								SMPD1
	CRCP								ZNF22
	ADM2								TCERG1
	AS3MT								TMEM169
	ULBP3								CAPN13
	EMP2								CYB561A3
	PIGR								ALKBH4
	NOL10								ZNF626
	WDR31								AP1M1
	SCD5								IL10RB
	GPR82								WDR66
	RHBDL3								KLHL40
	PDE6B								OXA1L
	TESMIN								TUBGCP5
	ZFYVE9								TMEM45B
	SVIP								ACAD8
	SORD								FER
	SMTNL2								SLC1A2
	PSMB5								FBXO25
	MOB1A								LRTM1
	DTD2								IQSEC1
	CTBP2								DNPEP
	ELK1								IMPA2
	FPR1								C17orf64
	CRLS1								HEXA
	XPNPEP3								SLC27A2
	YTHDC1								SH2D4A
	ACACB								HIBADH
	UBXN11								ST3GAL6
	ZMAT2								GTF3C3
	SMAD5								FAM20B
	NGDN								PALD1
	CCBE1								COMMD9
	APTX								ITPKC
	DENND6B								RASA4
	CENPM								ZNF175
	LATS1								GNB5
	IL2RA								GALC
	HSPA14								GYS2
	PEAK3								ASNSD1
	RNASEH2B								RCBTB1
	MINOS1								TRAFD1
	SLFN13								DSG3
	POPDC2								CCDC134
	TAF1B								POLR1A
	VPS41								USHBP1
	TMEM65								CD68
	SRRD								TREM1
	SHROOM4								MOCS3
	SGTB								PTGIS
	OSMR								ZNF442
	MTA3								CPXM2
	CXorf21								DUSP4
	C11orf84								ATIC
	ZNF581								EEF1B2
	GRK4								LTF
	ERO1A								SEMA3G
	PGBD5								GAPDHP44
	R3HDM2								ZPR1
	UBXN7								CD82
	TNS1								KRT32
	SNTN								TNFSF8
	MRPS17								FKTN
	LYVE1								WNT16
	MFSD4B								VPS18
	IKZF3								LZTR1
	ARHGEF39								UNC13D
	CHMP1B								PPP1R15A
	C8orf17								ST6GALNAC1
	IRX2								INMT
	CNGA4								STARD3NL
	BMS1								ZNF831
	GBP4								ZNF699
	P3H2								ZNF579
	PPID								ZNF518B
	TLL1								ZNF398
	SLC31A1								ZNF362
	SIM1								ZNF225
	RNF157								ZC2HC1C
	PI4K2B								ZBTB21
	LRCH3								ZBTB16
	ESRP1								ZBTB12
	ARSK								WWC3
	SLC16A5								WT1
	C17orf75								WNT4
	MBOAT1								WISP1
	ARSE								WASF3
	MRNIP								VPS13D
	RABGAP1L								VGLL3
	ZNF845								VEGFB
	CCDC122								VASP
	SPTLC3								USP49
	DNAJC30								UFD1
	SELPLG								TTYH3
	ROMO1								TRAPPC3L
	ZC3H12B								TP63
	RGS9BP								TNFAIP8
	MYOZ3								TMEM92
	POLR3K								TMEM79
	CACNA1B								TMEM40
	SLC2A9								TMEM242
	LILRA2								TLX1
	TLN1								TLR6
	RCAN1								TIMM10B
	GK5								TIAF1
	EPB41								TBL2
	CLMP								TACO1
	CD226								TACC1
	TRAPPC2								SYVN1
	PPIL2								SYNC
	SLC38A1								SVEP1
	SIK3								STXBP6
	FFAR4								STX1B
	BOLA1								STON2
	FYB1								ST8SIA4
	NPRL3								SRRM4
	RAB17								SRPK2
	GPR45								SP9
	ZKSCAN1								SOX17
	STC1								SOS2
	NRXN3								SMIM18
	STAT1								SMG7
	AP5B1								SLC7A11
	TMEM100								SLC6A17
	CPE								SLC41A1
	TET1								SLC35B3
	POLR3A								SLC35A2
	ANKFY1								SLC30A3
	HHIPL1								SIN3A
	C16orf72								SIM2
	LYPLA1								SGK3
	RFX1								SERPINC1
	DEFB118								SEPSECS
	ULK2								SEMA6B
	SLC8A1								SEMA6A
	PWWP2A								S1PR1
	KCNN3								RUNX1T1
	KCNK2								RPL14
	FBXL2								RORB
	ZNF677								RNF19B
	RGS6								RBBP4
	C11orf54								RASSF2
	FUT6								RANBP2
	SNTG1								RABIF
	COMMD2								RAB3C
	TMEM151B								PTPRT
	PAX1								PSPH
	LAX1								PRKCB
	SPAG16								PPT1
	KIAA0586								PPM1K
	FSHB								PKN2
	DCLK3								PKIA
	SP140L								PI4K2A
	MEIOC								PFKM
	LAT2								PER2
	IPP								PELI1
	ALDOC								PDCD11
	TMEM134								PCYOX1
	ICA1L								PCDH11Y
	SEPT14								PAK3
	TXNRD3NB								PADI2
	C2orf48								OAZ2
	C2orf50								NR2C2
	SERF1B								NOX5
	ATP6AP1L								NOTCH1
	LANCL3								NFE2L1
	NOL9								NEK9
	SLC38A5								MYLK4
	AGTPBP1								MSRB3
	FAM110A								MSH5
	NTM								MRTO4
	ZDHHC15								MRPL44
	SF3A3								MFSD6
	ADK								MDFI
	FAM213A								MCU
	PATJ								MCTP1
	AFF2								MAP4K2
	PLXNA3								MAP3K1
	ACP6								MAGT1
	GORAB								LRRC15
	SNAP47								LMX1B
	GALNT2								LDHA
	MVB12B								KLHL14
	ANKRD36								KIAA1324L
	COX19								KCNMB4
	SLC35E4								KCNJ6
	FAM163A								KCNH6
	ADCY2								KCNB1
	NQO2								JMY
	HORMAD2								JARID2
	OR9Q1								INO80C
	ZNF583								HNRNPK
	OR6A2								HNRNPDL
	RPH3AL								C21orf33
	ZNF283								HCAR2
	IGSF9B								HBEGF
	NFX1								GPX8
	CXCR2								GMEB1
	SAMD9L								GLCCI1
	NANOS1								GDF7
	FAM192A								GATM
	TBCA								FSD1L
	TRIM35								FOXR2
	ZNF582								STXBP2
	PLIN1								FCHSD1
	PPP1R16B								FBXO9
	TRMT10B								FBXL16
	PIGG								FAM83D
	TUBGCP5								RIPOR2
	SLC1A2								FAM221B
	DNPEP								FAM167B
	ITPKC								EXPH5
	EHD2								ERGIC1
	ZNF175								ERCC6L
	TWSG1								EPHB1
	LTBP2								ELOVL4
	IRAK3								EIF2B2
	MSI1								EEF1E1
	KRBA1								DPY19L4
	CCDC134								DNMT3A
	POLR1A								DNAJC6
	ZCCHC9								DNAJB5
	SIGLEC9								DEPTOR
	TREM1								DENND6A
	RRP36								DDHD1
	MOCS3								CYSLTR2
	ORMDL2								CYBB
	BBS9								CXXC5
	UFM1								CSRP1
	TNFSF8								COL1A1
	ZNF319								CHST3
	ZC2HC1C								CEP85L
	ZBTB40								CDKN2AIP
	ZBTB16								CD86
	WNT2B								CD28
	WDFY2								CCDC93
	VEGFB								CAV2
	UTP6								CAPRIN1
	TTYH3								CAPN6
	TTC39B								CACNA1E
	TRIM33								CACHD1
	TRAPPC3L								C8orf44-SGK3
	TMEM92								C2CD4A
	PIP4P2								C2CD2L
	TMEM40								C11orf87
	TMEM242								BMPR2
	TMEM170B								BMP7
	TLR6								BLOC1S5
	THUMPD3								BICC1
	TBL2								BHLHE40
	SVEP1								ATG14
	STXBP5L								ARPC2
	STON2								ARL5A
	SPPL3								ANKS4B
	SMIM18								ALDH6A1
	SLITRK3								AIFM2
	SLC6A17								AFAP1
	SLC35B3								ADAM19
	SLC26A7								ABCA12
	SHROOM3								FFAR2
	SERPINC1								ZNF841
	SAMD5								SCIMP
	S1PR1								ARL17B
	RPH3A								CNTROB
	RBM27								TBC1D15
	RBM23								DYRK4
	RBBP4								MANSC1
	RAB3C								MORC4
	PXMP4								NWD1
	PTAFR								ZNF674
	PRKAR2A								EPHX2
	PNPT1								ZNF829
	PLCXD3								UGT2B28
	PHF20L1								RAB9A
	PELI1								ATM
	PAK3								BIVM
	P2RX7								NLRC3
	ORC4								NUP85
	ONECUT1								PRPSAP1
	NUP43								ZNF793
	NPTX1								PDLIM5
	NOX5								MLN
	NFE2L1								FUT2
	NDUFA4P1								KCNK16
	NDNF								ZNF419
	MFSD6								ZC3H8
	METTL14								ALDH7A1
	LRRC15								MEI1
	LONRF2								PLA2G4E
	KPNA4								CCRL2
	FAM234B								OR51E2
	KIAA1456								SLC29A4
	KCNK5								TADA2A
	KCNC3								RALGAPA1
	IKZF5								SERPINB5
	HCAR2								SERPINF2
	GTF2H5								AIPL1
	GTDC1								PKHD1L1
	GSTO2								C10orf111
	GPR155								MSRB2
	GMEB1								UPF3A
	GDF7								SFR1
	FSD1L								EEF1AKMT2
	FRRS1L								RD3
	FOXR2								FGFR1OP
	STXBP2								ATP1A2
	FCHSD1								TPGS1
	RIPOR2								SYT17
	FAM13B								FBXO2
	ETV3								BORCS7
	EPHB2								ZNF486
	EPHB1								CCDC18
	EMC2								ZNF285
	ELOVL4								DDX53
	EFNA5								BET1L
	DPY19L4								RNF128
	DEPTOR								NLRP12
	DENND6A								CXorf56
	CYSLTR2								WDR75
	CXCL5								C9orf139
	CSTF1								ZMIZ2
	CORO2A								MYOZ2
	CISD3								TBCA
	CHRDL1								NMUR1
	CD200								CD209
	CCDC93								C16orf45
	CCDC171								JAKMIP3
	C2CD2L								TIGD6
	C11orf87								WDPCP
	BRPF3								SLC7A6OS
	BICC1								METTL16
	BCL10								MESD
	BCAT1								LIAS
	BACH2								SIT1
	ATXN1L								HUS1
	ALDH6A1								PDE6A
	AIFM2								BHMT2
	AGO3								CARD6
	ADAMTS5								TDRD1
	ABCA12								CRIPT
	MFSD14C								PUS3
	RABAC1								HAUS5
	ARL17B								RBM22
	LIN52								ZMYM6
	FAM216B								WDR55
	EIF1AD								WDR17
	C8orf82								VSTM4
	C2orf15								UTP15
	PDLIM5								UROS
	MAVS								TTC39A
	FAHD1								TMX4
	ZNF445								TMTC1
	KCNK16								STRN3
	ZC3H8								SNX27
	RALGAPA1								SLC22A3
	MAGEB4								SCRG1
	LRRC3C								RNF170
	CNNM3								REEP2
	OMD								RBM48
	UPF3A								RALGPS2
	THEM4								PRCP
	KCNT2								PDPN
	ZNF74								PAOX
	MASTL								OSTF1
	BORCS7								SLC25A2
	TBC1D22A								NODAL
	TMEM216								NIPAL1
	ZNF285								MYO18A
	ZNF786								MTHFD1L
	BORCS5								MFSD2A
	METTL2B								MACROD2
	ATP6V1G3								LGALSL
	APOBEC3F								KDM7A
	SEMA3E								ITIH5
	C16orf45								IGLON5
	TIGD6								GCNT4
	TPCN2								GABRA1
	WDPCP								FGF10
	DBF4								FAT3
	SLC19A3								DPH3
	TDRD1								DIO2
	PYCR3								DAAM1
	WDR55								CTBP2
	WDR17								MPZ
	TMEM236								CHEK1
	TIAF1								CDX2
	SYT11								CDC42BPG
	SSTR2								CCDC113
	SLC25A25								CBX8
	RBM48								C19orf44
	RAB10								C17orf75
	PRLR								BAHD1
	PDPN								ARHGAP26
	OTOG								APOOL
	NRXN1								AAGAB
	MYOCD								CNDP1
	MTHFD1L								RAET1E
	LUC7L2								NFRKB
	LRP2BP								ZKSCAN3
	LRAT								C1orf106
	KIF26B								REPS2
	ING1								LLGL1
	HYPK								NPHP1
	HEYL								BVES
	ERGIC1								STX4
	EIF2AK2								UHRF1BP1L
	CELSR3								MED17
	C7orf55-LUC7L2								PCDHB2
	C1orf50								KIF1B
	APOOL								FAM174B
	ZNF101								ZNF891
	CNDP1								SLC22A18AS
	ISCA2								RABGAP1L
	BROX								ERCC6L2
	RAET1E								C20orf144
	KIAA0754								FBXO36
	GPR156								WISP3
	TECPR1								STIL
	CCDC142								MOB3A
	WIZ								PLEKHS1
	REPS2								KIR3DX1
	SYNRG								PLEKHH1
	TMEM105								FANCF
	ZSCAN22								SHE
	SHISA2								SLC10A6
	SUGT1								CRX
	SLC16A13								MGAM
	UHRF1BP1L								BRMS1L
	NICN1								RNF24
	MED17								NKPD1
	PTGIS								UBE2V2
	PCDHB2								PTPN3
	ZNF841								RTL10
	RPL37A								KRBA2
	DNA2								AKAP5
	FLYWCH2								TAF1
	FOSL2								AK1
	CBY3								TMEM56
	RILPL1								UBE2G2
	MPIG6B								ZNF124
	RGS17								RBBP9
	TRPM6								HPSE
	APOL2								VCPIP1
	ZNF429								NUDCD2
	MOB3A								SLU7
	PCDHB11								PROSER2
	PLEKHS1								LMOD3
	GNAI1								KCMF1
	ZNF70								GNE
	KIAA0930								TIRAP
	ATP6V0A2								PRR23A
	PLEKHH1								KIF3A
	SIK2								RASSF9
	GP2								TRPM6
	RTTN								SNX1
	CRX								YARS2
	BRMS1L								MAK
	NKPD1								KLHL26
	KIF18B								TRIP11
	ZSCAN29								SNAP29
	KRBA2								IMPG2
	TAF1								TMEM250
	AK1								DPP9
	TMEM56								GSTM3
	KLHDC8A								PBOV1
	INO80								RNF216
	RUNDC1								VSIG1
	ZNF124								SNX2
	WNT7B								NPHS1
	APAF1								HFE
	HPSE								VMAC
	NUDCD2								SMIM15
	NDUFA7								MFSD11
	SLU7								SS18L1
	CDKAL1								OGFOD3
	MALL								CAVIN4
	DARS								RASSF6
	INMT								NSMCE2
	ZNF829								GTF2H2
	CCDC160								HAUS2
	BLOC1S3								GNB4
	FUT2								GRM6
	ZNF284								CEACAM5
	POLR1B								DCP1A
	KCMF1								HIST1H2BN
	MIOX								ITGB3
	PRR23A								GATC
	KIF3A								SPIC
	C1orf116								EIF2A
	BACE2								SLC4A4
	SNTB2								TONSL
	MOGAT1								FITM2
	NDRG1								PTRH2
	TTC9C								PARD6G
	ZNF431								GLYAT
	C2orf68								RNF222
	CLEC7A								LCTL
	SRP19								TMEM78
	TTPAL								CEP76
	RDH10								HRH4
	ATP1B4								FAM118A
	CYP51A1								ZNF329
	RAP2B								DUXA
	TMEM250								MBD1
	MRO								MAN2A2
	PLEKHM3								LRRD1
	VSIG1								ZMYM4
	ARIH2OS								LRG1
	LRRC27								GMCL1
	ZNF107								RHOF
	PCNP								LIN9
	PDF								RPL24
	PNPLA3								GOLGA2
	ASS1								APOBEC3A
	ITGB3								SLC25A51
	GATC								CD96
	MICA								TOP3A
	KLLN								ZNF454
	PDE4C								AKIP1
	SCUBE3								SLCO5A1
	ZNF419								PRIM2
	LRG1								SZT2
	RHOF								JAM2
	HUS1								CA5B
	STAT3								ZNF578
	OSBPL2								STX2
	AKIP1								EVC
	KIAA0391								SLC15A1
	NCKIPSD								ZDBF2
	SCN3B								ZNF638
	STX2								ZNF383
	PLCXD1								SCAI
	DCAF17								RMND1
	ZNF383								CIITA
	CIITA								ZNF738
	ZNF738								N4BP2L2
	SCRG1								TFCP2
	COX18								AGXT2
	SIAE								QPCTL
	DNAH9								RS1
	HRH4								PHACTR4
	ATP5S								CASP8
	RLIM								PSMD9
	MTX3								ZNF852
	PSMD9								FLG2
	FLG2								ZNF292
	ZNF253								ABCA2
	SLC43A3								SHH
	C20orf144								A1BG
	TBXA2R								FAAP24
	NKAPL								SCARF1
	PAX4								ZNF7
	SCAI								EIF3L
	ACAD8								MICB
	SLC10A6								NOTO
	SRD5A3								SLC43A3
	SLC5A5								TLR7
	B4GALT7								MCM10
	ZMIZ1								ALDH1B1
	SOX12								IFIT3
	QPCTL								MFSD13A
	PTPDC1								TUFT1
	KDSR								MFSD4A
	ITPRIPL2								GPR137B
	IL6R								GTF2IRD2B
	GLRA3								PAX4
	FRRS1								GEMIN4
	EMC8								C1orf158
	CPS1								MYOM2
	CAPZB								C11orf1
	C1GALT1								PSMB7
	IRAK1BP1								TRIM45
	ZNF574								C12orf65
	ZNF83								NEK4
	ZNF850								SLC5A5
	CYB561								TNIP3
	SCARF1								ZNF594
	NUDT7								ZMIZ1
	AKAP6								USP15
	ZNF185								UACA
	TARP								STX16
	MRPS30								AZF1
	GNG4								SLC25A32
	PSD4								RPL35
	PVR								PDHB
	APOL1								NRIP1
	CRTC3								NECAB1
	KLHL30								MAU2
	FOXRED2								KIAA1328
	BCL2L15								KCNJ15
	RHOH								GPN2
	SLC2A5								GEMIN8
	GPR157								FNIP1
	XRN2								FAM213A
	CENPL								ENPP1
	MRPL10								EMC8
	ZFP64								CYBRD1
	HNRNPA1L2								CREM
	SLC36A2								CPS1
	CHST6								CBFA2T3
	MTA1								CAMKK2
	MCF2L2								IRAK1BP1
	BPNT1								ZNF574
	CXorf56								ZNF737
	KRT80								C5AR2
	PLAC8								CYB561
	ZNF17								NUDT7
	ADH5								CCDC38
	TRAT1								GTF2H3
	ACOX1								ACOT13
	RAB19								ZNF185
	TACO1								NNMT
	IER3IP1								LUZP2
	SLC27A1								CCDC90B
	CORO7								C6orf141
	COX6B1								ZFAND1
	WDR77								PPIL6
	AGXT2								ELP3
	APOC3								CAMLG
	UTP18								ZSWIM7
	ZNF394								RPF2
	ZFP91								SGSM2
	WRN								COX6A1P2
	USP8								APOL1
	THOC2								CRTC3
	TEF								NUGGC
	SPATA2								ADIPOQ
	SNX4								HJURP
	FYN								NIF3L1
	SLC35E1								KLHL30
	SLC16A9								PJVK
	SIT1								GET4
	RTN3								C21orf58
	RAB33B								FLOT2
	PRDM10								OSCAR
	PNO1								SRXN1
	PLEKHA8								PAK1IP1
	PEAK1								RNF207
	PDK3								POLR1E
	MMGT1								RFK
	KLHL26								APEX2
	KITLG								PARD3
	IRS2								NAIF1
	HEXIM1								INPP5B
	HEATR5A								NDUFS5
	GDPD5								RBM41
	GAPVD1								HS2ST1
	DBR1								SCNM1
	CHST2								THEM4
	CBX2								TRIM58
	CAMSAP1								RNF34
	ARHGEF12								ZNF528
	AMMECR1L								ZNF707
	AHCY								SLC39A1
	ACBD5								ATP5G1
	ZNF716								MRPL10
	COL13A1								ZFP64
	RFK								SLC36A2
	MAFF								COPB2
	ST3GAL1								MTA1
	THAP6								ALDH1A3
	XPO5								C14orf119
	MED29								CD300LG
	TRA2B								DHFR2
	NCK2								PLAC8
	SDK2								TCTN2
	PPFIBP1								SCAMP3
	FAM47E-STBD1								ZNF443
	NUDT4								TK1
	LIX1L								WDR41
	ANP32E								ALPI
	DERL2								TMEM199
	CT62								VBP1
	NUDT18								MAN2B2
	FZR1								ATP6V0D2
	FGD4								ZNF174
	C3orf18								FANCM
	ATP13A4								NDUFS3
	ITPA								SETD1A
	UCHL3								RAB11FIP3
	FAM196B								WDR59
	PAQR7								LYZ
	POLL								SLC35D2
	LRRC10								SUGP1
	FAM107A								TTC21B
	CREB5								ORMDL2
	LMBR1								TAX1BP3
	BTNL3								CCDC198
	BSDC1								EPDR1
	ZSWIM9								GOLGA5
	SLC4A1AP								BCAR1
	FAM210A								PSMC4
	ING5								OTUD5
	MRPL45								ZYG11A
	FMNL2								ZNF544
	FCGR2A								USP5
	ESCO1								UBQLN1
	LIPG								TXNRD1
	RAB21								TPM1
	STYK1								TMEM2
	TMEM184A								TMED2
	TMEM11								TFRC
	BHLHA15								STOM
	LCN10								SSR2
	SGCD								SPEM1
	ADRA2B								SOAT1
	ADAMTS20								SNIP1
	AJAP1								SMAD2
	PAFAH2								SLX4IP
	CPLX2								FYN
	MBNL1								RUFY2
	VASN								RSBN1
	WDR41								RNF38
	ADAMTS17								PRSS22
	SPDL1								PQLC2
	PPP1R12C								PLAA
	TSPAN11								PLA2G4A
	PTCD1								PIAS2
	MTMR7								PHLDA2
	FTCD								PDE4D
	ATP5J2-PTCD1								PCSK6
	SZT2								PACRGL
	ACIN1								NR4A3
	C10orf105								NDEL1
	DLGAP2								MSL2
	C1orf229								MRPL37
	EFR3B								MBTD1
	ESM1								LYPD3
	DLEU1								LHX4
	SH2D5								LEPROT
	ARMC12								L1CAM
	ZCCHC24								FAM234B
	PTGS1								IRS2
	FGF1								HMX3
	NELL2								HEXIM1
	LRP10								HERPUD2
	FAM114A1								HEATR5A
	CLIC5								GPBP1
	COL19A1								GDPD5
	MUC20								FBXO45
	ANKRD18A								RETREG2
	ATP9A								ERBIN
	PDIA3								EPG5
	KCNS2								DYNC1I2
	CASP10								DHDDS
	ITPKB								DAND5
	APBA1								CTSS
	CBLB								CTPS1
	TYRO3								CHST2
	PRKX								CHRFAM7A
	KLF2								CCDC36
	STK24								CCDC120
	POU2F2								C5orf15
	MPP6								C1orf52
	TMCO5A								ATP1B3
	SDHAF2								ANKRD13A
	PIANP								AKNA
	ELF5								AHCY
	RAPGEF6								AFF3
	ELOVL7								ACY1
	C1orf52								ACBD5
	PILRB								ABHD14A-ACY1
	PNMA3								ENTPD4
	TRIM67								MED24
	PSMC2								TMEM186
	PLCL1								SEPT6
	IFNAR2								MTMR9
	LDLRAD4								ZNF432
	TRDN								COL13A1
	SREBF1								KIAA0907
	VTI1A								APOL4
	CLDN10								MAFF
	ZNF510								ST3GAL1
	TP53INP2								XPO5
	PTBP3								ACTR5
	BSND								SDK2
	PKHD1								PCDH7
	KAZALD1								VCAM1
	TRMT13								PPFIBP1
	CCDC152								PCNX2
	TEAD1								CDC6
	C8A								NUDT4
	TSPAN1								PPP1R26
	GTF2F2								NT5C
	YPEL1								CT62
	ZNRF1								CDIPT
	FAM91A1								SPATS2
	SIGLEC8								TOP2B
	RPTN								NUDT18
	PDS5A								STMN4
	NUDT21								KCTD16
	SOX17								LY6G6D
	NCKAP1L								CD200R1
	TMEM199								NLGN1
	MED7								ZBED9
	KCNH1								ZNF780A
	RNPEPL1								ASCL5
	ASGR1								CD109
	NEK8								EXOSC6
	DGCR6L								CKMT1A
	PSG4								KBTBD13
	MMP2								SEPT4
	PDE1B								THSD7A
	NT5C1A								TBC1D10B
	NLRC5								PARD3B
	MUC21								VPREB1
	HNRNPA3								MAPK8IP2
	GPR26								LDLRAD4
	FBXO46								SPECC1
	CFDP1								TGFBRAP1
	ZNF680								VWA2
	ZNF627								KRTAP19-1
	ZNF254								SACM1L
	WDR82								RHOH
	WDFY1								GEN1
	UBFD1								DMGDH
	TPT1								ITPA
	TMSB10								C2orf91
	TMCC1								DFFB
	SNX25								PCDH17
	SGMS1								DNAJC11
	RNF139								FAM196B
	PREX1								LY6G6F
	PPP2R5C								NINJ1
	PDE4B								POLL
	NUP133								RARS2
	NUDT19								MED23
	MGEA5								JMJD4
	LRRC61								KCNK1
	IRF1								LRRC10
	HNRNPA0								CSNK1G3
	HMGXB4								DDX47
	GCSAM								BTNL3
	FCHSD2								SKOR1
	FARSA								BSDC1
	ELMO1								TMEM201
	EHD1								GAB2
	COX5A								NR4A2
	C1QBP								ASB7
	SZRD1								ZSWIM9
	ASB3								GLUD2
	ACSL3								ZNF71
	IGF2BP1								PLEKHO2
	ITGA5								GADD45GIP1
	TGFB2								ING5
	MIEN1								MRPL45
	FGF21								CMKLR1
	LGALS9								OGG1
	FRAT1								TBC1D21
	HIP1R								TMEM174
	RAB27B								RETSAT
	SNAI2								SDR9C7
	ANGPTL4								IFNGR2
	MYL9								FMNL2
	BTK								SKA1
	NR5A2								RNF145
	NOVA1								PGD
	MALAT1								LHX5
	NR1H4								DGKH
	COPS5								RAB21
	UGT2B17								TRMT5
	SOX6								PSORS1C2
	ROR1								DTX1
	DKK1								RFXAP
	SCN5A								ELN
	SIRT3								APC2
	HMGB3								CYP27B1
	METTL3								F9
	RSU1								TRIP13
	PTENP1								SYT13
	SEMA3A								XRCC5
	IL4								TM9SF2
	SPIN1								TBC1D30
	PRKCZ								NAT14
	ST8SIA4								MTF1
	ATP8A2								MYORG
	CASR								CYTH2
	PAX8								CYB561D1
	CX3CL1								CENPO
	PDE4A								ADCYAP1
	ELAVL1								BHLHA15
	SLC6A4								PGAP3
	SIAH1								KLHL36
	ADAM12								POU6F2
	NID1								C20orf194
	MCAT								PLEKHG4
	UCA1								TGFA
	PROX1								MRGPRF
	PRDX6								GALP
	TRIM11								PET117
	IL18								KANSL3
	IL1B								BLVRA
	TNF								RCAN2
	CCL4								SNRNP25
	MMP9								STK35
	MECOM								FAM216A
	CDC40								SLC22A12
	MGMT								TBC1D22B
	FH								CD244
	YY1AP1								SLC9A8
	ERBB4								MAK16
	PPP1R13L								FAM3D
	GOLPH3								ASIC4
	EIF4E								ASCC1
	LEPR								ELMO1
	IL34								TMED9
	WWP1								IL20RB
	RPS6KA3								SNN
	BCAR1								KBTBD11
	HDAC8								HP1BP3
	PINK1								SNED1
	GDF5								CAMK2N2
	NRP1								TM4SF18
	BAG5								CHRNE
	NPAS4								CENPH
	PLK1								ZNF385D
	TRPC6								ZNF343
	JAZF1								NOB1
	CD47								SPDL1
	TNK2								PPP1R12C
	H3F3A								ZNF330
	GAB1								TSPAN11
	ELF2								RANBP6
	PPM1K								PRKAB2
	PDGFRB								EHHADH
	PTPRU								NPVF
	SERPINE1								RNF125
	TGIF1								TGFBI
	ARL2								TADA3
	H1F0								PTCD1
	ISY1-RAB43								MYO9B
	MLF2								FTCD
	NIPA2								EPHB4
	RAB43								ATP5J2-PTCD1
	RBM38								TBL3
	GIPC1								SIPA1L1
	PIK3R1								ACVRL1
	FBRS								FADS3
	AFMID								RGS12
	APLP2								WWP1
	CGN								RNF150
	TNFRSF10A								SARM1
	ELFN2								TRIM17
	FAM129B								DGKI
	FIBCD1								TOM1
	ISCU								MRPL41
	CDK16								POU5F1
	COX6C								C10orf105
	KDM6B								CBLL1
	MPP2								SEPT5
	CENPO								ATF5
	PPIP5K1								DLGAP2
	SH3BGRL3								HOPX
	TTC22								PAX6
	ADIRF								MPPED1
	ATPAF1								SCN7A
	CAMTA2								C19orf24
	CAPN1								TRABD2A
	PLEKHM1								C1orf229
	SPEF1								FGG
	TMUB1								MFSD12
	ZNF469								FAM13A
	CBX8								P2RY6
	PPP6R1								MTMR6
	PTPA								PXDC1
	SURF6								POLA1
	TM9SF4								SOWAHA
	ZSCAN25								COBLL1
	NPLOC4								SH2D5
	IRF2BPL								EDN2
	MEX3D								LRRC42
	FOXJ2								ADORA3
	JADE2								AGPAT4
	ARPIN								HLX
	ECE1								CDC42BPA
	MAPK8IP3								PTGS1
	NR1H2								MYLK
	TRMU								KCNRG
	GOT1								AIG1
	PPP1R18								SETDB2
	RTL8C								MTMR14
	SHOX2								CFAP77
	WNT16								METTL15
	GRB2								C21orf2
	TMEM201								ABHD12
	GNAI3								CRTC1
	GRK2								OTOF
	APOBEC3C								CHST4
	DBNDD1								PALM
	PRSS8								ARHGEF37
	RRAS								TMPRSS11B
	SLIT3								SYNDIG1L
	TOMM40								GPR132
	ADGRG7								CALN1
	PHLDA1								EED
	ADGRL1								GYS1
	COPZ1								WDR33
	FRYL								PIGQ
	HOXC11								SLC25A22
	SNCG								ARL4D
	VPS26B								HNF4A
	SH3RF2								LSM10
	KCNH2								ANKRD18A
	MAP2K3								INTS14
	CTXN1								C1GALT1C1
	DUS2								LRSAM1
	MBD3								ATP1A1
	ALDH4A1								MAML1
	C1orf115								KCNS2
	NUDT8								MS4A1
	LINC01556								PCYOX1L
	CACNA1H								STAC
	KIAA0513								SECTM1
	MIER1								APBA1
	AP3M1								SRF
	AP3S2								SEC24B
	BRD2								CBL
	C11orf98								TNFRSF8
	C15orf38-AP3S2								FNBP4
	C4orf26								MYO5C
	CCDC127								ARL3
	CD3G								ALDH1L2
	CHST1								CD101
	FBXW8								FLYWCH1
	GCM1								ZNF236
	HCAR1								PRDM12
	MICB								C22orf24
	MMACHC								PPP1R3F
	MRPL44								STK24
	NANP								RIMKLA
	NUGGC								ZNF549
	PAPOLG								TMCO5A
	PCDHB16								PIANP
	PRPS1								SLC39A13
	PRR27								FAM83A
	RAD51L3-RFFL								RAPGEF6
	RFFL								ELOVL7
	SPEM1								FAM193A
	TERF1								PRKRIP1
	UQCC3								GCH1
	VPS18								ADCY5
	WDR5B								CSGALNACT1
	WHAMM								GRID2IP
	ZCCHC4								PPP1R3E
	ZNF221								DCC
	ZNF560								UNC80
	ZNF570								FAM200B
	ZNF726								NSG1
	ZNF835								GRHL1
	ZYG11A								SEC14L6
	SGTA								RASL10A
	ZMIZ2								TRDN
	FOXP4								FAM98B
	GOLPH3L								ARPC4
	SLC43A2								THRB
	PIK3CD								SLFN12
	DNAJB14								VTI1A
	SDC4								INF2
	STK11								ARL6IP4
	VPS52								GRM1
	ZBTB7B								POU6F1
	MTUS1								CENPJ
	HSD3B7								TMPRSS6
	EPC1								ITPR2
	RHBDD1								C6orf201
	MUM1								LINGO2
	PRMT1								LGR4
	KDM2A								FAM214B
	RBCK1								TAF2
	SHANK3								CLDN10
	RASSF4								SMC2
	TMEM263								RPS6KA1
	TMED7-TICAM2								SPOCD1
	AP2M1								ARHGAP40
	GPR61								ZNF503
	NGFR								NTMT1
	SENP2								LURAP1
	SFN								SH2D1A
	SUSD6								SEC31B
	TMEM54								TRMT13
	TMEM86B								BCAS2
	UBL5								RXFP4
	C22orf39								KCNJ9
	KMT2B								PTPRC
	SEPT9								EPRS
	WDR45B								STUM
	ZNF609								SHISA4
	ZNF787								CCDC152
	NUMA1								C8A
	TBL3								VKORC1L1
	ERCC6L2								BRMS1
	FCAR								SIRPB2
	SLC28A2								SUSD2
	ZDHHC24								COA4
	ALOX5AP								TOR1A
	APOBEC3A								GGA1
	ARSA								METTL24
	DOCK11								TMLHE
	EEF2K								TAL2
	FAM210B								PRKCH
	FFAR1								SCRT1
	GALNT6								ZNF470
	GPR161								OAF
	GPR75								NLRP10
	IFITM1								ADI1
	KLHL7								NDUFAF3
	KRI1								FKRP
	MGAT1								RPTN
	MOGAT3								RNF166
	SIGLEC6								IBTK
	SMYD4								BDKRB2
	VWC2								IL7R
	CBARP								MN1
	ELK4								VKORC1
	FAM184B								PEX11A
	P2RY10								GPR146
	MFAP5								NCKAP1L
	GPRIN2								GDF6
	MAN1C1								ADAMTS1
	NAA10								HMGCLL1
	TBC1D14								RNPEPL1
	MRPS21								ASGR1
	PDCL								ABAT
	MTMR9								KLHL5
	TTYH2								ABCG5
	GSTO1								PKDREJ
	FBXO48								PXDN
	ATP6V1E1								NCAN
	MAMLD1								NCAPG
	MBD5								ZNF391
	HIST1H2BF								PSG4
	HLA-DRB1								RIMBP2
	LNPK								DAO
	MIEF2								CX3CL1
	CAPZA1								NDUFAF7
	EID2B								SLC43A1
	ITGA2								PDE1B
	NUPL2								NLRC5
	TPMT								NEUROD1
	HMX3								FBXO46
	NOP53								CFDP1
	ANKMY1								CAMKV
	PRRT2								LMNA
	SPNS3								STARD10
	ATIC								GPNMB
	IGSF9								DACT3
	LPIN3								RUNX2
	ZNF329								SRR
	CAMLG								EGFR
	DCAF12								FAM3A
	IPO7								NR1I2
	NBPF11								ARF4
	PHIP								CXCL12
	DTWD1								ADAMTS6
	SERPINA1								LRP5
	ZRANB2								NAA10
	DGAT2L6								PLD1
	TACC2								MZF1
	GDF6								BECN1
	C5orf46								DAPK2
	DGKH								IL2
	RIMS4								PRDX2
	SPINT2								PDK4
	ZNF219								MX1
	ZNF18								CCL2
	IGSF8								UGT2B17
	IRAK2								SALL4
	SASH1								ATF2
	ABCF3								PLD2
	ABCG8								MST1R
	ADA2								WNT1
	ADSL								SOX2-OT
	AQP6								IRF7
	ARGFX								STAT6
	ARMT1								FOXA2
	ASPA								SLC34A2
	ATL2								IL1R1
	CA6								CCR1
	CBFA2T2								ABCA1
	CCDC36								MAPK3
	CCPG1								TRIM8
	CDKN2AIPNL								UVRAG
	CDR1								GPHN
	CHP1								AURKB
	COLCA1								RAB24
	CYP8B1								S100A4
	DMKN								CISH
	DNAJC22								MALAT1
	ETV7								MYOD1
	FBXO47								RPL11
	FCRL2								HOXA4
	FECH								MYBPC3
	GCNT3								SNAI1
	GDPGP1								PCDH8
	GJC1								NRN1
	GNPTG								CD151
	GTPBP3								BSG
	HELZ								SOCS6
	HOMEZ								IFIT2
	IDE								CCNJ
	LEPROT								UQCRFS1
	LHPP								PLOD3
	LILRA5								KHDRBS1
	LIPH								CXCL8
	LPAR2								FNDC9
	MAGI3								PBX2
	MAST3								PLD3
	MPZL3								RHBDF2
	MYOM2								SYT1
	NDEL1								TRAPPC10
	NDUFAF3								FBRS
	OPRK1								MUM1
	PLAA								ACACA
	POP5								AHDC1
	PPIL6								CFL1
	PPP1R12B								CHCHD10
	PTCD2								ELFN2
	PTK6								FKBP8
	RAB22A								FZD7
	RANBP6								GTF3C1
	RASA4								IFITM3
	SDHAF1								MAP4
	SFXN3								MCM5
	SLC12A8								PGAM1
	SLC25A16								PRAG1
	SMIM19								RPAP1
	SPATS2L								S100A16
	STAT2								SARS
	STEAP2								SFN
	STYX								TRAF7
	TANK								WDR82
	TATDN3								ZNF471
	TAT								ZNF496
	TGS1								NUMA1
	TMEM44								ELF3
	TMPRSS12								CACNA1H
	TNNI1								SLC16A3
	TRIM45								BAP1
	TTC39C								MAP2K3
	TXNDC15								RNF40
	UTP11								SMYD5
	VENTX								CDC37
	WFDC8								CLU
	ZFP42								DAB2IP
	ZNF619								MLX
	DYNC1LI2								PEA15
	OR2A4								VPS26B
	B2M								AMBRA1
	NUDT9								GDF15
	ZNF844								PCDHB16
	GCFC2								PSAP
	GPR37L1								PYCR1
	HIST1H2BK								SCN4B
	FBXL3								STK10
	PNPLA4								ADGRL1
	EIF5AL1								CAMTA2
	RPS6KL1								CSK
	RPL10A								DBNDD1
	MTG2								KLC2
	FAM9B								LNX2
	GFPT1								SART3
	GLB1L								SEC61A1
	PTPN2								SRD5A3
	ZC3H15								SUSD6
	NEUROD1								TFAP4
	TEX22								TGFBR3L
	TRABD2A								ZNF251
	YAE1D1								ADGRG1
	GRM3								CAPS
	PAQR8								DCBLD2
	CACFD1								EREG
	ERVMER34-1								IST1
	TMEM245								CTXN1
	CCDC69								DGCR8
	KCNJ5								GMEB2
	TNFSF10								MAP1S
	FAM84A								PRSS8
	HMBOX1								STX1A
	ABHD5								ARPIN
	SLC2A11								ATP6V0E1
	NKAIN1								GCM1
	PNP								PPP2R1A
	MAP2								PRPS1
	NFATC3								PRR27
	TIGD5								SIAE
	OS9								TSPAN31
	C3orf35								ZCCHC4
	COA7								ATP8B2
	EFHC2								CD3G
	EFNB1								TRIM6
	ERP27								CHST1
	FBRSL1								FAM102A
	INHBA								GPR183
	KCNB1								NANP
	LRTM2								PLCD3
	MAF								SHANK3
	MX2								TULP3
	NOS1								ATPAF1
	OXTR								CPSF7
	PDGFC								E2F4
	RSPO1								KCNH2
	SCN1A								R3HDM4
	SMIM21								SENP2
	TBCK								TMEM54
	TUSC5								UBL5
	UBE2E3								AP2S1
	ZNF774								NUMBL
	FRMD4B								RSPO1
	IGSF10								RCOR1
	LSM5								TIMP1
	TMEM233								ZNF469
	CLDN19								AP1B1
	P2RY11								ASNA1
	GPER1								BRD2
	PQLC1								C10orf95
	PCK1								C8orf82
	MYH15								CAPN1
	ZNF14								DCAKD
	NKX6-3								DUSP14
	XPC								NECTIN1
	AIRE								NR1H2
									RHBDD1
									SH3BP1
									ZNF787
									PTMS
									ADGRF2
									C11orf98
									ECE1
									ELL
									HLA-C
									LSM2
									MUC3A
									NTSR1
									OGDH
									PNPLA2
									RNF187
									SMTN
									SNX11
									SPEF1
									ZNF560
									AKT1S1
									BARX2
									CLDN4
									INAFM1
									LTBP4
									ATP8A2
									SH3BGRL3
									DLG5
									PKMYT1
									NPW
									HIGD2A
									SLC25A23
									CTSA
									HDAC7
									RRAS
									LINC01556
									NAB2
									UQCC3
									DAZAP1
									IARS
									IER3
									NUDT8
									CHD3
									ILF3
									SLC25A6
									DNAJB14
									ADGRE5
									CASKIN2
									COLCA1
									MRPS18A
									KDM2A
									ZNF570
									HIST1H4E
									DMTN
									ISY1-RAB43
									XPC
									RNMT
									ADGRB2
									KCNC4
									AMH
									KIAA1024L
									ADIRF
									APOBEC3C
									KMT2B
									TRIM41
									SSFA2
									ALDH4A1
									GABRQ
									PHOSPHO1
									UBR4
									CTDP1
									TCF3
									SETD2
									TMEM86B
									PTPN6
									GLIS2
									CLEC2D
									SLIT3
									SPEN
									WSB2
									CEP170B
									KIAA0100
									GAS6
									GINS3
									PPP1R13L
									SEMA4B
									MON2
									CLPTM1
									CELF4
									CDR2L
									HGS
									KANK2
									MSX1
									RNH1
									FOXJ2
									REEP4
									UNC93B1
									SPECC1L
									GPR61
									DDR1
									SETDB1
									TSNARE1
									C1orf115
									RBM18
									MTPAP
									SUPT4H1
									EGR3
									PPIP5K1
									ADGRG7
									SMARCD2
									ZNF835
									ARL2
									GUK1
									GATA2
									CAPN5
									LMTK2
									ISCU
									TMED7-TICAM2
									CCT7
									RALBP1
									G6PD
									EPN2
									FOXP4
									MMACHC
									PLXNB1
									FAM53B
									DUS2
									PLCD1
									NFS1
									MALL
									PPL
									PPP1R18
									RPRD1B
									NCLN
									EMC10
									CGN
									RBM14-RBM4
									SCGB2A2
									PDP1
									OAZ1
									LIPH
									TTL
									CCAR2
									B4GALNT1
									ZNF319
									NXPH2
									MEPCE
									UBALD2
									SIRPA
									RBCK1
									ZNF764
									DNMT1
									UBE2I
									AFMID
									DOHH
									FDFT1
									TAP2
									C2CD4C
									ADAMTSL1
									ANXA6
									CHP1
									PTPN18
									RFESD
									F11R
									ITGB8
									MRPL4
									COX6C
									LRRC75A
									MAGEA12
									MAGEA3
									MAGEA6
									PRR5-ARHGAP8
									USP47
									WNT8B
									FBXO33
									PROSER3
									SPNS3
									DPPA4
									IL31RA
									MDK
									NDUFB11
									POU4F1
									TRMT2B
									PUS10
									G6PC3
									AP5S1
									LILRA5
									LRRC32
									SPTBN5
									RPS6KL1
									CENPI
									GMPPB
									GNPTAB
									HSD17B13
									ITGAX
									LPIN3
									PEAK3
									SIRT3
									STEAP2
									TARS2
									TGS1
									TRPV1
									TXNDC15
									UGGT2
									UTP11
									WFDC8
									MDH2
									ANKDD1A
									ARMT1
									C3orf33
									GJC1
									GPALPP1
									KRTAP9-6
									LPXN
									OPRK1
									SCN3B
									SFXN3
									SNRNP35
									TAT
									TTC22
									VENTX
									GSTO1
									FAM193B
									ZNF648
									CCDC170
									EEF2K
									GPR161
									MOGAT3
									VWC2
									CLSTN2
									ASPA
									FDXACB1
									GCNT3
									GNPTG
									INTS13
									ISPD
									NPC1L1
									PPP1R12B
									SERTAD1
									TNNI1
									TRAPPC2B
									ZNF713
									PGAP1
									GALNS
									MIEF2
									PCBD1
									PCF11
									PIK3R2
									FCRL2
									GABPB2
									ABCG4
									CNNM1
									FCAR
									GPN1
									IFT22
									METTL22
									RUBCNL
									DIRC2
									PFKL
									AGO4
									BAIAP2L1
									CLDN16
									IL17RD
									LINC01560
									LMAN2L
									MARVELD3
									SAMHD1
									SEC22A
									SKP1
									SLC28A2
									TLR10
									TPMT
									PROX1
									STAR
									MAOA
									APOBEC4
									MORF4L2
									PSENEN
									COMT
									TPRA1
									AK3
									FAM210B
									FFAR1
									GPSM2
									KRI1
									MGAT1
									POLD4
									SIGLEC6
									SPON2
									FAM49A
									PNPLA7
									ST8SIA3
									YIF1B
									CEP57
									PPEF1
									NEURL1
									ADAM22
									PDE2A
									TXNL4A
									ZNF780B
									CBFA2T2
									HECW2
									RTCB
									SCYL3
									TSPEAR-AS2
									VWCE
									ZNF157
									ATOH8
									DUSP8
									FAM213B
									EPHA6
									SERPINA1
									ZIC2
									NEURL4
									CTH
									DYNC1LI2
									ESCO1
									HELZ
									IRAK2
									NANOG
									RFLNB
									RRP15
									SFXN2
									TANK
									ZFAND5
									ASAP1
									DOCK11
									GRHL2
									YPEL4
									RPL10A
									C21orf62-AS1
									CD9
									GLB1L3
									MTURN
									KLK4
									ZRANB2
									JPT2
									RNFT2
									MYDGF
									CELF3
									POP5
									USP2
									COX8A
									FOXA1
									TCP1
									SLC12A6
									MBD5
									PADI4
									RBSN
									CCDC15
									CD47
									KIAA1755
									CDC34
									ARFGEF1
									CCDC8
									CYP4F3
									FOXL2NB
									HTR5A-AS1
									IMPACT
									KIAA1324
									LAMC3
									ME2
									RHNO1
									RHPN2
									SASH1
									STK32A
									TATDN3
									TRNP1
									MPHOSPH9
									DTWD1
									GMNN
									ROPN1B
									CD300LD
									PRND
									ACAD10
									ZMPSTE24
									CANT1
									ADSL
									FECH
									RTCA
									RPA1
									MEIS1
									MRPL57
									SSX2B
									SSX2
									C21orf59
									DSC3
									ORC2
									NSG2
									SCARA3
									BCKDK
									ADGRG3
									CYP2C8
									TTYH2
									TBC1D14
									RNF39
									FAM109A
									ZNF423
									ZKSCAN7
									SUFU
									ZFP42
									FAM27E2
									DGAT2L6
									MOAP1
									SLC24A3
									ZNF219
									NEK3
									DTL
									MRPL50
									CNKSR2
									MAP2
									NLRP11
									PTPN2
									ARSD
									ADAM12
									GJA9
									ELMOD1
									EPB42
									EPS8
									GLB1L
									JAKMIP2
									KCNJ3
									LILRB1
									METAP1
									NOS1
									ZC3H12D
									MATN3
									TMEM182
									CEP126
									GSKIP
									LRRC40
									NXPE3
									ASB3
									GPR75-ASB3
									SOX6
									GRIK2
									NSL1
									ATP5F1
									PIGX
									ZC3H15
									NCOA1
									ACTC1
									SEZ6
									REEP1
									NFKBIB
									PIGM
									OTULIN
									LINC01551
									NRG2
									ANO8
									NKAIN1
									LRP2BP
									TUSC5
									CPPED1
									TIAM2
									EFHC2
									SLC2A11
									KCNJ5
									GRM3
									MFHAS1
									FBRSL1
									TBC1D16
									RPS6KA6
									INHBA
									RPSAP58
									SCN1A
									SSX5
									UBE2E3
									SLITRK3
									UGT2B11
									SLC44A4
									OR1E1
									OLAH
									FRMD4B
									LCAT
									MPI
									SLC25A53
									TEX22
									C21orf91
									RTKN2
									C17orf99
									TTYH1
									PORCN
									HOXD12
									CCAR1
									COA7
									EXOC3-AS1
									NCF1
									PCM1
									TKFC
									TTC19
									HNRNPH1
									APLN
									AKR1A1
									MYH15
									AMFR
									LAD1
									AIRE
									LHFPL4
									RGS2
									ZSWIM5
									BCAS3
									APOM
									DLK1
									ARHGAP19-SLIT1
									PCK1
									REG3A
									CYP46A1
									GPER1
									CEACAM19
									RSG1
									TULP4
									TSPAN9
									CD99L2
