## Supplemental Table 7 for "Analysis of spatiotemporal specificity of small RNAs regulating hPSC differentiation and beyond"

### Sheet: Sheet1
GO functions of downstream targets of upregulated miRNAs in HD
GO biological process complete	Homo sapiens - REFLIST (20996)	Client Text Box Input (8138)	Client Text Box Input (expected)	Client Text Box Input (over/under)	Client Text Box Input (fold Enrichment)	Client Text Box Input (raw P-value)	Client Text Box Input (FDR)
centromere complex assembly (GO:0034508)	38	31	14.73	+	2.1	0.00281	0.044
regulation of pri-miRNA transcription by RNA polymerase II (GO:1902893)	41	33	15.89	+	2.08	0.00254	0.0404
response to ischemia (GO:0002931)	50	39	19.38	+	2.01	0.0013	0.023
neuron apoptotic process (GO:0051402)	45	35	17.44	+	2.01	0.00253	0.0403
positive regulation of osteoblast differentiation (GO:0045669)	58	45	22.48	+	2	0.000596	0.0119
cellular response to nerve growth factor stimulus (GO:1990090)	52	40	20.16	+	1.98	0.00151	0.0262
DNA damage response, signal transduction by p53 class mediator (GO:0030330)	81	62	31.4	+	1.97	7.62e-05	0.00198
DNA damage response, signal transduction by p53 class mediator resulting in cell cycle arrest (GO:0006977)	58	44	22.48	+	1.96	0.0012	0.0215
epidermal growth factor receptor signaling pathway (GO:0007173)	49	37	18.99	+	1.95	0.00253	0.0404
cell cycle G1/S phase transition (GO:0044843)	122	92	47.29	+	1.95	2.48e-06	9.15e-05
G1/S transition of mitotic cell cycle (GO:0000082)	121	91	46.9	+	1.94	3.24e-06	0.000116
G1 DNA damage checkpoint (GO:0044783)	67	50	25.97	+	1.93	0.000598	0.0119
signal transduction involved in mitotic G1 DNA damage checkpoint (GO:0072431)	59	44	22.87	+	1.92	0.00131	0.0231
signal transduction involved in mitotic cell cycle checkpoint (GO:0072413)	59	44	22.87	+	1.92	0.00131	0.0231
signal transduction involved in mitotic DNA integrity checkpoint (GO:1902403)	59	44	22.87	+	1.92	0.00131	0.0231
signal transduction involved in mitotic DNA damage checkpoint (GO:1902402)	59	44	22.87	+	1.92	0.00131	0.023
intracellular signal transduction involved in G1 DNA damage checkpoint (GO:1902400)	59	44	22.87	+	1.92	0.00131	0.023
regulation of vascular smooth muscle cell proliferation (GO:1904705)	51	38	19.77	+	1.92	0.00289	0.0449
positive regulation of protein localization to nucleus (GO:1900182)	78	58	30.23	+	1.92	0.000242	0.0054
signal transduction involved in cell cycle checkpoint (GO:0072395)	74	55	28.68	+	1.92	0.000357	0.00768
signal transduction in response to DNA damage (GO:0042770)	105	78	40.7	+	1.92	2.11e-05	0.000658
mitotic G1/S transition checkpoint (GO:0044819)	66	49	25.58	+	1.92	0.000779	0.0149
mitotic G1 DNA damage checkpoint (GO:0031571)	66	49	25.58	+	1.92	0.000779	0.0149
positive regulation of oxidoreductase activity (GO:0051353)	54	40	20.93	+	1.91	0.00254	0.0404
mitotic interphase (GO:0051329)	77	57	29.85	+	1.91	0.000315	0.00687
interphase (GO:0051325)	77	57	29.85	+	1.91	0.000315	0.00686
signal transduction involved in DNA damage checkpoint (GO:0072422)	73	54	28.29	+	1.91	0.000465	0.00962
signal transduction involved in DNA integrity checkpoint (GO:0072401)	73	54	28.29	+	1.91	0.000465	0.00961
signal transduction by p53 class mediator (GO:0072331)	121	89	46.9	+	1.9	6.52e-06	0.000222
regulation of DNA-dependent DNA replication (GO:0090329)	55	40	21.32	+	1.88	0.00282	0.0441
histone H4 acetylation (GO:0043967)	55	40	21.32	+	1.88	0.00282	0.0441
regulation of telomere maintenance via telomerase (GO:0032210)	55	40	21.32	+	1.88	0.00282	0.044
response to nerve growth factor (GO:1990089)	55	40	21.32	+	1.88	0.00282	0.044
positive regulation of blood vessel endothelial cell migration (GO:0043536)	55	40	21.32	+	1.88	0.00282	0.0439
negative regulation of G1/S transition of mitotic cell cycle (GO:2000134)	106	77	41.09	+	1.87	4.41e-05	0.00123
circadian regulation of gene expression (GO:0032922)	62	45	24.03	+	1.87	0.00165	0.0281
cellular response to ionizing radiation (GO:0071479)	69	50	26.74	+	1.87	0.000974	0.018
regulation of cellular response to oxidative stress (GO:1900407)	76	55	29.46	+	1.87	0.000578	0.0116
positive regulation of mitotic cell cycle (GO:0045931)	151	109	58.53	+	1.86	1.35e-06	5.22e-05
viral transcription (GO:0019083)	115	83	44.57	+	1.86	2.23e-05	0.00069
positive regulation of DNA binding (GO:0043388)	57	41	22.09	+	1.86	0.00317	0.0488
regulation of G1/S transition of mitotic cell cycle (GO:2000045)	153	110	59.3	+	1.85	1.15e-06	4.51e-05
interleukin-1-mediated signaling pathway (GO:0070498)	96	69	37.21	+	1.85	0.000118	0.00298
regulation of response to oxidative stress (GO:1902882)	85	61	32.95	+	1.85	0.000395	0.00837
negative regulation of cell cycle G1/S phase transition (GO:1902807)	109	78	42.25	+	1.85	5.39e-05	0.00146
positive regulation of endothelial cell migration (GO:0010595)	98	70	37.98	+	1.84	0.000132	0.00327
negative regulation of BMP signaling pathway (GO:0030514)	63	45	24.42	+	1.84	0.00243	0.0391
regulation of telomere maintenance via telomere lengthening (GO:1904356)	63	45	24.42	+	1.84	0.00243	0.0391
positive regulation of cell cycle arrest (GO:0071158)	84	60	32.56	+	1.84	0.000376	0.00804
positive regulation of smooth muscle cell proliferation (GO:0048661)	87	62	33.72	+	1.84	0.000327	0.0071
DNA geometric change (GO:0032392)	118	84	45.74	+	1.84	2.76e-05	0.000838
regulation of DNA biosynthetic process (GO:2000278)	111	79	43.02	+	1.84	6.14e-05	0.00164
regulation of protein localization to nucleus (GO:1900180)	121	86	46.9	+	1.83	2.4e-05	0.000735
ERBB signaling pathway (GO:0038127)	69	49	26.74	+	1.83	0.00139	0.0243
S phase (GO:0051320)	65	46	25.19	+	1.83	0.00205	0.0341
mitotic S phase (GO:0000084)	65	46	25.19	+	1.83	0.00205	0.034
regulation of viral transcription (GO:0046782)	65	46	25.19	+	1.83	0.00205	0.034
DNA duplex unwinding (GO:0032508)	109	77	42.25	+	1.82	7.52e-05	0.00197
positive regulation of DNA biosynthetic process (GO:2000573)	68	48	26.36	+	1.82	0.00178	0.0299
transforming growth factor beta receptor signaling pathway (GO:0007179)	102	72	39.53	+	1.82	0.000127	0.00316
cotranslational protein targeting to membrane (GO:0006613)	102	72	39.53	+	1.82	0.000127	0.00316
positive regulation of mitotic cell cycle phase transition (GO:1901992)	78	55	30.23	+	1.82	0.000913	0.0171
mitotic cytokinesis (GO:0000281)	71	50	27.52	+	1.82	0.00155	0.0265
SRP-dependent cotranslational protein targeting to membrane (GO:0006614)	97	68	37.6	+	1.81	0.000237	0.00533
organelle transport along microtubule (GO:0072384)	80	56	31.01	+	1.81	0.00103	0.0189
regulation of cardiac muscle tissue development (GO:0055024)	80	56	31.01	+	1.81	0.00103	0.0188
M phase (GO:0000279)	170	119	65.89	+	1.81	1.26e-06	4.91e-05
mitotic M phase (GO:0000087)	170	119	65.89	+	1.81	1.26e-06	4.9e-05
regulation of nucleocytoplasmic transport (GO:0046822)	110	77	42.64	+	1.81	0.000108	0.00274
regulation of cell cycle G1/S phase transition (GO:1902806)	170	119	65.89	+	1.81	1.26e-06	4.89e-05
DNA integrity checkpoint (GO:0031570)	146	102	56.59	+	1.8	8.97e-06	0.000298
mitotic DNA integrity checkpoint (GO:0044774)	106	74	41.09	+	1.8	0.000158	0.0038
positive regulation of chromatin organization (GO:1905269)	106	74	41.09	+	1.8	0.000158	0.00379
viral gene expression (GO:0019080)	129	90	50	+	1.8	2.82e-05	0.000855
regulation of cellular response to heat (GO:1900034)	79	55	30.62	+	1.8	0.00134	0.0234
anaphase-promoting complex-dependent catabolic process (GO:0031145)	82	57	31.78	+	1.79	0.000865	0.0163
regulation of mitotic sister chromatid segregation (GO:0033047)	72	50	27.91	+	1.79	0.00224	0.0367
positive regulation of ossification (GO:0045778)	85	59	32.95	+	1.79	0.00075	0.0144
negative regulation of mitotic cell cycle phase transition (GO:1901991)	219	152	84.88	+	1.79	6.74e-08	3.22e-06
telomere maintenance (GO:0000723)	98	68	37.98	+	1.79	0.00034	0.00733
cytokinesis (GO:0000910)	111	77	43.02	+	1.79	0.000116	0.00293
mitotic cell cycle checkpoint (GO:0007093)	159	110	61.63	+	1.78	4.24e-06	0.000148
myeloid cell homeostasis (GO:0002262)	110	76	42.64	+	1.78	0.000148	0.00358
protein targeting to ER (GO:0045047)	110	76	42.64	+	1.78	0.000148	0.00357
mitotic DNA damage checkpoint (GO:0044773)	97	67	37.6	+	1.78	0.000437	0.00915
negative regulation of chromosome organization (GO:2001251)	139	96	53.88	+	1.78	2.02e-05	0.000633
regulation of sister chromatid segregation (GO:0033045)	84	58	32.56	+	1.78	0.000959	0.0178
transcription elongation from RNA polymerase II promoter (GO:0006368)	74	51	28.68	+	1.78	0.00187	0.0314
positive regulation of histone modification (GO:0031058)	93	64	36.05	+	1.78	0.000641	0.0126
regulation of osteoblast differentiation (GO:0045667)	112	77	43.41	+	1.77	0.000165	0.0039
mitotic cell cycle phase transition (GO:0044772)	272	187	105.43	+	1.77	3.31e-09	1.89e-07
cell cycle checkpoint (GO:0000075)	198	136	76.74	+	1.77	4.21e-07	1.77e-05
regulation of telomere maintenance (GO:0032204)	83	57	32.17	+	1.77	0.00123	0.0219
regulation of sprouting angiogenesis (GO:1903670)	67	46	25.97	+	1.77	0.0032	0.0491
anaphase (GO:0051322)	156	107	60.47	+	1.77	8.63e-06	0.000288
mitotic anaphase (GO:0000090)	156	107	60.47	+	1.77	8.63e-06	0.000287
cellular response to hypoxia (GO:0071456)	191	131	74.03	+	1.77	9.27e-07	3.7e-05
cell cycle phase transition (GO:0044770)	280	192	108.53	+	1.77	2.1e-09	1.23e-07
neural tube formation (GO:0001841)	108	74	41.86	+	1.77	0.000241	0.00539
positive regulation of viral process (GO:0048524)	108	74	41.86	+	1.77	0.000241	0.00539
regulation of establishment of protein localization to mitochondrion (GO:1903747)	73	50	28.29	+	1.77	0.00239	0.0387
establishment of protein localization to endoplasmic reticulum (GO:0072599)	114	78	44.19	+	1.77	0.000139	0.00341
nuclear-transcribed mRNA catabolic process, nonsense-mediated decay (GO:0000184)	120	82	46.51	+	1.76	0.000105	0.00268
telomere organization (GO:0032200)	101	69	39.15	+	1.76	0.000403	0.00849
embryonic epithelial tube formation (GO:0001838)	126	86	48.84	+	1.76	7.98e-05	0.00207
negative regulation of cell cycle phase transition (GO:1901988)	235	160	91.09	+	1.76	6.67e-08	3.19e-06
positive regulation of chromosome organization (GO:2001252)	175	119	67.83	+	1.75	3.14e-06	0.000113
primary neural tube formation (GO:0014020)	100	68	38.76	+	1.75	0.000515	0.0105
microtubule cytoskeleton organization involved in mitosis (GO:1902850)	103	70	39.92	+	1.75	0.000451	0.00938
DNA damage checkpoint (GO:0000077)	134	91	51.94	+	1.75	5.1e-05	0.00139
regulation of cellular response to transforming growth factor beta stimulus (GO:1903844)	115	78	44.57	+	1.75	0.000194	0.0045
neural tube closure (GO:0001843)	93	63	36.05	+	1.75	0.000863	0.0163
cytoskeleton-dependent cytokinesis (GO:0061640)	99	67	38.37	+	1.75	0.000659	0.0129
cellular response to decreased oxygen levels (GO:0036294)	201	136	77.91	+	1.75	8.75e-07	3.51e-05
regulation of cell cycle arrest (GO:0071156)	111	75	43.02	+	1.74	0.000284	0.00626
negative regulation of cellular response to transforming growth factor beta stimulus (GO:1903845)	77	52	29.85	+	1.74	0.00298	0.0462
positive regulation of mitochondrion organization (GO:0010822)	117	79	45.35	+	1.74	0.000216	0.00492
cellular response to oxygen levels (GO:0071453)	218	147	84.5	+	1.74	3.73e-07	1.59e-05
regulation of posttranscriptional gene silencing (GO:0060147)	89	60	34.5	+	1.74	0.00126	0.0225
regulation of blood vessel endothelial cell migration (GO:0043535)	89	60	34.5	+	1.74	0.00126	0.0224
regulation of gene silencing by RNA (GO:0060966)	89	60	34.5	+	1.74	0.00126	0.0224
positive regulation of cell cycle phase transition (GO:1901989)	95	64	36.82	+	1.74	0.000964	0.0178
regulation of transforming growth factor beta receptor signaling pathway (GO:0017015)	113	76	43.8	+	1.74	0.000315	0.00685
positive regulation of epithelial cell migration (GO:0010634)	140	94	54.26	+	1.73	5.22e-05	0.00143
response to ionizing radiation (GO:0010212)	146	98	56.59	+	1.73	3.96e-05	0.00113
biological phase (GO:0044848)	267	179	103.49	+	1.73	2.59e-08	1.31e-06
mitotic cell cycle phase (GO:0098763)	267	179	103.49	+	1.73	2.59e-08	1.31e-06
cell cycle phase (GO:0022403)	267	179	103.49	+	1.73	2.59e-08	1.31e-06
tube closure (GO:0060606)	94	63	36.43	+	1.73	0.000927	0.0173
mitotic cell cycle process (GO:1903047)	600	402	232.56	+	1.73	3.19e-17	4.12e-15
negative regulation of transmembrane receptor protein serine/threonine kinase signaling pathway (GO:0090101)	130	87	50.39	+	1.73	0.000133	0.00327
translational initiation (GO:0006413)	145	97	56.2	+	1.73	5.02e-05	0.00138
regulation of organ growth (GO:0046620)	96	64	37.21	+	1.72	0.00101	0.0186
maintenance of cell number (GO:0098727)	141	94	54.65	+	1.72	7.28e-05	0.00192
protein localization to nucleus (GO:0034504)	165	110	63.95	+	1.72	1.42e-05	0.000455
negative regulation of cell cycle process (GO:0010948)	331	220	128.29	+	1.71	9.18e-10	5.6e-08
negative regulation of mitotic cell cycle (GO:0045930)	310	206	120.16	+	1.71	3.15e-09	1.81e-07
regulation of muscle tissue development (GO:1901861)	137	91	53.1	+	1.71	0.000106	0.00269
epithelial tube formation (GO:0072175)	134	89	51.94	+	1.71	0.000121	0.00304
regulation of gene silencing by miRNA (GO:0060964)	86	57	33.33	+	1.71	0.00198	0.033
response to transforming growth factor beta (GO:0071559)	160	106	62.02	+	1.71	2.57e-05	0.000783
positive regulation of cell cycle (GO:0045787)	385	255	149.23	+	1.71	5.96e-11	4.05e-09
regulation of histone modification (GO:0031056)	148	98	57.36	+	1.71	5.82e-05	0.00157
stem cell population maintenance (GO:0019827)	139	92	53.88	+	1.71	8.89e-05	0.0023
regulation of gene silencing (GO:0060968)	127	84	49.22	+	1.71	0.000201	0.00464
regulation of chromosome organization (GO:0033044)	351	232	136.05	+	1.71	4.49e-10	2.82e-08
neural tube development (GO:0021915)	162	107	62.79	+	1.7	2.8e-05	0.000851
cellular response to transforming growth factor beta stimulus (GO:0071560)	153	101	59.3	+	1.7	4.29e-05	0.0012
cellular response to ketone (GO:1901655)	94	62	36.43	+	1.7	0.00163	0.0278
negative regulation of translation (GO:0017148)	132	87	51.16	+	1.7	0.000194	0.0045
regulation of response to endoplasmic reticulum stress (GO:1905897)	85	56	32.95	+	1.7	0.0025	0.04
DNA replication (GO:0006260)	211	139	81.78	+	1.7	1.91e-06	7.16e-05
histone acetylation (GO:0016573)	117	77	45.35	+	1.7	0.000389	0.00826
nucleotide-excision repair (GO:0006289)	108	71	41.86	+	1.7	0.000773	0.0148
regulation of striated muscle tissue development (GO:0016202)	134	88	51.94	+	1.69	0.000161	0.00385
positive regulation of reactive oxygen species metabolic process (GO:2000379)	99	65	38.37	+	1.69	0.00118	0.0213
regulation of cyclin-dependent protein serine/threonine kinase activity (GO:0000079)	99	65	38.37	+	1.69	0.00118	0.0213
regulation of protein stability (GO:0031647)	291	191	112.79	+	1.69	2.67e-08	1.34e-06
erythrocyte homeostasis (GO:0034101)	90	59	34.88	+	1.69	0.00238	0.0385
regulation of mitotic cell cycle phase transition (GO:1901990)	415	272	160.85	+	1.69	2.66e-11	1.88e-09
positive regulation of cell cycle process (GO:0090068)	290	190	112.4	+	1.69	3.36e-08	1.67e-06
regulation of stem cell differentiation (GO:2000736)	116	76	44.96	+	1.69	0.000489	0.01
regulation of mitotic nuclear division (GO:0007088)	171	112	66.28	+	1.69	2.46e-05	0.000751
regulation of chromatin organization (GO:1902275)	191	125	74.03	+	1.69	9.04e-06	0.000299
regulation of chromosome segregation (GO:0051983)	107	70	41.47	+	1.69	0.000979	0.018
hepaticobiliary system development (GO:0061008)	133	87	51.55	+	1.69	0.000203	0.00465
liver development (GO:0001889)	130	85	50.39	+	1.69	0.000234	0.00527
mitotic cell cycle (GO:0000278)	687	448	266.28	+	1.68	1.21e-17	1.66e-15
negative regulation of G2/M transition of mitotic cell cycle (GO:0010972)	89	58	34.5	+	1.68	0.00302	0.0467
regulation of DNA replication (GO:0006275)	109	71	42.25	+	1.68	0.000819	0.0156
regulation of cyclin-dependent protein kinase activity (GO:1904029)	103	67	39.92	+	1.68	0.00142	0.0247
steroid hormone mediated signaling pathway (GO:0043401)	120	78	46.51	+	1.68	0.000453	0.00942
protein localization to endoplasmic reticulum (GO:0070972)	137	89	53.1	+	1.68	0.000187	0.00438
regulation of smooth muscle cell proliferation (GO:0048660)	134	87	51.94	+	1.68	0.00028	0.00619
regulation of DNA binding (GO:0051101)	128	83	49.61	+	1.67	0.000368	0.00789
protein stabilization (GO:0050821)	182	118	70.54	+	1.67	1.81e-05	0.000568
peptidyl-lysine acetylation (GO:0018394)	125	81	48.45	+	1.67	0.000424	0.00889
internal peptidyl-lysine acetylation (GO:0018393)	122	79	47.29	+	1.67	0.000489	0.01
cellular response to steroid hormone stimulus (GO:0071383)	187	121	72.48	+	1.67	1.7e-05	0.000538
mitotic prometaphase (GO:0000236)	170	110	65.89	+	1.67	4.06e-05	0.00115
response to hydrogen peroxide (GO:0042542)	119	77	46.12	+	1.67	0.000566	0.0114
morphogenesis of embryonic epithelium (GO:0016331)	147	95	56.98	+	1.67	0.00013	0.00322
regulation of mitotic cell cycle (GO:0007346)	630	407	244.19	+	1.67	1.17e-15	1.29e-13
positive regulation of protein binding (GO:0032092)	96	62	37.21	+	1.67	0.00237	0.0384
internal protein amino acid acetylation (GO:0006475)	127	82	49.22	+	1.67	0.000463	0.0096
positive regulation of neuron death (GO:1901216)	93	60	36.05	+	1.66	0.00273	0.0431
regulation of muscle organ development (GO:0048634)	138	89	53.49	+	1.66	0.000254	0.00565
cellular response to antibiotic (GO:0071236)	121	78	46.9	+	1.66	0.000613	0.0122
tube formation (GO:0035148)	149	96	57.75	+	1.66	0.00014	0.00341
negative regulation of cell cycle G2/M phase transition (GO:1902750)	101	65	39.15	+	1.66	0.00172	0.0291
circadian rhythm (GO:0007623)	143	92	55.43	+	1.66	0.000187	0.00437
cellular response to insulin stimulus (GO:0032869)	165	106	63.95	+	1.66	7.3e-05	0.00192
regulation of cell cycle phase transition (GO:1901987)	450	289	174.42	+	1.66	3.19e-11	2.25e-09
positive regulation of transmembrane receptor protein serine/threonine kinase signaling pathway (GO:0090100)	106	68	41.09	+	1.66	0.00162	0.0277
positive regulation of cell morphogenesis involved in differentiation (GO:0010770)	156	100	60.47	+	1.65	0.000112	0.00282
positive regulation of binding (GO:0051099)	181	116	70.16	+	1.65	3.83e-05	0.00109
intrinsic apoptotic signaling pathway (GO:0097193)	150	96	58.14	+	1.65	0.000191	0.00444
Wnt signaling pathway, planar cell polarity pathway (GO:0060071)	97	62	37.6	+	1.65	0.0025	0.0401
extrinsic apoptotic signaling pathway (GO:0097191)	97	62	37.6	+	1.65	0.0025	0.04
rhythmic process (GO:0048511)	274	175	106.2	+	1.65	4.13e-07	1.74e-05
DNA-dependent DNA replication (GO:0006261)	119	76	46.12	+	1.65	0.000964	0.0178
response to amino acid (GO:0043200)	116	74	44.96	+	1.65	0.00111	0.0201
regulation of DNA-templated transcription in response to stress (GO:0043620)	127	81	49.22	+	1.65	0.000607	0.0121
negative regulation of cellular amide metabolic process (GO:0034249)	149	95	57.75	+	1.64	0.000185	0.00435
regulation of gene expression, epigenetic (GO:0040029)	234	149	90.7	+	1.64	3.09e-06	0.000111
regulation of transcription from RNA polymerase II promoter in response to stress (GO:0043618)	121	77	46.9	+	1.64	0.000811	0.0154
regulation of endothelial cell migration (GO:0010594)	156	99	60.47	+	1.64	0.000188	0.00438
positive regulation of vasculature development (GO:1904018)	186	118	72.09	+	1.64	3.66e-05	0.00106
regulation of cell shape (GO:0008360)	153	97	59.3	+	1.64	0.000216	0.00491
regulation of translation (GO:0006417)	355	225	137.6	+	1.64	1.3e-08	6.78e-07
homeostasis of number of cells (GO:0048872)	207	131	80.23	+	1.63	1.78e-05	0.000562
cell division (GO:0051301)	495	313	191.86	+	1.63	1.89e-11	1.35e-09
regulation of reactive oxygen species metabolic process (GO:2000377)	182	115	70.54	+	1.63	5.24e-05	0.00142
regulation of mitochondrion organization (GO:0010821)	182	115	70.54	+	1.63	5.24e-05	0.00142
mitotic nuclear division (GO:0140014)	141	89	54.65	+	1.63	0.000382	0.00814
posttranscriptional regulation of gene expression (GO:0010608)	526	332	203.88	+	1.63	4.9e-12	3.71e-10
positive regulation of autophagy (GO:0010508)	122	77	47.29	+	1.63	0.00109	0.0198
regulation of proteasomal ubiquitin-dependent protein catabolic process (GO:0032434)	124	78	48.06	+	1.62	0.00119	0.0213
regulation of generation of precursor metabolites and energy (GO:0043467)	159	100	61.63	+	1.62	0.000212	0.00483
peptidyl-serine phosphorylation (GO:0018105)	175	110	67.83	+	1.62	0.00011	0.00279
regulation of nuclear division (GO:0051783)	196	123	75.97	+	1.62	4.16e-05	0.00117
negative regulation of cellular response to growth factor stimulus (GO:0090288)	161	101	62.4	+	1.62	0.00018	0.00423
regulation of protein binding (GO:0043393)	220	138	85.27	+	1.62	1.38e-05	0.000444
cellular response to growth factor stimulus (GO:0071363)	499	313	193.41	+	1.62	3.66e-11	2.54e-09
cellular response to unfolded protein (GO:0034620)	126	79	48.84	+	1.62	0.000992	0.0182
G2/M transition of mitotic cell cycle (GO:0000086)	134	84	51.94	+	1.62	0.000808	0.0154
regulation of cellular amide metabolic process (GO:0034248)	406	254	157.36	+	1.61	3.44e-09	1.96e-07
cell cycle G2/M phase transition (GO:0044839)	136	85	52.71	+	1.61	0.000678	0.0133
response to carbohydrate (GO:0009743)	176	110	68.22	+	1.61	0.000114	0.00289
response to UV (GO:0009411)	144	90	55.81	+	1.61	0.000551	0.0111
intracellular receptor signaling pathway (GO:0030522)	165	103	63.95	+	1.61	0.000207	0.00473
morphogenesis of a branching epithelium (GO:0061138)	157	98	60.85	+	1.61	0.000257	0.00572
negative regulation of neuron apoptotic process (GO:0043524)	149	93	57.75	+	1.61	0.000401	0.00846
cardiac septum development (GO:0003279)	109	68	42.25	+	1.61	0.00242	0.0391
regulation of G2/M transition of mitotic cell cycle (GO:0010389)	194	121	75.19	+	1.61	5.04e-05	0.00138
response to unfolded protein (GO:0006986)	162	101	62.79	+	1.61	0.000238	0.00535
response to growth factor (GO:0070848)	528	329	204.65	+	1.61	1.87e-11	1.34e-09
positive regulation of angiogenesis (GO:0045766)	167	104	64.73	+	1.61	0.000224	0.00508
positive regulation of cell growth (GO:0030307)	167	104	64.73	+	1.61	0.000224	0.00507
stress-activated MAPK cascade (GO:0051403)	106	66	41.09	+	1.61	0.00281	0.044
regulation of microtubule cytoskeleton organization (GO:0070507)	196	122	75.97	+	1.61	5.37e-05	0.00146
T cell differentiation (GO:0030217)	135	84	52.33	+	1.61	0.000839	0.0159
negative regulation of cell cycle (GO:0045786)	579	360	224.42	+	1.6	2.27e-12	1.78e-10
cellular response to peptide hormone stimulus (GO:0071375)	267	166	103.49	+	1.6	2.42e-06	8.99e-05
polyol metabolic process (GO:0019751)	111	69	43.02	+	1.6	0.00259	0.0411
regulation of cell cycle process (GO:0010564)	761	473	294.96	+	1.6	6.69e-16	7.71e-14
regulation of ossification (GO:0030278)	190	118	73.64	+	1.6	7.17e-05	0.00189
regulation of ubiquitin-dependent protein catabolic process (GO:2000058)	153	95	59.3	+	1.6	0.000367	0.00789
regulation of muscle cell differentiation (GO:0051147)	153	95	59.3	+	1.6	0.000367	0.00788
regulation of cell cycle G2/M phase transition (GO:1902749)	211	131	81.78	+	1.6	3.45e-05	0.00101
morphogenesis of a branching structure (GO:0001763)	166	103	64.34	+	1.6	0.000217	0.00493
non-canonical Wnt signaling pathway (GO:0035567)	134	83	51.94	+	1.6	0.00104	0.0189
protein targeting to membrane (GO:0006612)	176	109	68.22	+	1.6	0.000149	0.0036
regulation of transmembrane receptor protein serine/threonine kinase signaling pathway (GO:0090092)	239	148	92.64	+	1.6	1.03e-05	0.000339
positive regulation of cellular catabolic process (GO:0031331)	365	226	141.47	+	1.6	5.19e-08	2.51e-06
regulation of neuron apoptotic process (GO:0043523)	210	130	81.4	+	1.6	4.27e-05	0.0012
cellular response to topologically incorrect protein (GO:0035967)	147	91	56.98	+	1.6	0.000615	0.0122
regulation of protein ubiquitination (GO:0031396)	202	125	78.29	+	1.6	5.24e-05	0.00143
double-strand break repair (GO:0006302)	181	112	70.16	+	1.6	0.000138	0.00337
viral process (GO:0016032)	700	433	271.32	+	1.6	2.28e-14	2.21e-12
regulation of intracellular protein transport (GO:0033157)	233	144	90.31	+	1.59	1.38e-05	0.000443
regulation of cell-matrix adhesion (GO:0001952)	115	71	44.57	+	1.59	0.00236	0.0384
histone modification (GO:0016570)	363	224	140.7	+	1.59	6.19e-08	2.98e-06
regulation of mRNA catabolic process (GO:0061013)	201	124	77.91	+	1.59	6.45e-05	0.00171
regulation of myeloid leukocyte differentiation (GO:0002761)	120	74	46.51	+	1.59	0.00218	0.0359
response to topologically incorrect protein (GO:0035966)	185	114	71.71	+	1.59	0.000125	0.00313
regulation of establishment of planar polarity (GO:0090175)	112	69	43.41	+	1.59	0.00274	0.0431
sister chromatid segregation (GO:0000819)	138	85	53.49	+	1.59	0.000944	0.0175
regulation of extrinsic apoptotic signaling pathway (GO:2001236)	156	96	60.47	+	1.59	0.000519	0.0106
nuclear-transcribed mRNA catabolic process (GO:0000956)	195	120	75.58	+	1.59	8.57e-05	0.00222
branching morphogenesis of an epithelial tube (GO:0048754)	130	80	50.39	+	1.59	0.00148	0.0257
protein deubiquitination (GO:0016579)	278	171	107.75	+	1.59	2.81e-06	0.000102
mRNA catabolic process (GO:0006402)	213	131	82.56	+	1.59	4.74e-05	0.00131
positive regulation of organelle organization (GO:0010638)	623	383	241.47	+	1.59	1.48e-12	1.17e-10
epithelial tube morphogenesis (GO:0060562)	306	188	118.6	+	1.59	1.08e-06	4.27e-05
in utero embryonic development (GO:0001701)	381	234	147.67	+	1.58	4.38e-08	2.15e-06
regulation of myeloid cell differentiation (GO:0045637)	228	140	88.37	+	1.58	2.39e-05	0.000735
myeloid cell differentiation (GO:0030099)	228	140	88.37	+	1.58	2.39e-05	0.000734
positive regulation of DNA metabolic process (GO:0051054)	194	119	75.19	+	1.58	0.000105	0.00269
cellular response to starvation (GO:0009267)	150	92	58.14	+	1.58	0.000687	0.0134
development of primary male sexual characteristics (GO:0046546)	137	84	53.1	+	1.58	0.00116	0.021
regulation of epithelial cell migration (GO:0010632)	217	133	84.11	+	1.58	4.28e-05	0.0012
stress-activated protein kinase signaling cascade (GO:0031098)	142	87	55.04	+	1.58	0.00108	0.0197
import into nucleus (GO:0051170)	116	71	44.96	+	1.58	0.00312	0.0482
regulation of signal transduction by p53 class mediator (GO:1901796)	183	112	70.93	+	1.58	0.000189	0.00441
response to oxygen levels (GO:0070482)	381	233	147.67	+	1.58	5.62e-08	2.71e-06
regulation of cellular protein localization (GO:1903827)	543	332	210.47	+	1.58	8.38e-11	5.58e-09
regulation of protein catabolic process (GO:0042176)	391	239	151.55	+	1.58	3.85e-08	1.89e-06
cellular response to peptide (GO:1901653)	324	198	125.58	+	1.58	6.03e-07	2.46e-05
cell cycle process (GO:0022402)	979	598	379.46	+	1.58	9.82e-19	1.43e-16
positive regulation of protein complex assembly (GO:0031334)	249	152	96.51	+	1.57	1.47e-05	0.00047
male gonad development (GO:0008584)	136	83	52.71	+	1.57	0.00143	0.0249
protein modification by small protein removal (GO:0070646)	295	180	114.34	+	1.57	2.45e-06	9.06e-05
regulation of cell cycle (GO:0051726)	1190	726	461.24	+	1.57	1.63e-22	2.97e-20
symbiotic process (GO:0044403)	782	477	303.1	+	1.57	5.95e-15	6.15e-13
positive regulation of cellular protein localization (GO:1903829)	328	200	127.13	+	1.57	6.86e-07	2.77e-05
kidney epithelium development (GO:0072073)	128	78	49.61	+	1.57	0.00227	0.0371
regulation of cellular response to growth factor stimulus (GO:0090287)	284	173	110.08	+	1.57	3.51e-06	0.000124
DNA conformation change (GO:0071103)	294	179	113.95	+	1.57	3.01e-06	0.000109
urogenital system development (GO:0001655)	317	193	122.87	+	1.57	9.8e-07	3.9e-05
cellular response to acid chemical (GO:0071229)	212	129	82.17	+	1.57	7.42e-05	0.00194
regulation of neuron death (GO:1901214)	314	191	121.71	+	1.57	1.41e-06	5.4e-05
transmembrane receptor protein serine/threonine kinase signaling pathway (GO:0007178)	199	121	77.13	+	1.57	0.000125	0.00313
peptidyl-serine modification (GO:0018209)	199	121	77.13	+	1.57	0.000125	0.00312
response to decreased oxygen levels (GO:0036293)	357	217	138.37	+	1.57	2.7e-07	1.18e-05
male sex differentiation (GO:0046661)	158	96	61.24	+	1.57	0.00071	0.0138
positive regulation of DNA-binding transcription factor activity (GO:0051091)	265	161	102.71	+	1.57	9.68e-06	0.000319
covalent chromatin modification (GO:0016569)	374	227	144.96	+	1.57	1.45e-07	6.54e-06
response to hypoxia (GO:0001666)	346	210	134.11	+	1.57	3.85e-07	1.64e-05
regulation of binding (GO:0051098)	379	230	146.9	+	1.57	1.07e-07	4.97e-06
response to starvation (GO:0042594)	193	117	74.81	+	1.56	0.000166	0.00393
negative regulation of protein serine/threonine kinase activity (GO:0071901)	132	80	51.16	+	1.56	0.00204	0.0339
cellular response to reactive oxygen species (GO:0034614)	132	80	51.16	+	1.56	0.00204	0.0338
positive regulation of cell migration (GO:0030335)	502	304	194.57	+	1.56	1.22e-09	7.35e-08
cell cycle (GO:0007049)	1323	801	512.79	+	1.56	3.71e-24	7.77e-22
protein acetylation (GO:0006473)	147	89	56.98	+	1.56	0.00102	0.0188
positive regulation of NF-kappaB transcription factor activity (GO:0051092)	152	92	58.91	+	1.56	0.00094	0.0175
activation of MAPK activity (GO:0000187)	152	92	58.91	+	1.56	0.00094	0.0175
gene silencing (GO:0016458)	152	92	58.91	+	1.56	0.00094	0.0175
regulation of cellular response to stress (GO:0080135)	722	437	279.85	+	1.56	2.03e-13	1.81e-11
regulation of embryonic development (GO:0045995)	129	78	50	+	1.56	0.00235	0.0382
protein autophosphorylation (GO:0046777)	192	116	74.42	+	1.56	0.000203	0.00465
mRNA transport (GO:0051028)	159	96	61.63	+	1.56	0.000738	0.0142
mammary gland development (GO:0030879)	131	79	50.78	+	1.56	0.00251	0.0401
cellular response to external stimulus (GO:0071496)	335	202	129.85	+	1.56	1.09e-06	4.31e-05
renal system development (GO:0072001)	282	170	109.3	+	1.56	6.69e-06	0.000226
positive regulation of catabolic process (GO:0009896)	433	261	167.83	+	1.56	2.31e-08	1.18e-06
positive regulation of lipid metabolic process (GO:0045834)	146	88	56.59	+	1.56	0.00125	0.0223
negative regulation of protein kinase activity (GO:0006469)	224	135	86.82	+	1.55	6.87e-05	0.00182
cellular response to interleukin-1 (GO:0071347)	176	106	68.22	+	1.55	0.000396	0.00838
regulation of DNA metabolic process (GO:0051052)	352	212	136.43	+	1.55	5.84e-07	2.39e-05
transcription initiation from RNA polymerase II promoter (GO:0006367)	186	112	72.09	+	1.55	0.00027	0.006
regulation of proteasomal protein catabolic process (GO:0061136)	186	112	72.09	+	1.55	0.00027	0.00599
myeloid leukocyte differentiation (GO:0002573)	123	74	47.67	+	1.55	0.00315	0.0486
regulation of cellular protein catabolic process (GO:1903362)	251	151	97.29	+	1.55	2.53e-05	0.000772
kidney development (GO:0001822)	266	160	103.1	+	1.55	1.6e-05	0.00051
placenta development (GO:0001890)	153	92	59.3	+	1.55	0.00124	0.022
interaction with host (GO:0051701)	158	95	61.24	+	1.55	0.000903	0.017
negative regulation of canonical Wnt signaling pathway (GO:0090090)	178	107	68.99	+	1.55	0.000419	0.00879
response to insulin (GO:0032868)	233	140	90.31	+	1.55	5.74e-05	0.00155
negative regulation of neuron death (GO:1901215)	210	126	81.4	+	1.55	0.000141	0.00344
response to hexose (GO:0009746)	145	87	56.2	+	1.55	0.00153	0.0264
nuclear export (GO:0051168)	160	96	62.02	+	1.55	0.000962	0.0178
positive regulation of cellular amide metabolic process (GO:0034250)	155	93	60.08	+	1.55	0.00104	0.0189
protein export from nucleus (GO:0006611)	150	90	58.14	+	1.55	0.00142	0.0247
response to glucose (GO:0009749)	140	84	54.26	+	1.55	0.00209	0.0345
regulation of morphogenesis of an epithelium (GO:1905330)	180	108	69.77	+	1.55	0.000445	0.0093
proteasomal protein catabolic process (GO:0010498)	350	210	135.66	+	1.55	7.01e-07	2.82e-05
response to monosaccharide (GO:0034284)	150	90	58.14	+	1.55	0.00142	0.0247
positive regulation of protein serine/threonine kinase activity (GO:0071902)	335	201	129.85	+	1.55	1.37e-06	5.28e-05
response to endoplasmic reticulum stress (GO:0034976)	252	151	97.67	+	1.55	3.28e-05	0.000969
negative regulation of apoptotic signaling pathway (GO:2001234)	227	136	87.98	+	1.55	7.58e-05	0.00198
regulation of intrinsic apoptotic signaling pathway (GO:2001242)	162	97	62.79	+	1.54	0.000819	0.0155
establishment of protein localization to membrane (GO:0090150)	289	173	112.02	+	1.54	8.23e-06	0.000276
RNA catabolic process (GO:0006401)	244	146	94.57	+	1.54	4.09e-05	0.00116
DNA-templated transcription, initiation (GO:0006352)	229	137	88.76	+	1.54	8.04e-05	0.00209
regulation of protein modification by small protein conjugation or removal (GO:1903320)	229	137	88.76	+	1.54	8.04e-05	0.00208
morphogenesis of an epithelium (GO:0002009)	428	256	165.89	+	1.54	5e-08	2.43e-06
regulation of mRNA stability (GO:0043488)	179	107	69.38	+	1.54	0.000545	0.011
Ras protein signal transduction (GO:0007265)	246	147	95.35	+	1.54	4.32e-05	0.0012
transcription by RNA polymerase II (GO:0006366)	492	294	190.7	+	1.54	5.69e-09	3.11e-07
proteasome-mediated ubiquitin-dependent protein catabolic process (GO:0043161)	325	194	125.97	+	1.54	2.53e-06	9.32e-05
nucleobase-containing compound transport (GO:0015931)	243	145	94.19	+	1.54	4.97e-05	0.00137
positive regulation of intracellular protein transport (GO:0090316)	156	93	60.47	+	1.54	0.00135	0.0237
response to reactive oxygen species (GO:0000302)	193	115	74.81	+	1.54	0.000334	0.00722
cell population proliferation (GO:0008283)	554	330	214.73	+	1.54	7.72e-10	4.78e-08
positive regulation of cysteine-type endopeptidase activity involved in apoptotic process (GO:0043280)	136	81	52.71	+	1.54	0.00295	0.0458
positive regulation of translation (GO:0045727)	131	78	50.78	+	1.54	0.00319	0.049
nucleus organization (GO:0006997)	131	78	50.78	+	1.54	0.00319	0.049
response to peptide (GO:1901652)	472	281	182.95	+	1.54	1.54e-08	7.93e-07
activation of innate immune response (GO:0002218)	252	150	97.67	+	1.54	4.13e-05	0.00117
regulation of vasculature development (GO:1901342)	321	191	124.42	+	1.54	3.54e-06	0.000125
translation (GO:0006412)	390	232	151.16	+	1.53	3.03e-07	1.32e-05
positive regulation of hemopoiesis (GO:1903708)	185	110	71.71	+	1.53	0.000521	0.0106
interspecies interaction between organisms (GO:0044419)	826	491	320.16	+	1.53	5.96e-14	5.48e-12
response to ketone (GO:1901654)	197	117	76.36	+	1.53	0.000303	0.00663
cellular response to DNA damage stimulus (GO:0006974)	778	462	301.55	+	1.53	3.53e-13	3e-11
response to peptide hormone (GO:0043434)	396	235	153.49	+	1.53	2.9e-07	1.26e-05
apoptotic signaling pathway (GO:0097190)	282	167	109.3	+	1.53	2.08e-05	0.000648
positive regulation of Wnt signaling pathway (GO:0030177)	179	106	69.38	+	1.53	0.000687	0.0134
respiratory system development (GO:0060541)	196	116	75.97	+	1.53	0.000367	0.00788
regulation of proteolysis involved in cellular protein catabolic process (GO:1903050)	218	129	84.5	+	1.53	0.000181	0.00424
positive regulation of cell motility (GO:2000147)	524	310	203.1	+	1.53	4.74e-09	2.65e-07
cell junction organization (GO:0034330)	213	126	82.56	+	1.53	0.000198	0.00456
innate immune response-activating signal transduction (GO:0002758)	230	136	89.15	+	1.53	0.000131	0.00324
positive regulation of protein modification by small protein conjugation or removal (GO:1903322)	137	81	53.1	+	1.53	0.00305	0.0472
RNA localization (GO:0006403)	220	130	85.27	+	1.52	0.000192	0.00445
RNA biosynthetic process (GO:0032774)	662	391	256.59	+	1.52	4.15e-11	2.85e-09
peptidyl-tyrosine modification (GO:0018212)	149	88	57.75	+	1.52	0.00219	0.0359
limb morphogenesis (GO:0035108)	149	88	57.75	+	1.52	0.00219	0.0359
appendage morphogenesis (GO:0035107)	149	88	57.75	+	1.52	0.00219	0.0358
negative regulation of intracellular signal transduction (GO:1902532)	503	297	194.96	+	1.52	1.23e-08	6.44e-07
chromatin remodeling (GO:0006338)	166	98	64.34	+	1.52	0.00116	0.021
regulation of canonical Wnt signaling pathway (GO:0060828)	283	167	109.69	+	1.52	2.14e-05	0.000663
positive regulation of locomotion (GO:0040017)	556	328	215.5	+	1.52	2e-09	1.18e-07
positive regulation of small molecule metabolic process (GO:0062013)	139	82	53.88	+	1.52	0.00323	0.0494
regulation of cell-substrate adhesion (GO:0010810)	212	125	82.17	+	1.52	0.000239	0.00537
cellular response to extracellular stimulus (GO:0031668)	263	155	101.94	+	1.52	4.56e-05	0.00126
regulation of intracellular transport (GO:0032386)	353	208	136.82	+	1.52	2.35e-06	8.72e-05
regulation of RNA stability (GO:0043487)	185	109	71.71	+	1.52	0.000654	0.0129
regulation of cell size (GO:0008361)	185	109	71.71	+	1.52	0.000654	0.0129
peptidyl-tyrosine phosphorylation (GO:0018108)	146	86	56.59	+	1.52	0.00252	0.0402
chromosome segregation (GO:0007059)	270	159	104.65	+	1.52	3.59e-05	0.00104
positive regulation of cellular component movement (GO:0051272)	540	318	209.3	+	1.52	3.87e-09	2.19e-07
regulation of organelle organization (GO:0033043)	1284	756	497.68	+	1.52	1.85e-20	3.03e-18
cellular response to nutrient levels (GO:0031669)	231	136	89.54	+	1.52	0.000135	0.00333
regulation of Wnt signaling pathway (GO:0030111)	362	213	140.31	+	1.52	1.95e-06	7.29e-05
nucleic acid-templated transcription (GO:0097659)	651	383	252.33	+	1.52	1.14e-10	7.49e-09
lung development (GO:0030324)	170	100	65.89	+	1.52	0.00105	0.0191
transcription, DNA-templated (GO:0006351)	650	382	251.94	+	1.52	1.12e-10	7.37e-09
positive regulation of intracellular transport (GO:0032388)	211	124	81.78	+	1.52	0.00029	0.00637
regulation of mRNA metabolic process (GO:1903311)	327	192	126.74	+	1.51	6.56e-06	0.000223
protein import (GO:0017038)	155	91	60.08	+	1.51	0.00208	0.0344
gland development (GO:0048732)	414	243	160.47	+	1.51	3.86e-07	1.64e-05
regulation of apoptotic signaling pathway (GO:2001233)	404	237	156.59	+	1.51	5.64e-07	2.32e-05
regulation of DNA-binding transcription factor activity (GO:0051090)	428	251	165.89	+	1.51	2.38e-07	1.05e-05
peptidyl-lysine modification (GO:0018205)	336	197	130.23	+	1.51	5.44e-06	0.000188
negative regulation of kinase activity (GO:0033673)	244	143	94.57	+	1.51	0.000102	0.0026
peptide biosynthetic process (GO:0043043)	415	243	160.85	+	1.51	4e-07	1.7e-05
chromosome organization (GO:0051276)	1056	618	409.3	+	1.51	2.02e-16	2.44e-14
cell cycle arrest (GO:0007050)	147	86	56.98	+	1.51	0.00326	0.0498
negative regulation of transcription by RNA polymerase II (GO:0000122)	857	501	332.17	+	1.51	2.22e-13	1.96e-11
cellular response to organic cyclic compound (GO:0071407)	544	318	210.85	+	1.51	6.72e-09	3.65e-07
tube morphogenesis (GO:0035239)	652	381	252.71	+	1.51	2.26e-10	1.45e-08
regulation of protein serine/threonine kinase activity (GO:0071900)	507	296	196.51	+	1.51	2.66e-08	1.34e-06
RNA transport (GO:0050658)	197	115	76.36	+	1.51	0.000592	0.0118
nucleic acid transport (GO:0050657)	197	115	76.36	+	1.51	0.000592	0.0118
positive regulation of protein catabolic process (GO:0045732)	221	129	85.66	+	1.51	0.000308	0.00673
regulation of protein kinase B signaling (GO:0051896)	221	129	85.66	+	1.51	0.000308	0.00672
cellular response to hormone stimulus (GO:0032870)	605	353	234.5	+	1.51	1.09e-09	6.6e-08
positive regulation of growth (GO:0045927)	264	154	102.33	+	1.5	7.29e-05	0.00192
cell junction assembly (GO:0034329)	168	98	65.12	+	1.5	0.00155	0.0266
reproductive system development (GO:0061458)	427	249	165.5	+	1.5	3.61e-07	1.55e-05
enzyme linked receptor protein signaling pathway (GO:0007167)	710	414	275.19	+	1.5	4.13e-11	2.85e-09
cell-cell signaling by wnt (GO:0198738)	355	207	137.6	+	1.5	3.85e-06	0.000135
Wnt signaling pathway (GO:0016055)	355	207	137.6	+	1.5	3.85e-06	0.000135
establishment of RNA localization (GO:0051236)	199	116	77.13	+	1.5	0.000624	0.0123
regulation of angiogenesis (GO:0045765)	290	169	112.4	+	1.5	3.24e-05	0.000961
reproductive structure development (GO:0048608)	424	247	164.34	+	1.5	5.08e-07	2.11e-05
positive regulation of leukocyte differentiation (GO:1902107)	146	85	56.59	+	1.5	0.00319	0.049
protein acylation (GO:0043543)	189	110	73.26	+	1.5	0.000916	0.0172
regulation of catabolic process (GO:0009894)	990	576	383.72	+	1.5	5.53e-15	5.75e-13
positive regulation of cysteine-type endopeptidase activity (GO:2001056)	153	89	59.3	+	1.5	0.00308	0.0476
regulation of cellular catabolic process (GO:0031329)	829	482	321.32	+	1.5	1.17e-12	9.28e-11
negative regulation of MAPK cascade (GO:0043409)	167	97	64.73	+	1.5	0.00187	0.0314
viral life cycle (GO:0019058)	198	115	76.74	+	1.5	0.000757	0.0146
respiratory tube development (GO:0030323)	174	101	67.44	+	1.5	0.00147	0.0254
transmembrane receptor protein tyrosine kinase signaling pathway (GO:0007169)	505	293	195.74	+	1.5	4.82e-08	2.35e-06
chordate embryonic development (GO:0043009)	636	369	246.51	+	1.5	8.32e-10	5.11e-08
endomembrane system organization (GO:0010256)	426	247	165.12	+	1.5	6.63e-07	2.68e-05
regulation of viral process (GO:0050792)	207	120	80.23	+	1.5	0.000508	0.0104
protein folding (GO:0006457)	226	131	87.6	+	1.5	0.000286	0.0063
cytoskeleton-dependent intracellular transport (GO:0030705)	176	102	68.22	+	1.5	0.00154	0.0265
cellular response to stress (GO:0033554)	1704	987	660.47	+	1.49	3.73e-25	9e-23
hemopoiesis (GO:0030097)	568	329	220.16	+	1.49	8.19e-09	4.36e-07
negative regulation of cellular macromolecule biosynthetic process (GO:2000113)	1390	805	538.76	+	1.49	2.1e-20	3.4e-18
negative regulation of Wnt signaling pathway (GO:0030178)	209	121	81.01	+	1.49	0.000532	0.0108
tube development (GO:0035295)	845	489	327.52	+	1.49	1.42e-12	1.12e-10
negative regulation of gene expression (GO:0010629)	1716	992	665.12	+	1.49	4.98e-25	1.15e-22
negative regulation of transferase activity (GO:0051348)	282	163	109.3	+	1.49	6.2e-05	0.00165
regulation of response to DNA damage stimulus (GO:2001020)	218	126	84.5	+	1.49	0.000438	0.00916
embryo development ending in birth or egg hatching (GO:0009792)	654	378	253.49	+	1.49	6.98e-10	4.34e-08
regulation of animal organ morphogenesis (GO:2000027)	258	149	100	+	1.49	0.000147	0.00358
positive regulation of MAP kinase activity (GO:0043406)	258	149	100	+	1.49	0.000147	0.00358
positive regulation of protein kinase B signaling (GO:0051897)	168	97	65.12	+	1.49	0.0024	0.0388
response to nutrient (GO:0007584)	220	127	85.27	+	1.49	0.000461	0.00958
protein polyubiquitination (GO:0000209)	298	172	115.5	+	1.49	4.02e-05	0.00114
response to interleukin-1 (GO:0070555)	201	116	77.91	+	1.49	0.000819	0.0156
positive regulation of epithelial cell proliferation (GO:0050679)	189	109	73.26	+	1.49	0.00114	0.0206
positive regulation of multi-organism process (GO:0043902)	503	290	194.96	+	1.49	8.65e-08	4.08e-06
amide biosynthetic process (GO:0043604)	536	309	207.75	+	1.49	3.03e-08	1.51e-06
positive regulation of cellular component organization (GO:0051130)	1206	695	467.44	+	1.49	2.68e-17	3.53e-15
DNA repair (GO:0006281)	512	295	198.45	+	1.49	7.12e-08	3.39e-06
regulation of hemopoiesis (GO:1903706)	453	261	175.58	+	1.49	4.61e-07	1.93e-05
negative regulation of organelle organization (GO:0010639)	382	220	148.06	+	1.49	3.37e-06	0.00012
regulation of protein complex assembly (GO:0043254)	450	259	174.42	+	1.48	5.27e-07	2.18e-05
positive regulation of apoptotic signaling pathway (GO:2001235)	179	103	69.38	+	1.48	0.00167	0.0284
positive regulation of transferase activity (GO:0051347)	652	375	252.71	+	1.48	1.25e-09	7.47e-08
protein localization to organelle (GO:0033365)	748	430	289.92	+	1.48	7.15e-11	4.82e-09
cellular response to radiation (GO:0071478)	174	100	67.44	+	1.48	0.00226	0.0369
regulation of symbiosis, encompassing mutualism through parasitism (GO:0043903)	221	127	85.66	+	1.48	0.000476	0.00979
regulation of MAP kinase activity (GO:0043405)	336	193	130.23	+	1.48	1.6e-05	0.000509
regulation of cytoskeleton organization (GO:0051493)	545	313	211.24	+	1.48	3.76e-08	1.85e-06
response to acid chemical (GO:0001101)	350	201	135.66	+	1.48	1.21e-05	0.000393
nucleobase-containing compound catabolic process (GO:0034655)	371	213	143.8	+	1.48	5.87e-06	0.000202
chromatin organization (GO:0006325)	695	399	269.38	+	1.48	4.47e-10	2.82e-08
regulation of microtubule-based process (GO:0032886)	230	132	89.15	+	1.48	0.000391	0.0083
cellular response to abiotic stimulus (GO:0071214)	312	179	120.93	+	1.48	3.76e-05	0.00108
cellular response to environmental stimulus (GO:0104004)	312	179	120.93	+	1.48	3.76e-05	0.00108
nuclear transport (GO:0051169)	267	153	103.49	+	1.48	0.00015	0.00362
negative regulation of protein phosphorylation (GO:0001933)	402	230	155.81	+	1.48	2.96e-06	0.000107
positive regulation of cytoskeleton organization (GO:0051495)	222	127	86.05	+	1.48	0.0006	0.0119
nucleocytoplasmic transport (GO:0006913)	264	151	102.33	+	1.48	0.000171	0.00405
activation of protein kinase activity (GO:0032147)	327	187	126.74	+	1.48	2.93e-05	0.000882
regulation of small molecule metabolic process (GO:0062012)	432	247	167.44	+	1.48	1.44e-06	5.51e-05
positive regulation of endopeptidase activity (GO:0010950)	175	100	67.83	+	1.47	0.00232	0.0377
protein-containing complex disassembly (GO:0032984)	231	132	89.54	+	1.47	0.000494	0.0101
negative regulation of macromolecule biosynthetic process (GO:0010558)	1471	840	570.16	+	1.47	5.12e-20	7.98e-18
regulation of cysteine-type endopeptidase activity involved in apoptotic process (GO:0043281)	219	125	84.88	+	1.47	0.000687	0.0134
establishment of protein localization to organelle (GO:0072594)	440	251	170.54	+	1.47	1.17e-06	4.59e-05
tissue morphogenesis (GO:0048729)	561	320	217.44	+	1.47	3.71e-08	1.83e-06
response to steroid hormone (GO:0048545)	328	187	127.13	+	1.47	3.02e-05	0.000903
positive regulation of supramolecular fiber organization (GO:1902905)	200	114	77.52	+	1.47	0.00122	0.0219
female pregnancy (GO:0007565)	186	106	72.09	+	1.47	0.002	0.0333
cellular response to lipid (GO:0071396)	523	298	202.71	+	1.47	1.41e-07	6.43e-06
regulation of epithelial cell proliferation (GO:0050678)	332	189	128.68	+	1.47	3.31e-05	0.000972
signal transduction by protein phosphorylation (GO:0023014)	390	222	151.16	+	1.47	6.16e-06	0.000211
MAPK cascade (GO:0000165)	369	210	143.02	+	1.47	1.04e-05	0.000341
negative regulation of programmed cell death (GO:0043069)	907	516	351.55	+	1.47	2.77e-12	2.16e-10
hematopoietic or lymphoid organ development (GO:0048534)	617	351	239.15	+	1.47	9.79e-09	5.14e-07
negative regulation of transcription, DNA-templated (GO:0045892)	1192	678	462.02	+	1.47	5.7e-16	6.62e-14
positive regulation of developmental growth (GO:0048639)	176	100	68.22	+	1.47	0.00293	0.0456
positive regulation of innate immune response (GO:0045089)	338	192	131.01	+	1.47	3.11e-05	0.000923
regulation of cell growth (GO:0001558)	419	238	162.4	+	1.47	2.96e-06	0.000107
immune system development (GO:0002520)	655	372	253.88	+	1.47	4.63e-09	2.6e-07
cellular component disassembly (GO:0022411)	391	222	151.55	+	1.46	6.37e-06	0.000217
negative regulation of cell death (GO:0060548)	994	564	385.27	+	1.46	3.4e-13	2.91e-11
negative regulation of cellular biosynthetic process (GO:0031327)	1525	865	591.09	+	1.46	4.99e-20	7.94e-18
sex differentiation (GO:0007548)	268	152	103.88	+	1.46	0.000232	0.00525
positive regulation of peptidase activity (GO:0010952)	194	110	75.19	+	1.46	0.00161	0.0276
ubiquitin-dependent protein catabolic process (GO:0006511)	524	297	203.1	+	1.46	2.17e-07	9.61e-06
limb development (GO:0060173)	180	102	69.77	+	1.46	0.00262	0.0415
appendage development (GO:0048736)	180	102	69.77	+	1.46	0.00262	0.0415
positive regulation of apoptotic process (GO:0043065)	648	367	251.16	+	1.46	7.23e-09	3.88e-07
positive regulation of cell differentiation (GO:0045597)	968	548	375.19	+	1.46	9.64e-13	7.79e-11
modification-dependent protein catabolic process (GO:0019941)	530	300	205.43	+	1.46	2.03e-07	9.09e-06
negative regulation of biosynthetic process (GO:0009890)	1550	877	600.78	+	1.46	3.83e-20	6.15e-18
positive regulation of cell development (GO:0010720)	548	310	212.4	+	1.46	1.13e-07	5.22e-06
modification-dependent macromolecule catabolic process (GO:0043632)	541	306	209.69	+	1.46	1.44e-07	6.52e-06
macromolecule biosynthetic process (GO:0009059)	1768	1000	685.27	+	1.46	5.6e-23	1.06e-20
negative regulation of signal transduction (GO:0009968)	1261	713	488.76	+	1.46	2.8e-16	3.32e-14
positive regulation of programmed cell death (GO:0043068)	653	369	253.1	+	1.46	8.1e-09	4.33e-07
negative regulation of apoptotic process (GO:0043066)	892	504	345.74	+	1.46	1.01e-11	7.5e-10
cellular macromolecule biosynthetic process (GO:0034645)	1716	969	665.12	+	1.46	4.24e-22	7.66e-20
regulation of lipid biosynthetic process (GO:0046890)	186	105	72.09	+	1.46	0.00246	0.0396
protein targeting (GO:0006605)	365	206	141.47	+	1.46	2.12e-05	0.000659
cellular nitrogen compound catabolic process (GO:0044270)	420	237	162.79	+	1.46	4.52e-06	0.000157
regulation of transferase activity (GO:0051338)	980	553	379.85	+	1.46	1.04e-12	8.29e-11
positive regulation of proteolysis (GO:0045862)	358	202	138.76	+	1.46	2.23e-05	0.000691
positive regulation of cell death (GO:0010942)	702	396	272.09	+	1.46	2.22e-09	1.3e-07
positive regulation of macromolecule biosynthetic process (GO:0010557)	1899	1071	736.05	+	1.46	2.65e-24	5.61e-22
regulation of actin cytoskeleton organization (GO:0032956)	344	194	133.33	+	1.45	3.58e-05	0.00104
regulation of developmental growth (GO:0048638)	337	190	130.62	+	1.45	4.55e-05	0.00126
regulation of cellular localization (GO:0060341)	917	517	355.43	+	1.45	7.85e-12	5.89e-10
RNA splicing, via transesterification reactions (GO:0000375)	298	168	115.5	+	1.45	0.000139	0.0034
nucleobase-containing compound biosynthetic process (GO:0034654)	1098	619	425.58	+	1.45	4.87e-14	4.56e-12
lymphocyte differentiation (GO:0030098)	236	133	91.47	+	1.45	0.000685	0.0134
peptidyl-amino acid modification (GO:0018193)	898	506	348.06	+	1.45	1.41e-11	1.02e-09
regulation of carbohydrate metabolic process (GO:0006109)	213	120	82.56	+	1.45	0.00136	0.0238
negative regulation of protein modification process (GO:0031400)	593	334	229.85	+	1.45	5.15e-08	2.5e-06
apoptotic process (GO:0006915)	904	509	350.39	+	1.45	1.31e-11	9.63e-10
cellular macromolecule catabolic process (GO:0044265)	897	505	347.68	+	1.45	1.39e-11	1.01e-09
mRNA splicing, via spliceosome (GO:0000398)	295	166	114.34	+	1.45	0.000158	0.00379
RNA splicing, via transesterification reactions with bulged adenosine as nucleophile (GO:0000377)	295	166	114.34	+	1.45	0.000158	0.00378
negative regulation of nucleic acid-templated transcription (GO:1903507)	1244	700	482.17	+	1.45	9.96e-16	1.11e-13
response to radiation (GO:0009314)	439	247	170.16	+	1.45	3.15e-06	0.000113
negative regulation of phosphorylation (GO:0042326)	441	248	170.93	+	1.45	3.27e-06	0.000117
positive regulation of cellular biosynthetic process (GO:0031328)	1985	1116	769.38	+	1.45	4.66e-25	1.11e-22
positive regulation of RNA metabolic process (GO:0051254)	1719	966	666.28	+	1.45	1.58e-21	2.76e-19
negative regulation of RNA biosynthetic process (GO:1902679)	1246	700	482.95	+	1.45	1.28e-15	1.39e-13
cellular nitrogen compound biosynthetic process (GO:0044271)	1643	923	636.82	+	1.45	1.59e-20	2.63e-18
positive regulation of kinase activity (GO:0033674)	577	324	223.64	+	1.45	9.8e-08	4.57e-06
regulation of growth (GO:0040008)	677	380	262.4	+	1.45	7.63e-09	4.08e-07
response to antibiotic (GO:0046677)	310	174	120.16	+	1.45	0.000122	0.00306
positive regulation of biosynthetic process (GO:0009891)	2018	1132	782.17	+	1.45	3.31e-25	8.1e-23
positive regulation of neurogenesis (GO:0050769)	476	267	184.5	+	1.45	1.47e-06	5.61e-05
positive regulation of nucleobase-containing compound metabolic process (GO:0045935)	1881	1055	729.07	+	1.45	2.25e-23	4.53e-21
heterocycle catabolic process (GO:0046700)	419	235	162.4	+	1.45	6.61e-06	0.000224
carbohydrate homeostasis (GO:0033500)	189	106	73.26	+	1.45	0.00265	0.0419
regulation of supramolecular fiber organization (GO:1902903)	355	199	137.6	+	1.45	3.76e-05	0.00108
negative regulation of cell communication (GO:0010648)	1356	760	525.58	+	1.45	1.04e-16	1.28e-14
positive regulation of transcription, DNA-templated (GO:0045893)	1547	867	599.61	+	1.45	5.24e-19	7.79e-17
negative regulation of signaling (GO:0023057)	1360	762	527.13	+	1.45	9.32e-17	1.16e-14
negative regulation of cellular component organization (GO:0051129)	705	395	273.26	+	1.45	4.31e-09	2.43e-07
leukocyte differentiation (GO:0002521)	341	191	132.17	+	1.45	6.07e-05	0.00163
regulation of leukocyte differentiation (GO:1902105)	275	154	106.59	+	1.44	0.000334	0.00722
negative regulation of RNA metabolic process (GO:0051253)	1334	747	517.06	+	1.44	2.2e-16	2.63e-14
proteolysis involved in cellular protein catabolic process (GO:0051603)	586	328	227.13	+	1.44	1.18e-07	5.42e-06
positive regulation of protein kinase activity (GO:0045860)	531	297	205.81	+	1.44	4.61e-07	1.93e-05
vasculature development (GO:0001944)	508	284	196.9	+	1.44	9.04e-07	3.61e-05
positive regulation of RNA biosynthetic process (GO:1902680)	1635	914	633.72	+	1.44	6.96e-20	1.07e-17
regulation of actin filament organization (GO:0110053)	263	147	101.94	+	1.44	0.000463	0.00961
cellular response to oxidative stress (GO:0034599)	238	133	92.25	+	1.44	0.000876	0.0165
positive regulation of nucleic acid-templated transcription (GO:1903508)	1634	913	633.33	+	1.44	8.32e-20	1.27e-17
gonad development (GO:0008406)	213	119	82.56	+	1.44	0.00166	0.0282
glucose homeostasis (GO:0042593)	188	105	72.87	+	1.44	0.00316	0.0488
negative regulation of nucleobase-containing compound metabolic process (GO:0045934)	1433	800	555.43	+	1.44	3.13e-17	4.08e-15
nuclear chromosome segregation (GO:0098813)	215	120	83.33	+	1.44	0.00174	0.0293
regulation of kinase activity (GO:0043549)	869	485	336.82	+	1.44	9.93e-11	6.55e-09
positive regulation of neuron differentiation (GO:0045666)	371	207	143.8	+	1.44	2.98e-05	0.000897
peptide metabolic process (GO:0006518)	536	299	207.75	+	1.44	5.12e-07	2.12e-05
regulation of protein kinase activity (GO:0045859)	788	439	305.43	+	1.44	1.09e-09	6.6e-08
development of primary sexual characteristics (GO:0045137)	219	122	84.88	+	1.44	0.00156	0.0267
regulation of anatomical structure morphogenesis (GO:0022603)	1067	594	413.57	+	1.44	9.09e-13	7.41e-11
embryo development (GO:0009790)	979	545	379.46	+	1.44	8.98e-12	6.71e-10
mRNA metabolic process (GO:0016071)	688	383	266.67	+	1.44	1.42e-08	7.34e-07
ribonucleoprotein complex assembly (GO:0022618)	230	128	89.15	+	1.44	0.00133	0.0234
response to hormone (GO:0009725)	906	504	351.16	+	1.44	6.64e-11	4.49e-09
cellular response to endogenous stimulus (GO:0071495)	1214	675	470.54	+	1.43	2.34e-14	2.25e-12
cardiovascular system development (GO:0072358)	518	288	200.78	+	1.43	1.12e-06	4.4e-05
cellular response to cytokine stimulus (GO:0071345)	1024	569	396.9	+	1.43	3.25e-12	2.51e-10
positive regulation of gene expression (GO:0010628)	1998	1110	774.42	+	1.43	1.39e-23	2.87e-21
regulation of cellular component size (GO:0032535)	380	211	147.29	+	1.43	3.58e-05	0.00104
cellular protein catabolic process (GO:0044257)	616	342	238.76	+	1.43	1.03e-07	4.77e-06
protein-DNA complex assembly (GO:0065004)	200	111	77.52	+	1.43	0.00277	0.0435
positive regulation of cellular component biogenesis (GO:0044089)	519	288	201.16	+	1.43	1.14e-06	4.5e-05
response to cytokine (GO:0034097)	1114	618	431.78	+	1.43	4.97e-13	4.14e-11
blood vessel development (GO:0001568)	487	270	188.76	+	1.43	2.73e-06	9.98e-05
DNA metabolic process (GO:0006259)	745	413	288.76	+	1.43	5.52e-09	3.03e-07
cellular response to organonitrogen compound (GO:0071417)	594	329	230.23	+	1.43	2.08e-07	9.26e-06
positive regulation of transcription by RNA polymerase II (GO:0045944)	1214	672	470.54	+	1.43	5.13e-14	4.77e-12
heterocycle biosynthetic process (GO:0018130)	1169	647	453.1	+	1.43	1.77e-13	1.58e-11
small GTPase mediated signal transduction (GO:0007264)	318	176	123.26	+	1.43	0.000176	0.00415
positive regulation of neuron projection development (GO:0010976)	282	156	109.3	+	1.43	0.000471	0.00972
regulation of actin filament-based process (GO:0032970)	387	214	150	+	1.43	3.43e-05	0.00101
ribonucleoprotein complex biogenesis (GO:0022613)	456	252	176.74	+	1.43	6.71e-06	0.000226
regulation of cellular component biogenesis (GO:0044087)	932	515	361.24	+	1.43	7.65e-11	5.13e-09
regulation of cell migration (GO:0030334)	847	468	328.3	+	1.43	6.41e-10	4.01e-08
gliogenesis (GO:0042063)	219	121	84.88	+	1.43	0.00191	0.032
protein modification by small protein conjugation or removal (GO:0070647)	992	548	384.5	+	1.43	1.74e-11	1.25e-09
regulation of cellular component organization (GO:0051128)	2455	1356	951.55	+	1.43	2.28e-28	7.1e-26
RNA splicing (GO:0008380)	395	218	153.1	+	1.42	3.33e-05	0.000977
embryonic morphogenesis (GO:0048598)	569	314	220.54	+	1.42	5.68e-07	2.33e-05
response to extracellular stimulus (GO:0009991)	533	294	206.59	+	1.42	1.26e-06	4.92e-05
regulation of autophagy (GO:0010506)	330	182	127.91	+	1.42	0.000154	0.00371
regulation of cysteine-type endopeptidase activity (GO:2000116)	243	134	94.19	+	1.42	0.00119	0.0214
aromatic compound biosynthetic process (GO:0019438)	1177	649	456.2	+	1.42	2.52e-13	2.2e-11
regulation of cell death (GO:0010941)	1694	934	656.59	+	1.42	5.04e-19	7.57e-17
regulation of protein polymerization (GO:0032271)	225	124	87.21	+	1.42	0.00178	0.03
autophagy (GO:0006914)	265	146	102.71	+	1.42	0.000718	0.0139
process utilizing autophagic mechanism (GO:0061919)	265	146	102.71	+	1.42	0.000718	0.0139
regulation of programmed cell death (GO:0043067)	1572	866	609.3	+	1.42	1.43e-17	1.94e-15
negative regulation of growth (GO:0045926)	247	136	95.74	+	1.42	0.00129	0.0228
response to nutrient levels (GO:0031667)	500	275	193.8	+	1.42	3.55e-06	0.000125
aging (GO:0007568)	280	154	108.53	+	1.42	0.000549	0.0111
cellular response to nitrogen compound (GO:1901699)	653	359	253.1	+	1.42	1.01e-07	4.72e-06
intracellular protein transport (GO:0006886)	995	547	385.66	+	1.42	3.25e-11	2.28e-09
regulation of apoptotic process (GO:0042981)	1552	853	601.55	+	1.42	3.83e-17	4.92e-15
regulation of protein localization (GO:0032880)	1028	565	398.45	+	1.42	1.62e-11	1.17e-09
response to abiotic stimulus (GO:0009628)	1161	638	450	+	1.42	7.01e-13	5.78e-11
aromatic compound catabolic process (GO:0019439)	435	239	168.6	+	1.42	1.64e-05	0.000522
T cell activation (GO:0042110)	233	128	90.31	+	1.42	0.00173	0.0291
ribonucleoprotein complex subunit organization (GO:0071826)	244	134	94.57	+	1.42	0.00147	0.0255
regulation of I-kappaB kinase/NF-kappaB signaling (GO:0043122)	235	129	91.09	+	1.42	0.00179	0.0301
positive regulation of response to biotic stimulus (GO:0002833)	359	197	139.15	+	1.42	0.000107	0.00271
regulation of stress-activated MAPK cascade (GO:0032872)	228	125	88.37	+	1.41	0.00228	0.0372
cellular response to oxygen-containing compound (GO:1901701)	1055	578	408.92	+	1.41	1.29e-11	9.46e-10
regulation of cell morphogenesis (GO:0022604)	491	269	190.31	+	1.41	6.27e-06	0.000214
regulation of stress-activated protein kinase signaling cascade (GO:0070302)	230	126	89.15	+	1.41	0.00197	0.0329
negative regulation of cellular catabolic process (GO:0031330)	252	138	97.67	+	1.41	0.00119	0.0213
heart development (GO:0007507)	526	288	203.88	+	1.41	2.78e-06	0.000102
regulation of response to stress (GO:0080134)	1494	818	579.07	+	1.41	4.09e-16	4.82e-14
protein modification by small protein conjugation (GO:0032446)	782	428	303.1	+	1.41	9.41e-09	4.97e-07
cellular response to organic substance (GO:0071310)	2379	1302	922.09	+	1.41	5.68e-26	1.41e-23
nucleic acid metabolic process (GO:0090304)	2277	1246	882.56	+	1.41	8.89e-25	1.94e-22
regulation of lipid metabolic process (GO:0019216)	404	221	156.59	+	1.41	4.79e-05	0.00132
negative regulation of phosphorus metabolic process (GO:0010563)	558	305	216.28	+	1.41	1.42e-06	5.42e-05
regulation of innate immune response (GO:0045088)	452	247	175.19	+	1.41	1.57e-05	0.000503
mitochondrial transport (GO:0006839)	216	118	83.72	+	1.41	0.00318	0.0489
response to endogenous stimulus (GO:0009719)	1491	814	577.91	+	1.41	8.28e-16	9.48e-14
protein catabolic process (GO:0030163)	687	375	266.28	+	1.41	9.23e-08	4.33e-06
negative regulation of phosphate metabolic process (GO:0045936)	557	304	215.89	+	1.41	1.67e-06	6.31e-05
regulation of cell motility (GO:2000145)	907	495	351.55	+	1.41	6.62e-10	4.13e-08
gene expression (GO:0010467)	2011	1097	779.46	+	1.41	2.63e-21	4.54e-19
protein-DNA complex subunit organization (GO:0071824)	242	132	93.8	+	1.41	0.00172	0.0291
negative regulation of catabolic process (GO:0009895)	308	168	119.38	+	1.41	0.000447	0.00933
protein phosphorylation (GO:0006468)	957	522	370.93	+	1.41	2.6e-10	1.66e-08
nuclear division (GO:0000280)	279	152	108.14	+	1.41	0.000789	0.0151
negative regulation of macromolecule metabolic process (GO:0010605)	2644	1440	1024.81	+	1.41	2.79e-28	8.54e-26
RNA metabolic process (GO:0016070)	1677	913	650	+	1.4	1.76e-17	2.38e-15
blood vessel morphogenesis (GO:0048514)	406	221	157.36	+	1.4	5.97e-05	0.0016
macromolecule catabolic process (GO:0009057)	1046	569	405.43	+	1.4	4.78e-11	3.28e-09
regulation of cell morphogenesis involved in differentiation (GO:0010769)	307	167	118.99	+	1.4	0.000528	0.0107
negative regulation of neuron differentiation (GO:0045665)	228	124	88.37	+	1.4	0.00275	0.0433
multi-multicellular organism process (GO:0044706)	217	118	84.11	+	1.4	0.00327	0.0499
positive regulation of developmental process (GO:0051094)	1361	740	527.52	+	1.4	3.91e-14	3.68e-12
organic cyclic compound catabolic process (GO:1901361)	469	255	181.78	+	1.4	1.5e-05	0.00048
cell surface receptor signaling pathway involved in cell-cell signaling (GO:1905114)	427	232	165.5	+	1.4	4.25e-05	0.0012
circulatory system development (GO:0072359)	867	471	336.05	+	1.4	2.87e-09	1.66e-07
response to organonitrogen compound (GO:0010243)	998	542	386.82	+	1.4	1.82e-10	1.18e-08
positive regulation of cell projection organization (GO:0031346)	383	208	148.45	+	1.4	9.77e-05	0.00251
organelle fission (GO:0048285)	306	166	118.6	+	1.4	0.000523	0.0106
dephosphorylation (GO:0016311)	308	167	119.38	+	1.4	0.000539	0.0109
muscle cell differentiation (GO:0042692)	249	135	96.51	+	1.4	0.00195	0.0326
positive regulation of catalytic activity (GO:0043085)	1425	772	552.33	+	1.4	1.89e-14	1.85e-12
positive regulation of cell population proliferation (GO:0008284)	912	494	353.49	+	1.4	1.51e-09	8.97e-08
positive regulation of cellular metabolic process (GO:0031325)	3314	1795	1284.5	+	1.4	2.39e-35	1.05e-32
regulation of locomotion (GO:0040012)	981	531	380.23	+	1.4	4e-10	2.54e-08
positive regulation of molecular function (GO:0044093)	1783	965	691.09	+	1.4	5.55e-18	7.75e-16
regulation of cell adhesion (GO:0030155)	680	368	263.57	+	1.4	2.41e-07	1.06e-05
positive regulation of response to external stimulus (GO:0032103)	597	323	231.4	+	1.4	1.4e-06	5.36e-05
negative regulation of neurogenesis (GO:0050768)	294	159	113.95	+	1.4	0.000862	0.0163
negative regulation of cell differentiation (GO:0045596)	712	385	275.97	+	1.4	1.44e-07	6.54e-06
positive regulation of cellular protein metabolic process (GO:0032270)	1596	863	618.61	+	1.4	5.6e-16	6.56e-14
axon guidance (GO:0007411)	259	140	100.39	+	1.39	0.00164	0.0279
regulation of cell-cell adhesion (GO:0022407)	398	215	154.26	+	1.39	0.000106	0.00271
positive regulation of protein metabolic process (GO:0051247)	1703	919	660.08	+	1.39	7.14e-17	8.95e-15
lymphocyte activation (GO:0046649)	382	206	148.06	+	1.39	0.000164	0.00389
positive regulation of cell adhesion (GO:0045785)	408	220	158.14	+	1.39	8.9e-05	0.00229
organic cyclic compound biosynthetic process (GO:1901362)	1315	709	509.69	+	1.39	4.83e-13	4.05e-11
regulation of cell differentiation (GO:0045595)	1814	978	703.1	+	1.39	7.76e-18	1.07e-15
positive regulation of cell-cell adhesion (GO:0022409)	256	138	99.22	+	1.39	0.00222	0.0363
positive regulation of nitrogen compound metabolic process (GO:0051173)	3173	1710	1229.85	+	1.39	1.54e-32	5.98e-30
telencephalon development (GO:0021537)	258	139	100	+	1.39	0.00192	0.0322
positive regulation of macromolecule metabolic process (GO:0010604)	3343	1801	1295.74	+	1.39	1.63e-34	6.82e-32
establishment of organelle localization (GO:0051656)	362	195	140.31	+	1.39	0.000235	0.0053
negative regulation of cell development (GO:0010721)	338	182	131.01	+	1.39	0.000378	0.00806
forebrain development (GO:0030900)	392	211	151.94	+	1.39	0.000137	0.00336
negative regulation of nitrogen compound metabolic process (GO:0051172)	2346	1262	909.3	+	1.39	5.45e-23	1.04e-20
negative regulation of developmental process (GO:0051093)	949	510	367.83	+	1.39	1.98e-09	1.17e-07
mitochondrion organization (GO:0007005)	443	238	171.71	+	1.39	5.64e-05	0.00152
mRNA processing (GO:0006397)	473	254	183.33	+	1.39	3.28e-05	0.000969
regulation of multi-organism process (GO:0043900)	771	414	298.84	+	1.39	8.06e-08	3.82e-06
negative regulation of nervous system development (GO:0051961)	313	168	121.32	+	1.38	0.000711	0.0138
response to oxidative stress (GO:0006979)	384	206	148.84	+	1.38	0.000202	0.00466
regulation of cell population proliferation (GO:0042127)	1611	864	624.42	+	1.38	2.6e-15	2.77e-13
regulation of response to biotic stimulus (GO:0002831)	524	281	203.1	+	1.38	1.14e-05	0.000373
positive regulation of metabolic process (GO:0009893)	3614	1938	1400.78	+	1.38	1.18e-36	5.54e-34
regulation of protein modification process (GO:0031399)	1835	984	711.24	+	1.38	1.91e-17	2.55e-15
nucleobase-containing compound metabolic process (GO:0006139)	2788	1495	1080.62	+	1.38	3.12e-27	8.87e-25
negative regulation of response to stimulus (GO:0048585)	1630	874	631.78	+	1.38	1.71e-15	1.85e-13
regulation of cellular component movement (GO:0051270)	991	531	384.11	+	1.38	1.16e-09	6.99e-08
protein ubiquitination (GO:0016567)	687	368	266.28	+	1.38	5.5e-07	2.27e-05
positive regulation of protein modification process (GO:0031401)	1225	656	474.81	+	1.38	1.13e-11	8.35e-10
protein localization to membrane (GO:0072657)	508	272	196.9	+	1.38	1.76e-05	0.000555
response to organic substance (GO:0010033)	2992	1602	1159.69	+	1.38	3.26e-29	1.06e-26
regulation of MAPK cascade (GO:0043408)	749	401	290.31	+	1.38	1.6e-07	7.2e-06
regulation of phosphorylation (GO:0042325)	1585	848	614.34	+	1.38	7.19e-15	7.38e-13
response to nitrogen compound (GO:1901698)	1083	579	419.77	+	1.38	2.63e-10	1.67e-08
neuron projection guidance (GO:0097485)	262	140	101.55	+	1.38	0.00246	0.0396
response to inorganic substance (GO:0010035)	539	288	208.92	+	1.38	1.23e-05	0.000398
response to organic cyclic compound (GO:0014070)	919	491	356.2	+	1.38	6.98e-09	3.77e-07
negative regulation of metabolic process (GO:0009892)	2890	1544	1120.16	+	1.38	1.25e-27	3.75e-25
regulation of intracellular signal transduction (GO:1902531)	1831	978	709.69	+	1.38	5.33e-17	6.73e-15
cellular biosynthetic process (GO:0044249)	2764	1476	1071.32	+	1.38	3.16e-26	8.52e-24
anatomical structure formation involved in morphogenesis (GO:0048646)	884	472	342.64	+	1.38	1.58e-08	8.12e-07
organic substance biosynthetic process (GO:1901576)	2862	1528	1109.3	+	1.38	3.12e-27	9.02e-25
regulation of cell development (GO:0060284)	946	505	366.67	+	1.38	4.53e-09	2.55e-07
response to oxygen-containing compound (GO:1901700)	1574	840	610.08	+	1.38	1.48e-14	1.49e-12
angiogenesis (GO:0001525)	315	168	122.09	+	1.38	0.000879	0.0165
positive regulation of MAPK cascade (GO:0043410)	540	288	209.3	+	1.38	1.25e-05	0.000405
vesicle organization (GO:0016050)	300	160	116.28	+	1.38	0.00137	0.0239
response to lipid (GO:0033993)	859	458	332.95	+	1.38	2.99e-08	1.49e-06
regulation of establishment of protein localization (GO:0070201)	756	403	293.02	+	1.38	2.13e-07	9.48e-06
developmental growth (GO:0048589)	394	210	152.71	+	1.38	0.000202	0.00465
intracellular transport (GO:0046907)	1522	811	589.92	+	1.37	5.52e-14	5.1e-12
cell morphogenesis (GO:0000902)	721	384	279.46	+	1.37	4.79e-07	1.99e-05
phosphorylation (GO:0016310)	1298	691	503.1	+	1.37	6.29e-12	4.74e-10
biosynthetic process (GO:0009058)	2938	1564	1138.76	+	1.37	1.48e-27	4.35e-25
positive regulation of hydrolase activity (GO:0051345)	765	407	296.51	+	1.37	2.46e-07	1.08e-05
regulation of cellular macromolecule biosynthetic process (GO:2000112)	3952	2102	1531.79	+	1.37	1.03e-38	5.64e-36
cellular macromolecule localization (GO:0070727)	1606	854	622.48	+	1.37	1.71e-14	1.7e-12
cellular amide metabolic process (GO:0043603)	790	420	306.2	+	1.37	1.55e-07	6.99e-06
negative regulation of cellular metabolic process (GO:0031324)	2546	1353	986.82	+	1.37	2.96e-23	5.88e-21
cellular protein localization (GO:0034613)	1598	849	619.38	+	1.37	2.16e-14	2.11e-12
organelle localization (GO:0051640)	578	307	224.03	+	1.37	8.26e-06	0.000276
positive regulation of defense response (GO:0031349)	467	248	181.01	+	1.37	7.05e-05	0.00187
brain development (GO:0007420)	742	394	287.6	+	1.37	4.02e-07	1.7e-05
regulation of macromolecule biosynthetic process (GO:0010556)	4082	2166	1582.17	+	1.37	1.12e-39	6.63e-37
ossification (GO:0001503)	262	139	101.55	+	1.37	0.00295	0.0458
actin cytoskeleton organization (GO:0030036)	492	261	190.7	+	1.37	4.49e-05	0.00124
regulation of protein phosphorylation (GO:0001932)	1433	760	555.43	+	1.37	9.23e-13	7.49e-11
regulation of neurogenesis (GO:0050767)	824	437	319.38	+	1.37	9.57e-08	4.48e-06
wound healing (GO:0042060)	479	254	185.66	+	1.37	6.07e-05	0.00163
muscle structure development (GO:0061061)	481	255	186.43	+	1.37	6.27e-05	0.00167
ribosome biogenesis (GO:0042254)	300	159	116.28	+	1.37	0.00162	0.0277
regulation of developmental process (GO:0050793)	2571	1361	996.51	+	1.37	6.24e-23	1.17e-20
head development (GO:0060322)	786	416	304.65	+	1.37	2.43e-07	1.07e-05
cell part morphogenesis (GO:0032990)	514	272	199.23	+	1.37	3.81e-05	0.00109
regulation of cellular protein metabolic process (GO:0032268)	2610	1381	1011.63	+	1.37	3.06e-23	6.01e-21
regulation of biosynthetic process (GO:0009889)	4296	2273	1665.12	+	1.37	2.07e-41	1.43e-38
regulation of neuron differentiation (GO:0045664)	658	348	255.04	+	1.36	2.7e-06	9.88e-05
growth (GO:0040007)	399	211	154.65	+	1.36	0.000307	0.00671
regulation of cellular biosynthetic process (GO:0031326)	4216	2229	1634.11	+	1.36	2.78e-40	1.77e-37
regulation of protein metabolic process (GO:0051246)	2781	1470	1077.91	+	1.36	1e-24	2.15e-22
negative regulation of protein metabolic process (GO:0051248)	1103	583	427.52	+	1.36	8.49e-10	5.2e-08
negative regulation of cell population proliferation (GO:0008285)	683	361	264.73	+	1.36	1.72e-06	6.48e-05
cellular response to chemical stimulus (GO:0070887)	2914	1540	1129.46	+	1.36	5.44e-26	1.37e-23
regulation of anatomical structure size (GO:0090066)	513	271	198.84	+	1.36	3.78e-05	0.00108
cell morphogenesis involved in differentiation (GO:0000904)	557	294	215.89	+	1.36	1.93e-05	0.000606
RNA processing (GO:0006396)	866	457	335.66	+	1.36	7.78e-08	3.7e-06
heterocycle metabolic process (GO:0046483)	2968	1566	1150.39	+	1.36	3.2e-26	8.48e-24
regulation of phosphate metabolic process (GO:0019220)	1779	938	689.54	+	1.36	3.44e-15	3.63e-13
regulation of phosphorus metabolic process (GO:0051174)	1781	939	690.31	+	1.36	2.99e-15	3.17e-13
hemostasis (GO:0007599)	296	156	114.73	+	1.36	0.00215	0.0353
regulation of neuron projection development (GO:0010975)	501	264	194.19	+	1.36	6.09e-05	0.00163
regulation of transcription by RNA polymerase II (GO:0006357)	2699	1422	1046.13	+	1.36	2.11e-23	4.31e-21
regulation of multicellular organismal development (GO:2000026)	2037	1073	789.54	+	1.36	2.38e-17	3.15e-15
positive regulation of nervous system development (GO:0051962)	543	286	210.47	+	1.36	3.04e-05	0.000909
regulation of gene expression (GO:0010468)	4495	2367	1742.25	+	1.36	1.79e-42	1.43e-39
cellular nitrogen compound metabolic process (GO:0034641)	3425	1803	1327.52	+	1.36	1.82e-30	6.58e-28
cellular aromatic compound metabolic process (GO:0006725)	3008	1583	1165.89	+	1.36	3.25e-26	8.47e-24
negative regulation of cellular protein metabolic process (GO:0032269)	1036	545	401.55	+	1.36	5.45e-09	3e-07
positive regulation of establishment of protein localization (GO:1904951)	462	243	179.07	+	1.36	0.000128	0.00318
positive regulation of protein phosphorylation (GO:0001934)	1002	527	388.37	+	1.36	1.06e-08	5.56e-07
blood coagulation (GO:0007596)	291	153	112.79	+	1.36	0.00237	0.0384
cellular component morphogenesis (GO:0032989)	826	434	320.16	+	1.36	2.67e-07	1.17e-05
cell projection morphogenesis (GO:0048858)	493	259	191.09	+	1.36	7.57e-05	0.00198
cell death (GO:0008219)	1070	562	414.73	+	1.36	3.32e-09	1.89e-07
post-translational protein modification (GO:0043687)	360	189	139.54	+	1.35	0.000766	0.0147
organelle organization (GO:0006996)	3410	1790	1321.71	+	1.35	9.9e-30	3.28e-27
positive regulation of phosphorylation (GO:0042327)	1056	554	409.3	+	1.35	5.23e-09	2.89e-07
regulation of nucleobase-containing compound metabolic process (GO:0019219)	4080	2139	1581.4	+	1.35	1.82e-36	8.27e-34
establishment of protein localization (GO:0045184)	1609	843	623.64	+	1.35	3.33e-13	2.86e-11
programmed cell death (GO:0012501)	1035	542	401.16	+	1.35	8.89e-09	4.71e-07
cellular protein metabolic process (GO:0044267)	3730	1953	1445.74	+	1.35	2.08e-32	7.7e-30
positive regulation of intracellular signal transduction (GO:1902533)	1018	533	394.57	+	1.35	1.34e-08	6.93e-07
plasma membrane bounded cell projection morphogenesis (GO:0120039)	489	256	189.54	+	1.35	9.92e-05	0.00254
regulation of small GTPase mediated signal transduction (GO:0051056)	346	181	134.11	+	1.35	0.0012	0.0215
cytokine-mediated signaling pathway (GO:0019221)	694	363	268.99	+	1.35	3.88e-06	0.000136
axonogenesis (GO:0007409)	371	194	143.8	+	1.35	0.000765	0.0147
response to light stimulus (GO:0009416)	306	160	118.6	+	1.35	0.0025	0.0401
regulation of cell projection organization (GO:0031344)	681	356	263.95	+	1.35	4.48e-06	0.000156
regulation of transcription, DNA-templated (GO:0006355)	3516	1838	1362.79	+	1.35	6.22e-30	2.11e-27
regulation of RNA metabolic process (GO:0051252)	3826	2000	1482.95	+	1.35	5.04e-33	2.06e-30
cellular macromolecule metabolic process (GO:0044260)	5088	2659	1972.1	+	1.35	3.06e-47	3.25e-44
protein transport (GO:0015031)	1516	792	587.6	+	1.35	3.06e-12	2.37e-10
regulation of plasma membrane bounded cell projection organization (GO:0120035)	672	351	260.47	+	1.35	5.46e-06	0.000188
intracellular signal transduction (GO:0035556)	1689	882	654.65	+	1.35	1.35e-13	1.21e-11
ncRNA processing (GO:0034470)	383	200	148.45	+	1.35	0.000657	0.0129
regulation of RNA biosynthetic process (GO:2001141)	3579	1868	1387.21	+	1.35	3.17e-30	1.12e-27
response to wounding (GO:0009611)	571	298	221.32	+	1.35	3.29e-05	0.00097
regulation of protein transport (GO:0051223)	709	370	274.81	+	1.35	3.47e-06	0.000123
regulation of nucleic acid-templated transcription (GO:1903506)	3574	1865	1385.27	+	1.35	4.29e-30	1.48e-27
actin filament-based process (GO:0030029)	566	295	219.38	+	1.34	3.63e-05	0.00105
positive regulation of multicellular organismal process (GO:0051240)	1742	907	675.2	+	1.34	1.01e-13	9.21e-12
ncRNA metabolic process (GO:0034660)	469	244	181.78	+	1.34	0.000197	0.00455
positive regulation of signal transduction (GO:0009967)	1669	868	646.9	+	1.34	4.57e-13	3.85e-11
nitrogen compound transport (GO:0071705)	1848	961	716.28	+	1.34	1.78e-14	1.76e-12
peptide transport (GO:0015833)	1541	801	597.29	+	1.34	4.32e-12	3.29e-10
embryonic organ development (GO:0048568)	431	224	167.05	+	1.34	0.000417	0.00876
neuron projection morphogenesis (GO:0048812)	485	252	187.98	+	1.34	0.000178	0.00419
organic cyclic compound metabolic process (GO:1901360)	3243	1685	1256.98	+	1.34	4.01e-26	1.03e-23
positive regulation of phosphorus metabolic process (GO:0010562)	1126	585	436.43	+	1.34	5.22e-09	2.9e-07
positive regulation of phosphate metabolic process (GO:0045937)	1126	585	436.43	+	1.34	5.22e-09	2.89e-07
regulation of signal transduction (GO:0009966)	3128	1625	1212.41	+	1.34	4.8e-25	1.12e-22
developmental process involved in reproduction (GO:0003006)	668	347	258.92	+	1.34	9.75e-06	0.000321
cellular protein modification process (GO:0006464)	3106	1613	1203.88	+	1.34	8.83e-25	1.98e-22
protein modification process (GO:0036211)	3106	1613	1203.88	+	1.34	8.83e-25	1.95e-22
establishment of localization in cell (GO:0051649)	1834	952	710.85	+	1.34	3.39e-14	3.21e-12
amide transport (GO:0042886)	1573	816	609.69	+	1.34	4.01e-12	3.08e-10
myeloid leukocyte activation (GO:0002274)	581	301	225.19	+	1.34	4.44e-05	0.00123
organonitrogen compound biosynthetic process (GO:1901566)	1412	731	547.29	+	1.34	8.65e-11	5.73e-09
response to lipopolysaccharide (GO:0032496)	315	163	122.09	+	1.34	0.00285	0.0445
cell activation (GO:0001775)	1065	551	412.79	+	1.33	2.53e-08	1.29e-06
cellular response to drug (GO:0035690)	404	209	156.59	+	1.33	0.000749	0.0145
neuron projection development (GO:0031175)	669	346	259.3	+	1.33	1.35e-05	0.000438
cellular localization (GO:0051641)	2453	1267	950.78	+	1.33	1.96e-18	2.79e-16
leukocyte activation (GO:0045321)	918	474	355.81	+	1.33	3.07e-07	1.33e-05
positive regulation of signaling (GO:0023056)	1827	943	708.14	+	1.33	1.35e-13	1.22e-11
anatomical structure homeostasis (GO:0060249)	341	176	132.17	+	1.33	0.00215	0.0353
response to metal ion (GO:0010038)	372	192	144.19	+	1.33	0.00147	0.0255
regulation of cell communication (GO:0010646)	3502	1807	1357.37	+	1.33	3.78e-27	1.04e-24
negative regulation of cellular process (GO:0048523)	4701	2423	1822.1	+	1.33	1.59e-38	8.44e-36
regulation of signaling (GO:0023051)	3543	1825	1373.26	+	1.33	3.6e-27	1.01e-24
protein localization (GO:0008104)	2153	1109	834.5	+	1.33	8.5e-16	9.65e-14
Golgi vesicle transport (GO:0048193)	400	206	155.04	+	1.33	0.000974	0.018
phosphate-containing compound metabolic process (GO:0006796)	2142	1103	830.23	+	1.33	1.04e-15	1.14e-13
positive regulation of cell communication (GO:0010647)	1819	936	705.04	+	1.33	3.19e-13	2.76e-11
phosphorus metabolic process (GO:0006793)	2169	1116	840.7	+	1.33	8.77e-16	9.89e-14
macromolecule modification (GO:0043412)	3326	1709	1289.15	+	1.33	7.78e-25	1.77e-22
regulation of peptide transport (GO:0090087)	740	380	286.82	+	1.32	8.36e-06	0.000279
cellular protein-containing complex assembly (GO:0034622)	838	430	324.81	+	1.32	2.1e-06	7.82e-05
organophosphate biosynthetic process (GO:0090407)	536	275	207.75	+	1.32	0.00016	0.00382
cell morphogenesis involved in neuron differentiation (GO:0048667)	433	222	167.83	+	1.32	0.000801	0.0153
regulation of macromolecule metabolic process (GO:0060255)	6180	3167	2395.35	+	1.32	1.66e-53	3.3e-50
central nervous system development (GO:0007417)	982	502	380.62	+	1.32	3.66e-07	1.57e-05
protein-containing complex subunit organization (GO:0043933)	1851	946	717.44	+	1.32	7.53e-13	6.17e-11
neurogenesis (GO:0022008)	1640	838	635.66	+	1.32	2.03e-11	1.44e-09
regulation of nitrogen compound metabolic process (GO:0051171)	5868	2997	2274.42	+	1.32	1.92e-48	2.18e-45
regulation of nervous system development (GO:0051960)	932	476	361.24	+	1.32	7.84e-07	3.15e-05
regulation of cellular metabolic process (GO:0031323)	6245	3188	2420.55	+	1.32	8.84e-53	1.41e-49
anatomical structure morphogenesis (GO:0009653)	2145	1094	831.4	+	1.32	1.19e-14	1.2e-12
regulation of primary metabolic process (GO:0080090)	6051	3086	2345.35	+	1.32	5.07e-50	6.71e-47
negative regulation of biological process (GO:0048519)	5276	2687	2044.97	+	1.31	6.31e-41	4.18e-38
axon development (GO:0061564)	405	206	156.98	+	1.31	0.00164	0.0279
protein-containing complex assembly (GO:0065003)	1566	796	606.98	+	1.31	1.59e-10	1.04e-08
macromolecule localization (GO:0033036)	2489	1265	964.73	+	1.31	1.09e-16	1.34e-14
generation of neurons (GO:0048699)	1541	783	597.29	+	1.31	2.21e-10	1.43e-08
cellular component biogenesis (GO:0044085)	2758	1401	1068.99	+	1.31	1.56e-18	2.24e-16
regulation of catalytic activity (GO:0050790)	2319	1177	898.84	+	1.31	2.25e-15	2.41e-13
positive regulation of protein transport (GO:0051222)	424	215	164.34	+	1.31	0.00153	0.0263
regulation of metabolic process (GO:0019222)	6707	3399	2599.62	+	1.31	2.17e-55	5.76e-52
response to drug (GO:0042493)	1013	513	392.64	+	1.31	6.07e-07	2.47e-05
neutrophil mediated immunity (GO:0002446)	494	250	191.47	+	1.31	0.000586	0.0117
macromolecule metabolic process (GO:0043170)	6181	3128	2395.74	+	1.31	1.54e-48	1.89e-45
cellular component assembly (GO:0022607)	2528	1279	979.85	+	1.31	1.96e-16	2.38e-14
myeloid leukocyte mediated immunity (GO:0002444)	514	260	199.23	+	1.31	0.000473	0.00976
nervous system development (GO:0007399)	2351	1188	911.24	+	1.3	4.32e-15	4.52e-13
organonitrogen compound catabolic process (GO:1901565)	1059	535	410.47	+	1.3	4.2e-07	1.77e-05
response to toxic substance (GO:0009636)	509	257	197.29	+	1.3	0.000598	0.0119
positive regulation of cellular process (GO:0048522)	5409	2728	2096.52	+	1.3	3.23e-39	1.83e-36
cellular catabolic process (GO:0044248)	1771	893	686.44	+	1.3	3.51e-11	2.45e-09
organic substance transport (GO:0071702)	2216	1117	858.92	+	1.3	6.51e-14	5.95e-12
neutrophil activation (GO:0042119)	496	250	192.25	+	1.3	0.000695	0.0135
granulocyte activation (GO:0036230)	500	252	193.8	+	1.3	0.000723	0.014
regulation of vesicle-mediated transport (GO:0060627)	548	276	212.4	+	1.3	0.000388	0.00825
neutrophil degranulation (GO:0043312)	483	243	187.21	+	1.3	0.000926	0.0173
neutrophil activation involved in immune response (GO:0002283)	487	245	188.76	+	1.3	0.000966	0.0178
cellular component organization or biogenesis (GO:0071840)	5850	2942	2267.45	+	1.3	1.18e-42	9.89e-40
protein metabolic process (GO:0019538)	4326	2175	1676.75	+	1.3	1.03e-28	3.28e-26
regulation of localization (GO:0032879)	2755	1385	1067.83	+	1.3	4.18e-17	5.32e-15
supramolecular fiber organization (GO:0097435)	454	228	175.97	+	1.3	0.0016	0.0273
regulation of GTPase activity (GO:0043087)	480	241	186.05	+	1.3	0.00104	0.0189
negative regulation of multicellular organismal process (GO:0051241)	1207	606	467.83	+	1.3	1.31e-07	5.99e-06
leukocyte degranulation (GO:0043299)	504	253	195.35	+	1.3	0.000872	0.0164
cellular component organization (GO:0016043)	5658	2839	2193.03	+	1.29	5.56e-40	3.4e-37
regulation of molecular function (GO:0065009)	2995	1499	1160.85	+	1.29	4.32e-18	6.08e-16
nitrogen compound metabolic process (GO:0006807)	7006	3505	2715.51	+	1.29	3.06e-53	5.4e-50
cellular metabolic process (GO:0044237)	7663	3831	2970.16	+	1.29	4.7e-61	2.49e-57
regulation of response to external stimulus (GO:0032101)	1081	540	418.99	+	1.29	1.08e-06	4.27e-05
regulation of multicellular organismal process (GO:0051239)	3130	1563	1213.18	+	1.29	1.14e-18	1.64e-16
carbohydrate derivative biosynthetic process (GO:1901137)	611	305	236.82	+	1.29	0.000323	0.007
neuron development (GO:0048666)	817	407	316.67	+	1.29	3.05e-05	0.00091
myeloid cell activation involved in immune response (GO:0002275)	518	258	200.78	+	1.29	0.00101	0.0185
positive regulation of transport (GO:0051050)	995	495	385.66	+	1.28	4.26e-06	0.000148
cytoskeleton organization (GO:0007010)	1084	539	420.16	+	1.28	1.68e-06	6.36e-05
regulation of defense response (GO:0031347)	763	379	295.74	+	1.28	7.08e-05	0.00187
negative regulation of immune system process (GO:0002683)	447	222	173.26	+	1.28	0.00261	0.0413
small molecule biosynthetic process (GO:0044283)	586	291	227.13	+	1.28	0.000575	0.0116
skeletal system development (GO:0001501)	494	245	191.47	+	1.28	0.00159	0.0272
protein complex oligomerization (GO:0051259)	525	260	203.49	+	1.28	0.00124	0.0221
negative regulation of transport (GO:0051051)	487	241	188.76	+	1.28	0.00195	0.0325
organonitrogen compound metabolic process (GO:1901564)	5332	2637	2066.67	+	1.28	1.07e-32	4.27e-30
homeostatic process (GO:0042592)	1632	806	632.56	+	1.27	6.39e-09	3.48e-07
cell development (GO:0048468)	1641	810	636.05	+	1.27	6.91e-09	3.74e-07
neuron differentiation (GO:0030182)	1011	499	391.86	+	1.27	7.44e-06	0.00025
regulation of biological quality (GO:0065008)	4041	1994	1566.28	+	1.27	1.05e-22	1.95e-20
primary metabolic process (GO:0044238)	7495	3696	2905.04	+	1.27	2.73e-52	3.95e-49
response to stress (GO:0006950)	3535	1743	1370.16	+	1.27	2.39e-19	3.62e-17
cell activation involved in immune response (GO:0002263)	623	307	241.47	+	1.27	0.000547	0.0111
organic substance catabolic process (GO:1901575)	1756	865	680.62	+	1.27	2.49e-09	1.44e-07
plasma membrane bounded cell projection organization (GO:0120036)	1105	543	428.3	+	1.27	4.57e-06	0.000158
cell projection organization (GO:0030030)	1148	564	444.96	+	1.27	2.66e-06	9.77e-05
leukocyte activation involved in immune response (GO:0002366)	619	304	239.92	+	1.27	0.000688	0.0134
regulation of proteolysis (GO:0030162)	729	358	282.56	+	1.27	0.000225	0.00509
regulation of body fluid levels (GO:0050878)	491	241	190.31	+	1.27	0.00265	0.0418
positive regulation of biological process (GO:0048518)	6166	3026	2389.93	+	1.27	2.36e-37	1.14e-34
nucleobase-containing small molecule metabolic process (GO:0055086)	534	262	206.98	+	1.27	0.00177	0.0298
catabolic process (GO:0009056)	2043	1002	791.86	+	1.27	1.93e-10	1.25e-08
organic substance metabolic process (GO:0071704)	7853	3850	3043.8	+	1.26	1.55e-53	3.51e-50
regulation of cytokine production (GO:0001817)	700	343	271.32	+	1.26	0.000381	0.00811
exocytosis (GO:0006887)	784	384	303.88	+	1.26	0.000167	0.00394
secretion by cell (GO:0032940)	993	486	384.88	+	1.26	2.07e-05	0.000645
regulation of transport (GO:0051049)	1865	911	722.87	+	1.26	2.8e-09	1.62e-07
animal organ morphogenesis (GO:0009887)	965	471	374.03	+	1.26	3.53e-05	0.00103
lipid biosynthetic process (GO:0008610)	574	280	222.48	+	1.26	0.0017	0.0288
proteolysis (GO:0006508)	1269	619	491.86	+	1.26	1.76e-06	6.63e-05
regulation of hydrolase activity (GO:0051336)	1284	626	497.68	+	1.26	1.54e-06	5.86e-05
regulation of response to stimulus (GO:0048583)	4293	2093	1663.96	+	1.26	5.56e-22	9.93e-20
regulated exocytosis (GO:0045055)	696	339	269.77	+	1.26	0.00054	0.011
organophosphate metabolic process (GO:0019637)	881	429	341.47	+	1.26	9.21e-05	0.00237
metabolic process (GO:0008152)	8396	4086	3254.27	+	1.26	5.59e-56	1.78e-52
export from cell (GO:0140352)	1032	501	400	+	1.25	2.84e-05	0.00086
taxis (GO:0042330)	548	266	212.4	+	1.25	0.00259	0.041
chemotaxis (GO:0006935)	546	264	211.63	+	1.25	0.00327	0.0499
carboxylic acid metabolic process (GO:0019752)	900	434	348.84	+	1.24	0.000156	0.00374
secretion (GO:0046903)	1108	533	429.46	+	1.24	3.1e-05	0.000921
negative regulation of molecular function (GO:0044092)	1150	553	445.74	+	1.24	2.3e-05	0.000708
small molecule metabolic process (GO:0044281)	1727	828	669.38	+	1.24	2.01e-07	9.02e-06
system development (GO:0048731)	4413	2107	1710.47	+	1.23	8.13e-19	1.2e-16
cellular homeostasis (GO:0019725)	897	428	347.68	+	1.23	0.00035	0.00755
microtubule-based process (GO:0007017)	653	311	253.1	+	1.23	0.00274	0.0432
positive regulation of response to stimulus (GO:0048584)	2435	1158	943.8	+	1.23	1.53e-09	9.07e-08
cell surface receptor signaling pathway (GO:0007166)	2406	1143	932.56	+	1.23	2.32e-09	1.35e-07
oxoacid metabolic process (GO:0043436)	990	469	383.72	+	1.22	0.000289	0.00636
cell migration (GO:0016477)	951	450	368.61	+	1.22	0.000398	0.00841
negative regulation of catalytic activity (GO:0043086)	797	377	308.92	+	1.22	0.00127	0.0226
multicellular organism development (GO:0007275)	5012	2370	1942.64	+	1.22	5.03e-20	7.92e-18
organic acid metabolic process (GO:0006082)	1011	478	391.86	+	1.22	0.000295	0.00647
membrane organization (GO:0061024)	853	403	330.62	+	1.22	0.000924	0.0173
cellular developmental process (GO:0048869)	3798	1794	1472.1	+	1.22	2.99e-14	2.85e-12
regulation of secretion by cell (GO:1903530)	754	356	292.25	+	1.22	0.00213	0.0351
developmental process (GO:0032502)	5749	2711	2228.3	+	1.22	3.48e-23	6.74e-21
carbohydrate derivative metabolic process (GO:1901135)	1014	477	393.02	+	1.21	0.000418	0.00879
epithelium development (GO:0060429)	1096	515	424.81	+	1.21	0.000253	0.00564
anatomical structure development (GO:0048856)	5399	2536	2092.64	+	1.21	1.54e-20	2.6e-18
reproductive process (GO:0022414)	1426	669	552.71	+	1.21	3.01e-05	0.000902
cell differentiation (GO:0030154)	3703	1737	1435.27	+	1.21	5.63e-13	4.66e-11
reproduction (GO:0000003)	1429	670	553.88	+	1.21	3.06e-05	0.000911
animal organ development (GO:0048513)	3188	1494	1235.66	+	1.21	5.89e-11	4.02e-09
regulation of secretion (GO:0051046)	813	380	315.12	+	1.21	0.00242	0.0391
tissue development (GO:0009888)	1753	819	679.46	+	1.21	5.12e-06	0.000177
localization (GO:0051179)	5737	2679	2223.65	+	1.2	6.37e-21	1.09e-18
establishment of localization (GO:0051234)	4653	2169	1803.49	+	1.2	9.12e-16	1.02e-13
transport (GO:0006810)	4521	2101	1752.33	+	1.2	9.34e-15	9.52e-13
response to chemical (GO:0042221)	4455	2070	1726.75	+	1.2	1.61e-14	1.61e-12
chemical homeostasis (GO:0048878)	1102	508	427.13	+	1.19	0.00101	0.0186
cell-cell signaling (GO:0007267)	1107	510	429.07	+	1.19	0.00103	0.0189
movement of cell or subcellular component (GO:0006928)	1537	704	595.74	+	1.18	0.00016	0.00381
multi-organism process (GO:0051704)	2810	1287	1089.15	+	1.18	1.16e-07	5.35e-06
locomotion (GO:0040011)	1301	595	504.26	+	1.18	0.000635	0.0125
regulation of immune system process (GO:0002682)	1651	753	639.92	+	1.18	0.000132	0.00327
vesicle-mediated transport (GO:0016192)	1950	889	755.82	+	1.18	2.86e-05	0.000863
regulation of cellular process (GO:0050794)	10941	4958	4240.71	+	1.17	4.07e-42	3.09e-39
regulation of biological process (GO:0050789)	11660	5245	4519.39	+	1.16	5.79e-44	5.42e-41
response to external stimulus (GO:0009605)	2391	1070	926.75	+	1.15	3.82e-05	0.00109
biological regulation (GO:0065007)	12352	5507	4787.61	+	1.15	1.61e-44	1.6e-41
cellular response to stimulus (GO:0051716)	6637	2956	2572.49	+	1.15	2.34e-14	2.26e-12
cellular process (GO:0009987)	14514	6387	5625.59	+	1.14	5.99e-59	2.38e-55
immune system process (GO:0002376)	2778	1212	1076.75	+	1.13	0.000246	0.00549
response to stimulus (GO:0050896)	8428	3641	3266.67	+	1.11	9.85e-13	7.91e-11
signal transduction (GO:0007165)	5005	2144	1939.93	+	1.11	9.37e-06	0.00031
cell communication (GO:0007154)	5437	2328	2107.37	+	1.1	3.05e-06	0.00011
multicellular organismal process (GO:0032501)	6944	2962	2691.48	+	1.1	8.86e-08	4.17e-06
signaling (GO:0023052)	5332	2273	2066.67	+	1.1	1.08e-05	0.000352
biological_process (GO:0008150)	17815	7504	6905.05	+	1.09	3.05e-68	4.85e-64
system process (GO:0003008)	1958	630	758.92	-	0.83	1.76e-05	0.000554
nervous system process (GO:0050877)	1380	382	534.88	-	0.71	7.89e-10	4.87e-08
adaptive immune response based on somatic recombination of immune receptors built from immunoglobulin superfamily domains (GO:0002460)	275	72	106.59	-	0.68	0.00256	0.0407
G protein-coupled receptor signaling pathway (GO:0007186)	1302	332	504.65	-	0.66	3.99e-13	3.38e-11
lymphocyte mediated immunity (GO:0002449)	263	64	101.94	-	0.63	0.000625	0.0124
epidermal cell differentiation (GO:0009913)	314	76	121.71	-	0.62	0.000134	0.0033
defense response to bacterium (GO:0042742)	327	77	126.74	-	0.61	4.29e-05	0.0012
humoral immune response (GO:0006959)	344	78	133.33	-	0.58	6.87e-06	0.000232
cell recognition (GO:0008037)	235	53	91.09	-	0.58	0.000207	0.00473
positive regulation of B cell activation (GO:0050871)	165	37	63.95	-	0.58	0.00205	0.034
keratinocyte differentiation (GO:0030216)	271	60	105.04	-	0.57	4.4e-05	0.00122
immunoglobulin production (GO:0002377)	156	34	60.47	-	0.56	0.00151	0.0261
adaptive immune response (GO:0002250)	602	129	233.33	-	0.55	7.71e-11	5.16e-09
Unclassified (UNCLASSIFIED)	3181	634	1232.95	-	0.51	3.05e-68	2.43e-64
sensory perception (GO:0007600)	960	189	372.09	-	0.51	1.58e-20	2.65e-18
membrane invagination (GO:0010324)	143	28	55.43	-	0.51	0.000578	0.0116
plasma membrane invagination (GO:0099024)	136	25	52.71	-	0.47	0.000277	0.00613
immunoglobulin mediated immune response (GO:0016064)	204	34	79.07	-	0.43	6.58e-07	2.67e-05
B cell mediated immunity (GO:0019724)	207	34	80.23	-	0.42	3.66e-07	1.57e-05
regulation of complement activation (GO:0030449)	117	19	45.35	-	0.42	0.000162	0.00385
regulation of humoral immune response (GO:0002920)	136	22	52.71	-	0.42	3.7e-05	0.00107
detection of stimulus (GO:0051606)	691	111	267.83	-	0.41	7.87e-22	1.39e-19
keratinization (GO:0031424)	225	35	87.21	-	0.4	2.99e-08	1.49e-06
B cell receptor signaling pathway (GO:0050853)	127	18	49.22	-	0.37	1.02e-05	0.000335
phagocytosis, engulfment (GO:0006911)	127	16	49.22	-	0.33	2.09e-06	7.81e-05
detection of chemical stimulus (GO:0009593)	517	45	200.39	-	0.22	1.7e-32	6.42e-30
sensory perception of chemical stimulus (GO:0007606)	532	43	206.2	-	0.21	3.04e-35	1.31e-32
humoral immune response mediated by circulating immunoglobulin (GO:0002455)	167	13	64.73	-	0.2	4.32e-12	3.3e-10
detection of stimulus involved in sensory perception (GO:0050906)	538	40	208.53	-	0.19	1.29e-37	6.43e-35
complement activation (GO:0006956)	178	13	68.99	-	0.19	2.51e-13	2.21e-11
phagocytosis, recognition (GO:0006910)	106	7	41.09	-	0.17	9.71e-09	5.12e-07
complement activation, classical pathway (GO:0006958)	161	10	62.4	-	0.16	2.61e-13	2.27e-11
sensory perception of smell (GO:0007608)	460	26	178.29	-	0.15	1.11e-37	5.67e-35
detection of chemical stimulus involved in sensory perception (GO:0050907)	480	24	186.05	-	0.13	1.18e-41	8.51e-39
detection of chemical stimulus involved in sensory perception of smell (GO:0050911)	430	14	166.67	-	0.08	7.06e-44	6.23e-41
GO functions of downstream targets of downregulated miRNAs in HD
GO biological process complete	Homo sapiens - REFLIST (20996)	Client Text Box Input (3422)	Client Text Box Input (expected)	Client Text Box Input (over/under)	Client Text Box Input (fold Enrichment)	Client Text Box Input (raw P-value)	Client Text Box Input (FDR)
PML body organization (GO:0030578)	6	6	0.98	+	6.14	0.00326	0.049
regulation of pro-B cell differentiation (GO:2000973)	7	7	1.14	+	6.14	0.00146	0.0262
negative regulation of hematopoietic progenitor cell differentiation (GO:1901533)	8	7	1.3	+	5.37	0.00241	0.0391
regulation of lymphoid progenitor cell differentiation (GO:1905456)	8	7	1.3	+	5.37	0.00241	0.039
positive regulation of cardiac epithelial to mesenchymal transition (GO:0062043)	8	7	1.3	+	5.37	0.00241	0.039
epithelial cell maturation (GO:0002070)	16	13	2.61	+	4.99	5.88e-05	0.00166
intestinal epithelial cell development (GO:0060576)	11	8	1.79	+	4.46	0.00263	0.0414
regulation of mRNA polyadenylation (GO:1900363)	18	13	2.93	+	4.43	0.000136	0.00343
positive regulation by host of viral transcription (GO:0043923)	17	12	2.77	+	4.33	0.000285	0.00653
neuronal stem cell population maintenance (GO:0097150)	23	16	3.75	+	4.27	3.24e-05	0.00099
negative regulation of translation, ncRNA-mediated (GO:0040033)	13	9	2.12	+	4.25	0.00182	0.0314
miRNA mediated inhibition of translation (GO:0035278)	13	9	2.12	+	4.25	0.00182	0.0314
regulation of translation, ncRNA-mediated (GO:0045974)	13	9	2.12	+	4.25	0.00182	0.0314
miRNA metabolic process (GO:0010586)	22	15	3.59	+	4.18	6.72e-05	0.00186
regulation of mRNA 3'-end processing (GO:0031440)	29	19	4.73	+	4.02	1.12e-05	0.000384
regulation of early endosome to late endosome transport (GO:2000641)	17	11	2.77	+	3.97	0.000862	0.0168
myelin maintenance (GO:0043217)	14	9	2.28	+	3.94	0.00262	0.0415
pre-miRNA processing (GO:0031054)	14	9	2.28	+	3.94	0.00262	0.0414
nucleobase biosynthetic process (GO:0046112)	19	12	3.1	+	3.88	0.000592	0.0124
N-terminal protein amino acid acetylation (GO:0006474)	16	10	2.61	+	3.83	0.00178	0.0309
positive regulation of protein insertion into mitochondrial membrane involved in apoptotic signaling pathway (GO:1900740)	27	16	4.4	+	3.64	0.000131	0.00332
regulation of protein insertion into mitochondrial membrane involved in apoptotic signaling pathway (GO:1900739)	27	16	4.4	+	3.64	0.000131	0.00332
interleukin-6-mediated signaling pathway (GO:0070102)	17	10	2.77	+	3.61	0.00248	0.0398
regulation of ATP biosynthetic process (GO:2001169)	19	11	3.1	+	3.55	0.00168	0.0293
positive regulation of histone deacetylation (GO:0031065)	19	11	3.1	+	3.55	0.00168	0.0293
cellular response to platelet-derived growth factor stimulus (GO:0036120)	21	12	3.42	+	3.51	0.00114	0.0211
lung epithelial cell differentiation (GO:0060487)	20	11	3.26	+	3.37	0.00227	0.0373
mRNA cleavage (GO:0006379)	22	12	3.59	+	3.35	0.00153	0.0273
response to platelet-derived growth factor (GO:0036119)	22	12	3.59	+	3.35	0.00153	0.0273
ribonucleoside monophosphate biosynthetic process (GO:0009156)	33	18	5.38	+	3.35	0.000113	0.00291
negative regulation of sprouting angiogenesis (GO:1903671)	24	13	3.91	+	3.32	0.00104	0.0195
lung cell differentiation (GO:0060479)	21	11	3.42	+	3.21	0.00303	0.0462
epithelial cell apoptotic process (GO:1904019)	27	14	4.4	+	3.18	0.00093	0.0179
production of miRNAs involved in gene silencing by miRNA (GO:0035196)	29	15	4.73	+	3.17	0.00063	0.013
gene silencing by miRNA (GO:0035195)	47	24	7.66	+	3.13	2e-05	0.00064
positive regulation of posttranscriptional gene silencing (GO:0060148)	24	12	3.91	+	3.07	0.00267	0.0419
positive regulation of vascular smooth muscle cell proliferation (GO:1904707)	34	17	5.54	+	3.07	0.000379	0.00834
atrioventricular valve morphogenesis (GO:0003181)	24	12	3.91	+	3.07	0.00267	0.0418
leukocyte apoptotic process (GO:0071887)	26	13	4.24	+	3.07	0.0018	0.0311
mRNA polyadenylation (GO:0006378)	28	14	4.56	+	3.07	0.00122	0.0223
intrinsic apoptotic signaling pathway in response to endoplasmic reticulum stress (GO:0070059)	33	16	5.38	+	2.97	0.000722	0.0144
one-carbon metabolic process (GO:0006730)	27	13	4.4	+	2.95	0.00233	0.038
DNA damage response, signal transduction by p53 class mediator (GO:0030330)	81	39	13.2	+	2.95	2.09e-07	1.01e-05
termination of RNA polymerase II transcription (GO:0006369)	34	16	5.54	+	2.89	0.00145	0.026
positive regulation of cyclin-dependent protein serine/threonine kinase activity (GO:0045737)	32	15	5.22	+	2.88	0.00219	0.0361
RNA polyadenylation (GO:0043631)	30	14	4.89	+	2.86	0.00331	0.0496
regulation of histone deacetylation (GO:0031063)	30	14	4.89	+	2.86	0.00331	0.0495
nucleoside monophosphate biosynthetic process (GO:0009124)	45	21	7.33	+	2.86	0.000219	0.00521
posttranscriptional gene silencing by RNA (GO:0035194)	57	26	9.29	+	2.8	4.51e-05	0.00131
production of small RNA involved in gene silencing by RNA (GO:0070918)	33	15	5.38	+	2.79	0.00244	0.0393
dsRNA processing (GO:0031050)	33	15	5.38	+	2.79	0.00244	0.0392
negative regulation of organ growth (GO:0046621)	33	15	5.38	+	2.79	0.00244	0.0392
RNA phosphodiester bond hydrolysis, exonucleolytic (GO:0090503)	42	19	6.85	+	2.78	0.000567	0.0119
regulation of heart morphogenesis (GO:2000826)	40	18	6.52	+	2.76	0.000842	0.0164
DNA damage response, signal transduction by p53 class mediator resulting in cell cycle arrest (GO:0006977)	58	26	9.45	+	2.75	5.52e-05	0.00158
positive regulation of smooth muscle cell proliferation (GO:0048661)	87	39	14.18	+	2.75	9.17e-07	3.9e-05
posttranscriptional gene silencing (GO:0016441)	58	26	9.45	+	2.75	5.52e-05	0.00157
positive regulation of mitochondrial outer membrane permeabilization involved in apoptotic signaling pathway (GO:1901030)	38	17	6.19	+	2.74	0.00125	0.0228
regulation of mitochondrial outer membrane permeabilization involved in apoptotic signaling pathway (GO:1901028)	47	21	7.66	+	2.74	0.000309	0.00698
negative regulation of intracellular steroid hormone receptor signaling pathway (GO:0033144)	36	16	5.87	+	2.73	0.00187	0.032
positive regulation of cyclin-dependent protein kinase activity (GO:1904031)	36	16	5.87	+	2.73	0.00187	0.032
positive regulation of RNA splicing (GO:0033120)	34	15	5.54	+	2.71	0.00278	0.0431
positive regulation of cardiac muscle tissue growth (GO:0055023)	34	15	5.54	+	2.71	0.00278	0.0431
signal transduction involved in mitotic G1 DNA damage checkpoint (GO:0072431)	59	26	9.62	+	2.7	0.000104	0.00272
signal transduction involved in mitotic cell cycle checkpoint (GO:0072413)	59	26	9.62	+	2.7	0.000104	0.00272
signal transduction involved in mitotic DNA integrity checkpoint (GO:1902403)	59	26	9.62	+	2.7	0.000104	0.00272
signal transduction involved in mitotic DNA damage checkpoint (GO:1902402)	59	26	9.62	+	2.7	0.000104	0.00271
intracellular signal transduction involved in G1 DNA damage checkpoint (GO:1902400)	59	26	9.62	+	2.7	0.000104	0.00271
mitotic G1/S transition checkpoint (GO:0044819)	66	29	10.76	+	2.7	3.6e-05	0.00108
mitotic G1 DNA damage checkpoint (GO:0031571)	66	29	10.76	+	2.7	3.6e-05	0.00108
positive regulation of viral transcription (GO:0050434)	41	18	6.68	+	2.69	0.000994	0.0189
regulation of pri-miRNA transcription by RNA polymerase II (GO:1902893)	41	18	6.68	+	2.69	0.000994	0.0189
DNA-templated transcription, termination (GO:0006353)	73	32	11.9	+	2.69	1.31e-05	0.000441
signal transduction in response to DNA damage (GO:0042770)	105	46	17.11	+	2.69	1.85e-07	9.22e-06
regulation of erythrocyte differentiation (GO:0045646)	46	20	7.5	+	2.67	0.000548	0.0116
regulation of cardiac muscle tissue growth (GO:0055021)	60	26	9.78	+	2.66	0.000115	0.00296
G1 DNA damage checkpoint (GO:0044783)	67	29	10.92	+	2.66	4.12e-05	0.00122
regulation of sprouting angiogenesis (GO:1903670)	67	29	10.92	+	2.66	4.12e-05	0.00122
positive regulation of DNA replication (GO:0045740)	37	16	6.03	+	2.65	0.00218	0.0361
maternal placenta development (GO:0001893)	37	16	6.03	+	2.65	0.00218	0.0361
nucleobase metabolic process (GO:0009112)	37	16	6.03	+	2.65	0.00218	0.0361
regulation of vascular smooth muscle cell proliferation (GO:1904705)	51	22	8.31	+	2.65	0.000309	0.00699
positive regulation of osteoblast differentiation (GO:0045669)	58	25	9.45	+	2.64	0.000169	0.00414
regulation of cardiac muscle cell proliferation (GO:0060043)	42	18	6.85	+	2.63	0.00118	0.0219
regulation of extrinsic apoptotic signaling pathway via death domain receptors (GO:1902041)	56	24	9.13	+	2.63	0.00025	0.00584
heart valve development (GO:0003170)	61	26	9.94	+	2.62	0.00013	0.0033
negative regulation of muscle cell differentiation (GO:0051148)	54	23	8.8	+	2.61	0.000368	0.00817
positive regulation of epithelial to mesenchymal transition (GO:0010718)	47	20	7.66	+	2.61	0.000661	0.0135
regulation of cyclin-dependent protein serine/threonine kinase activity (GO:0000079)	99	42	16.14	+	2.6	1.13e-06	4.69e-05
nuclear-transcribed mRNA catabolic process, deadenylation-dependent decay (GO:0000288)	59	25	9.62	+	2.6	0.000191	0.00459
positive regulation of ossification (GO:0045778)	85	36	13.85	+	2.6	8.18e-06	0.000287
ovarian follicle development (GO:0001541)	52	22	8.48	+	2.6	0.000543	0.0115
positive regulation of mRNA metabolic process (GO:1903313)	78	33	12.71	+	2.6	2.34e-05	0.000742
heart valve morphogenesis (GO:0003179)	52	22	8.48	+	2.6	0.000543	0.0115
protein import into nucleus (GO:0006606)	97	41	15.81	+	2.59	1.64e-06	6.55e-05
import into nucleus (GO:0051170)	116	49	18.91	+	2.59	1.91e-07	9.44e-06
transforming growth factor beta receptor signaling pathway (GO:0007179)	102	43	16.62	+	2.59	9.19e-07	3.9e-05
positive regulation of heart growth (GO:0060421)	38	16	6.19	+	2.58	0.00257	0.0411
positive regulation of lipid kinase activity (GO:0090218)	38	16	6.19	+	2.58	0.00257	0.041
regulation of cell migration involved in sprouting angiogenesis (GO:0090049)	38	16	6.19	+	2.58	0.00257	0.041
'de novo' posttranslational protein folding (GO:0051084)	38	16	6.19	+	2.58	0.00257	0.0409
gene silencing by RNA (GO:0031047)	86	36	14.02	+	2.57	9.2e-06	0.000321
positive regulation of blood vessel endothelial cell migration (GO:0043536)	55	23	8.96	+	2.57	0.000411	0.00895
positive regulation of cell cycle arrest (GO:0071158)	84	35	13.69	+	2.56	1.34e-05	0.000449
positive regulation of mRNA catabolic process (GO:0061014)	48	20	7.82	+	2.56	0.00118	0.0218
transcription by RNA polymerase I (GO:0006360)	41	17	6.68	+	2.54	0.00208	0.0351
signal transduction by p53 class mediator (GO:0072331)	121	50	19.72	+	2.54	2.02e-07	9.84e-06
signal transduction involved in DNA damage checkpoint (GO:0072422)	73	30	11.9	+	2.52	7.92e-05	0.00215
signal transduction involved in DNA integrity checkpoint (GO:0072401)	73	30	11.9	+	2.52	7.92e-05	0.00215
spliceosomal snRNP assembly (GO:0000387)	39	16	6.36	+	2.52	0.00306	0.0465
regulation of protein export from nucleus (GO:0046825)	39	16	6.36	+	2.52	0.00306	0.0465
cellular response to epidermal growth factor stimulus (GO:0071364)	44	18	7.17	+	2.51	0.00257	0.041
regulation of heart growth (GO:0060420)	66	27	10.76	+	2.51	0.000141	0.00355
negative regulation of translation (GO:0017148)	132	54	21.51	+	2.51	9.97e-08	5.24e-06
regulation of cyclin-dependent protein kinase activity (GO:1904029)	103	42	16.79	+	2.5	2.91e-06	0.000112
positive regulation of gene expression, epigenetic (GO:0045815)	64	26	10.43	+	2.49	0.000205	0.0049
protein localization to nucleus (GO:0034504)	165	67	26.89	+	2.49	3.2e-09	2.02e-07
signal transduction involved in cell cycle checkpoint (GO:0072395)	74	30	12.06	+	2.49	8.73e-05	0.00233
positive regulation of DNA binding (GO:0043388)	57	23	9.29	+	2.48	0.000537	0.0114
regulation of protein deacetylation (GO:0090311)	45	18	7.33	+	2.45	0.0028	0.0433
peptidyl-threonine phosphorylation (GO:0018107)	83	33	13.53	+	2.44	4.3e-05	0.00126
cardiac septum morphogenesis (GO:0060411)	73	29	11.9	+	2.44	0.000142	0.00356
morphogenesis of an epithelial sheet (GO:0002011)	48	19	7.82	+	2.43	0.00213	0.0357
response to epidermal growth factor (GO:0070849)	48	19	7.82	+	2.43	0.00213	0.0356
regulation of organ growth (GO:0046620)	96	38	15.65	+	2.43	1.42e-05	0.000473
peptidyl-threonine modification (GO:0018210)	91	36	14.83	+	2.43	2.66e-05	0.000828
regulation of gene silencing by miRNA (GO:0060964)	86	34	14.02	+	2.43	5.09e-05	0.00147
regulation of gene silencing (GO:0060968)	127	50	20.7	+	2.42	6.46e-07	2.86e-05
regulation of posttranscriptional gene silencing (GO:0060147)	89	35	14.51	+	2.41	3.84e-05	0.00114
regulation of gene silencing by RNA (GO:0060966)	89	35	14.51	+	2.41	3.84e-05	0.00114
positive regulation of fibroblast proliferation (GO:0048146)	51	20	8.31	+	2.41	0.00166	0.0292
maintenance of cell number (GO:0098727)	141	55	22.98	+	2.39	2.43e-07	1.17e-05
positive regulation of animal organ morphogenesis (GO:0110110)	85	33	13.85	+	2.38	7.97e-05	0.00216
tRNA aminoacylation (GO:0043039)	49	19	7.99	+	2.38	0.00242	0.039
regulation of cardiac muscle tissue development (GO:0055024)	80	31	13.04	+	2.38	0.000153	0.00381
regulation of cell cycle arrest (GO:0071156)	111	43	18.09	+	2.38	6.17e-06	0.000223
positive regulation of histone modification (GO:0031058)	93	36	15.16	+	2.38	3.34e-05	0.00102
development of primary female sexual characteristics (GO:0046545)	93	36	15.16	+	2.38	3.34e-05	0.00101
cellular response to amino acid stimulus (GO:0071230)	70	27	11.41	+	2.37	0.000336	0.00753
cell cycle G1/S phase transition (GO:0044843)	122	47	19.88	+	2.36	3.17e-06	0.000121
cellular response to nerve growth factor stimulus (GO:1990090)	52	20	8.48	+	2.36	0.00191	0.0326
ncRNA transcription (GO:0098781)	94	36	15.32	+	2.35	3.81e-05	0.00114
mRNA 3'-end processing (GO:0031124)	81	31	13.2	+	2.35	0.000165	0.00405
negative regulation of cellular amide metabolic process (GO:0034249)	149	57	24.28	+	2.35	2.71e-07	1.28e-05
positive regulation of protein localization to membrane (GO:1905477)	123	47	20.05	+	2.34	3.42e-06	0.000131
regulation of blood vessel endothelial cell migration (GO:0043535)	89	34	14.51	+	2.34	6.87e-05	0.0019
stem cell population maintenance (GO:0019827)	139	53	22.65	+	2.34	9.44e-07	3.98e-05
G1/S transition of mitotic cell cycle (GO:0000082)	121	46	19.72	+	2.33	4.89e-06	0.000181
positive regulation of Notch signaling pathway (GO:0045747)	50	19	8.15	+	2.33	0.00277	0.0431
amino acid activation (GO:0043038)	50	19	8.15	+	2.33	0.00277	0.043
ribonucleoside monophosphate metabolic process (GO:0009161)	50	19	8.15	+	2.33	0.00277	0.043
viral gene expression (GO:0019080)	129	49	21.02	+	2.33	2.07e-06	8.16e-05
chaperone-mediated protein folding (GO:0061077)	58	22	9.45	+	2.33	0.00171	0.0298
maternal process involved in female pregnancy (GO:0060135)	66	25	10.76	+	2.32	0.000697	0.014
regulation of mitochondrial membrane permeability (GO:0046902)	74	28	12.06	+	2.32	0.000456	0.00983
positive regulation of chromatin organization (GO:1905269)	106	40	17.28	+	2.32	2.03e-05	0.000647
modification by host of symbiont morphology or physiology (GO:0051851)	72	27	11.73	+	2.3	0.000655	0.0134
female gonad development (GO:0008585)	88	33	14.34	+	2.3	0.000112	0.00289
ventricular septum development (GO:0003281)	72	27	11.73	+	2.3	0.000655	0.0134
modification of morphology or physiology of other organism involved in symbiotic interaction (GO:0051817)	112	42	18.25	+	2.3	1.89e-05	0.000608
nuclear-transcribed mRNA catabolic process, nonsense-mediated decay (GO:0000184)	120	45	19.56	+	2.3	7.64e-06	0.00027
viral transcription (GO:0019083)	115	43	18.74	+	2.29	1.42e-05	0.000472
regulation of intracellular steroid hormone receptor signaling pathway (GO:0033143)	78	29	12.71	+	2.28	0.000372	0.00821
positive regulation of protein localization to nucleus (GO:1900182)	78	29	12.71	+	2.28	0.000372	0.0082
snRNA transcription by RNA polymerase II (GO:0042795)	70	26	11.41	+	2.28	0.000939	0.0181
ribonucleoprotein complex assembly (GO:0022618)	230	85	37.49	+	2.27	1.25e-09	8.49e-08
branching morphogenesis of an epithelial tube (GO:0048754)	130	48	21.19	+	2.27	5.91e-06	0.000214
regulation of viral transcription (GO:0046782)	65	24	10.59	+	2.27	0.00113	0.0211
cell aging (GO:0007569)	65	24	10.59	+	2.27	0.00113	0.021
positive regulation of transmembrane receptor protein serine/threonine kinase signaling pathway (GO:0090100)	106	39	17.28	+	2.26	5.42e-05	0.00155
cardiac septum development (GO:0003279)	109	40	17.77	+	2.25	4.07e-05	0.00121
regulation of neural precursor cell proliferation (GO:2000177)	90	33	14.67	+	2.25	0.0002	0.00481
snRNA transcription (GO:0009301)	71	26	11.57	+	2.25	0.001	0.019
intrinsic apoptotic signaling pathway in response to DNA damage (GO:0008630)	71	26	11.57	+	2.25	0.001	0.0189
regulation of smooth muscle cell proliferation (GO:0048660)	134	49	21.84	+	2.24	5.01e-06	0.000185
neural tube closure (GO:0001843)	93	34	15.16	+	2.24	0.000153	0.0038
translational initiation (GO:0006413)	145	53	23.63	+	2.24	2.45e-06	9.59e-05
development of primary male sexual characteristics (GO:0046546)	137	50	22.33	+	2.24	3.96e-06	0.000149
mitotic spindle organization (GO:0007052)	74	27	12.06	+	2.24	0.00076	0.015
ribonucleoprotein complex subunit organization (GO:0071826)	244	89	39.77	+	2.24	8.14e-10	5.68e-08
female sex differentiation (GO:0046660)	107	39	17.44	+	2.24	5.78e-05	0.00164
nuclear-transcribed mRNA catabolic process (GO:0000956)	195	71	31.78	+	2.23	5.78e-08	3.13e-06
regulation of mRNA processing (GO:0050684)	138	50	22.49	+	2.22	6.47e-06	0.000231
cellular response to heat (GO:0034605)	69	25	11.25	+	2.22	0.00143	0.0257
cellular response to fatty acid (GO:0071398)	58	21	9.45	+	2.22	0.00297	0.0456
response to amino acid (GO:0043200)	116	42	18.91	+	2.22	2.71e-05	0.000841
positive regulation of establishment of protein localization to mitochondrion (GO:1903749)	58	21	9.45	+	2.22	0.00297	0.0456
tube closure (GO:0060606)	94	34	15.32	+	2.22	0.000168	0.00412
mRNA catabolic process (GO:0006402)	213	77	34.72	+	2.22	1.81e-08	1.06e-06
neural tube formation (GO:0001841)	108	39	17.6	+	2.22	6.26e-05	0.00174
extrinsic apoptotic signaling pathway (GO:0097191)	97	35	15.81	+	2.21	0.000133	0.00335
mitotic cell cycle phase transition (GO:0044772)	272	98	44.33	+	2.21	1.95e-10	1.46e-08
male gonad development (GO:0008584)	136	49	22.17	+	2.21	9.11e-06	0.000319
primary neural tube formation (GO:0014020)	100	36	16.3	+	2.21	0.000154	0.00382
microtubule cytoskeleton organization involved in mitosis (GO:1902850)	103	37	16.79	+	2.2	0.000116	0.00298
regulation of gene expression, epigenetic (GO:0040029)	234	84	38.14	+	2.2	4.49e-09	2.79e-07
RNA 3'-end processing (GO:0031123)	134	48	21.84	+	2.2	1.28e-05	0.000434
somatic stem cell population maintenance (GO:0035019)	67	24	10.92	+	2.2	0.00204	0.0345
regulation of translation (GO:0006417)	355	127	57.86	+	2.19	5.81e-13	5.67e-11
cell cycle phase transition (GO:0044770)	280	100	45.64	+	2.19	2.02e-10	1.5e-08
morphogenesis of a branching epithelium (GO:0061138)	157	56	25.59	+	2.19	2.17e-06	8.52e-05
RNA catabolic process (GO:0006401)	244	87	39.77	+	2.19	3.31e-09	2.08e-07
ribosomal large subunit biogenesis (GO:0042273)	73	26	11.9	+	2.19	0.00119	0.0219
gene silencing (GO:0016458)	152	54	24.77	+	2.18	3.96e-06	0.000149
protein import (GO:0017038)	155	55	25.26	+	2.18	3.04e-06	0.000117
mitotic nuclear division (GO:0140014)	141	50	22.98	+	2.18	8.14e-06	0.000286
regulation of nucleocytoplasmic transport (GO:0046822)	110	39	17.93	+	2.18	7.63e-05	0.00208
response to activity (GO:0014823)	65	23	10.59	+	2.17	0.0029	0.0447
intrinsic apoptotic signaling pathway (GO:0097193)	150	53	24.45	+	2.17	5.55e-06	0.000202
cell cycle G2/M phase transition (GO:0044839)	136	48	22.17	+	2.17	1.47e-05	0.000485
negative regulation of ERK1 and ERK2 cascade (GO:0070373)	68	24	11.08	+	2.17	0.0022	0.0362
mitotic sister chromatid segregation (GO:0000070)	105	37	17.11	+	2.16	0.000137	0.00345
intracellular receptor signaling pathway (GO:0030522)	165	58	26.89	+	2.16	2.26e-06	8.88e-05
cytoplasmic translation (GO:0002181)	74	26	12.06	+	2.16	0.00132	0.024
interaction with symbiont (GO:0051702)	77	27	12.55	+	2.15	0.00153	0.0273
regulation of telomere maintenance (GO:0032204)	83	29	13.53	+	2.14	0.000872	0.0169
regulation of epithelial to mesenchymal transition (GO:0010717)	83	29	13.53	+	2.14	0.000872	0.0169
embryonic epithelial tube formation (GO:0001838)	126	44	20.54	+	2.14	4.96e-05	0.00144
rRNA processing (GO:0006364)	212	74	34.55	+	2.14	1.1e-07	5.74e-06
negative regulation of G1/S transition of mitotic cell cycle (GO:2000134)	106	37	17.28	+	2.14	0.000151	0.00377
cellular response to fibroblast growth factor stimulus (GO:0044344)	109	38	17.77	+	2.14	0.000173	0.0042
mitochondrial membrane organization (GO:0007006)	132	46	21.51	+	2.14	2.88e-05	0.00089
positive regulation of nucleocytoplasmic transport (GO:0046824)	66	23	10.76	+	2.14	0.00312	0.0473
interaction with host (GO:0051701)	158	55	25.75	+	2.14	5.81e-06	0.000211
leukocyte homeostasis (GO:0001776)	72	25	11.73	+	2.13	0.00187	0.0321
development of primary sexual characteristics (GO:0045137)	219	76	35.69	+	2.13	7.31e-08	3.92e-06
cellular response to transforming growth factor beta stimulus (GO:0071560)	153	53	24.94	+	2.13	7.19e-06	0.000255
positive regulation of type I interferon production (GO:0032481)	81	28	13.2	+	2.12	0.00123	0.0225
rRNA metabolic process (GO:0016072)	223	77	36.35	+	2.12	8.65e-08	4.6e-06
regulation of membrane permeability (GO:0090559)	84	29	13.69	+	2.12	0.00095	0.0182
regulation of cellular amide metabolic process (GO:0034248)	406	140	66.17	+	2.12	3.56e-13	3.57e-11
morphogenesis of a branching structure (GO:0001763)	166	57	27.06	+	2.11	4.08e-06	0.000153
G2/M transition of mitotic cell cycle (GO:0000086)	134	46	21.84	+	2.11	3.46e-05	0.00105
entry into host (GO:0044409)	102	35	16.62	+	2.11	0.000298	0.00679
entry into host cell (GO:0030260)	102	35	16.62	+	2.11	0.000298	0.00678
positive regulation of chromosome organization (GO:2001252)	175	60	28.52	+	2.1	2.68e-06	0.000104
positive regulation of epithelial cell migration (GO:0010634)	140	48	22.82	+	2.1	2.95e-05	0.00091
regulation of cellular response to heat (GO:1900034)	79	27	12.88	+	2.1	0.00173	0.0301
ureteric bud development (GO:0001657)	85	29	13.85	+	2.09	0.00105	0.0197
negative regulation of cysteine-type endopeptidase activity involved in apoptotic process (GO:0043154)	85	29	13.85	+	2.09	0.00105	0.0197
nucleocytoplasmic transport (GO:0006913)	264	90	43.03	+	2.09	1.12e-08	6.68e-07
regulation of cell junction assembly (GO:1901888)	88	30	14.34	+	2.09	0.00119	0.0219
nuclear transport (GO:0051169)	267	91	43.52	+	2.09	8.66e-09	5.28e-07
cellular response to hypoxia (GO:0071456)	191	65	31.13	+	2.09	1.18e-06	4.87e-05
epithelial cell development (GO:0002064)	191	65	31.13	+	2.09	1.18e-06	4.85e-05
mitotic DNA damage checkpoint (GO:0044773)	97	33	15.81	+	2.09	0.000531	0.0113
ribonucleoprotein complex biogenesis (GO:0022613)	456	155	74.32	+	2.09	4.85e-14	5.36e-12
response to heat (GO:0009408)	109	37	17.77	+	2.08	0.000273	0.0063
negative regulation of cell cycle G1/S phase transition (GO:1902807)	109	37	17.77	+	2.08	0.000273	0.00629
regulation of protein localization to nucleus (GO:1900180)	121	41	19.72	+	2.08	0.000142	0.00356
gonad development (GO:0008406)	213	72	34.72	+	2.07	4.43e-07	2.05e-05
regulation of histone modification (GO:0031056)	148	50	24.12	+	2.07	3.01e-05	0.000926
neural precursor cell proliferation (GO:0061351)	74	25	12.06	+	2.07	0.00319	0.0482
endothelial cell differentiation (GO:0045446)	80	27	13.04	+	2.07	0.00188	0.0321
response to transforming growth factor beta (GO:0071559)	160	54	26.08	+	2.07	1.09e-05	0.000377
nucleobase-containing compound transport (GO:0015931)	243	82	39.6	+	2.07	7.28e-08	3.91e-06
embryonic placenta development (GO:0001892)	86	29	14.02	+	2.07	0.00166	0.0291
mesonephric tubule development (GO:0072164)	86	29	14.02	+	2.07	0.00166	0.0291
mesonephric epithelium development (GO:0072163)	86	29	14.02	+	2.07	0.00166	0.0291
regulation of transforming growth factor beta receptor signaling pathway (GO:0017015)	113	38	18.42	+	2.06	0.000233	0.00551
DNA-templated transcription, initiation (GO:0006352)	229	77	37.32	+	2.06	1.93e-07	9.46e-06
response to fibroblast growth factor (GO:0071774)	116	39	18.91	+	2.06	0.00026	0.00604
cardiac ventricle development (GO:0003231)	128	43	20.86	+	2.06	9.33e-05	0.00247
tube formation (GO:0035148)	149	50	24.28	+	2.06	3.18e-05	0.000972
male sex differentiation (GO:0046661)	158	53	25.75	+	2.06	1.52e-05	0.000499
RNA transport (GO:0050658)	197	66	32.11	+	2.06	1.62e-06	6.52e-05
nucleic acid transport (GO:0050657)	197	66	32.11	+	2.06	1.62e-06	6.51e-05
cellular response to oxygen levels (GO:0071453)	218	73	35.53	+	2.05	4.09e-07	1.9e-05
response to osmotic stress (GO:0006970)	78	26	12.71	+	2.05	0.00263	0.0415
spindle organization (GO:0007051)	141	47	22.98	+	2.05	5.21e-05	0.0015
cellular response to decreased oxygen levels (GO:0036294)	201	67	32.76	+	2.05	1.39e-06	5.65e-05
positive regulation of carbohydrate metabolic process (GO:0045913)	81	27	13.2	+	2.05	0.00206	0.0348
endothelium development (GO:0003158)	93	31	15.16	+	2.05	0.00104	0.0195
RNA localization (GO:0006403)	220	73	35.86	+	2.04	6.49e-07	2.87e-05
mitotic cell cycle process (GO:1903047)	600	199	97.79	+	2.03	1.07e-16	1.61e-14
establishment of RNA localization (GO:0051236)	199	66	32.43	+	2.03	2.75e-06	0.000106
chromatin remodeling (GO:0006338)	166	55	27.06	+	2.03	1.48e-05	0.000489
RNA phosphodiester bond hydrolysis (GO:0090501)	160	53	26.08	+	2.03	2.44e-05	0.000766
negative regulation of chromosome organization (GO:2001251)	139	46	22.65	+	2.03	7.21e-05	0.00198
regulation of RNA splicing (GO:0043484)	136	45	22.17	+	2.03	9.13e-05	0.00242
regulation of ATP metabolic process (GO:1903578)	121	40	19.72	+	2.03	0.000228	0.00541
regulation of cellular response to transforming growth factor beta stimulus (GO:1903844)	115	38	18.74	+	2.03	0.000379	0.00833
regulation of mRNA metabolic process (GO:1903311)	327	108	53.3	+	2.03	1.35e-09	9.08e-08
epithelial tube morphogenesis (GO:0060562)	306	101	49.87	+	2.03	5.4e-09	3.33e-07
cellular response to ketone (GO:1901655)	94	31	15.32	+	2.02	0.00113	0.0211
regulation of phospholipid metabolic process (GO:1903725)	88	29	14.34	+	2.02	0.00186	0.032
regulation of fibroblast proliferation (GO:0048145)	82	27	13.36	+	2.02	0.00321	0.0484
regulation of myeloid cell differentiation (GO:0045637)	228	75	37.16	+	2.02	6.42e-07	2.85e-05
epithelial tube formation (GO:0072175)	134	44	21.84	+	2.01	0.000126	0.00321
positive regulation of translation (GO:0045727)	131	43	21.35	+	2.01	0.000161	0.00396
myeloid cell homeostasis (GO:0002262)	110	36	17.93	+	2.01	0.000687	0.0138
mitotic cell cycle checkpoint (GO:0007093)	159	52	25.91	+	2.01	3.58e-05	0.00108
placenta development (GO:0001890)	153	50	24.94	+	2.01	6.01e-05	0.00169
RNA splicing (GO:0008380)	395	129	64.38	+	2	7.69e-11	6e-09
regulation of ossification (GO:0030278)	190	62	30.97	+	2	6.3e-06	0.000227
positive regulation of myeloid cell differentiation (GO:0045639)	92	30	14.99	+	2	0.00157	0.0278
regulation of hematopoietic progenitor cell differentiation (GO:1901532)	86	28	14.02	+	2	0.00258	0.041
regulation of muscle adaptation (GO:0043502)	86	28	14.02	+	2	0.00258	0.041
ephrin receptor signaling pathway (GO:0048013)	86	28	14.02	+	2	0.00258	0.0409
mRNA metabolic process (GO:0016071)	688	224	112.13	+	2	4.9e-18	9.17e-16
RNA export from nucleus (GO:0006405)	129	42	21.02	+	2	0.000222	0.00529
transcription, DNA-templated (GO:0006351)	650	211	105.94	+	1.99	6.99e-17	1.1e-14
regulation of chromatin organization (GO:1902275)	191	62	31.13	+	1.99	9.63e-06	0.000335
cytokinesis (GO:0000910)	111	36	18.09	+	1.99	0.000722	0.0144
nucleic acid-templated transcription (GO:0097659)	651	211	106.1	+	1.99	7.51e-17	1.17e-14
glial cell development (GO:0021782)	108	35	17.6	+	1.99	0.000945	0.0182
mitochondrial transport (GO:0006839)	216	70	35.2	+	1.99	1.94e-06	7.72e-05
positive regulation of viral process (GO:0048524)	108	35	17.6	+	1.99	0.000945	0.0182
positive regulation of cellular protein catabolic process (GO:1903364)	142	46	23.14	+	1.99	0.000122	0.00313
ribosome biogenesis (GO:0042254)	300	97	48.9	+	1.98	2.22e-08	1.28e-06
cell division (GO:0051301)	495	160	80.68	+	1.98	5.63e-13	5.53e-11
positive regulation of endothelial cell proliferation (GO:0001938)	93	30	15.16	+	1.98	0.0024	0.0389
negative regulation of cysteine-type endopeptidase activity (GO:2000117)	93	30	15.16	+	1.98	0.0024	0.0389
mesonephros development (GO:0001823)	90	29	14.67	+	1.98	0.00218	0.036
protein sumoylation (GO:0016925)	90	29	14.67	+	1.98	0.00218	0.036
RNA splicing, via transesterification reactions (GO:0000375)	298	96	48.57	+	1.98	3.03e-08	1.71e-06
mRNA splicing, via spliceosome (GO:0000398)	295	95	48.08	+	1.98	3.81e-08	2.13e-06
RNA splicing, via transesterification reactions with bulged adenosine as nucleophile (GO:0000377)	295	95	48.08	+	1.98	3.81e-08	2.12e-06
RNA biosynthetic process (GO:0032774)	662	213	107.9	+	1.97	1.21e-16	1.81e-14
regulation of cell-matrix adhesion (GO:0001952)	115	37	18.74	+	1.97	0.000599	0.0125
regulation of osteoblast differentiation (GO:0045667)	112	36	18.25	+	1.97	0.000767	0.0151
posttranscriptional regulation of gene expression (GO:0010608)	526	169	85.73	+	1.97	2.04e-13	2.1e-11
transcription by RNA polymerase II (GO:0006366)	492	158	80.19	+	1.97	1.55e-12	1.47e-10
regulation of protein localization to membrane (GO:1905475)	190	61	30.97	+	1.97	1.37e-05	0.000458
neural tube development (GO:0021915)	162	52	26.4	+	1.97	6.18e-05	0.00172
mitotic DNA integrity checkpoint (GO:0044774)	106	34	17.28	+	1.97	0.0013	0.0236
mRNA transport (GO:0051028)	159	51	25.91	+	1.97	8.09e-05	0.00218
nucleus organization (GO:0006997)	131	42	21.35	+	1.97	0.00026	0.00605
negative regulation of extrinsic apoptotic signaling pathway (GO:2001237)	103	33	16.79	+	1.97	0.00119	0.0219
protein export from nucleus (GO:0006611)	150	48	24.45	+	1.96	0.000119	0.00304
morphogenesis of embryonic epithelium (GO:0016331)	147	47	23.96	+	1.96	0.000154	0.00382
negative regulation of intrinsic apoptotic signaling pathway (GO:2001243)	97	31	15.81	+	1.96	0.00194	0.0331
viral entry into host cell (GO:0046718)	94	30	15.32	+	1.96	0.00251	0.0403
regulation of chromosome organization (GO:0033044)	351	112	57.21	+	1.96	4.09e-09	2.55e-07
mitotic cell cycle (GO:0000278)	687	219	111.97	+	1.96	8.12e-17	1.25e-14
nuclear export (GO:0051168)	160	51	26.08	+	1.96	8.42e-05	0.00227
DNA-templated transcription, elongation (GO:0006354)	91	29	14.83	+	1.96	0.0033	0.0495
response to fatty acid (GO:0070542)	88	28	14.34	+	1.95	0.00301	0.0461
regulation of carbohydrate catabolic process (GO:0043470)	88	28	14.34	+	1.95	0.00301	0.0461
negative regulation of protein serine/threonine kinase activity (GO:0071901)	132	42	21.51	+	1.95	0.000384	0.00841
regulation of epithelial cell migration (GO:0010632)	217	69	35.37	+	1.95	4.4e-06	0.000165
translation (GO:0006412)	390	124	63.56	+	1.95	6.81e-10	4.83e-08
morphogenesis of an epithelium (GO:0002009)	428	136	69.76	+	1.95	1.08e-10	8.27e-09
ncRNA metabolic process (GO:0034660)	469	149	76.44	+	1.95	1.31e-11	1.13e-09
ribonucleoprotein complex export from nucleus (GO:0071426)	126	40	20.54	+	1.95	0.000451	0.00973
negative regulation of MAPK cascade (GO:0043409)	167	53	27.22	+	1.95	5.47e-05	0.00156
transcription initiation from RNA polymerase II promoter (GO:0006367)	186	59	30.31	+	1.95	2.54e-05	0.000791
mRNA processing (GO:0006397)	473	150	77.09	+	1.95	1.08e-11	9.41e-10
regulation of Notch signaling pathway (GO:0008593)	101	32	16.46	+	1.94	0.00164	0.0289
transmembrane receptor protein serine/threonine kinase signaling pathway (GO:0007178)	199	63	32.43	+	1.94	1.39e-05	0.000465
response to estradiol (GO:0032355)	139	44	22.65	+	1.94	0.000247	0.00579
modification of morphology or physiology of other organism (GO:0035821)	158	50	25.75	+	1.94	0.000115	0.00296
positive regulation of endothelial cell migration (GO:0010595)	98	31	15.97	+	1.94	0.00208	0.0351
positive regulation of cellular amide metabolic process (GO:0034250)	155	49	25.26	+	1.94	0.000149	0.00373
ncRNA processing (GO:0034470)	383	121	62.42	+	1.94	1.61e-09	1.07e-07
embryonic skeletal system morphogenesis (GO:0048704)	95	30	15.48	+	1.94	0.00267	0.0418
establishment of protein localization to endoplasmic reticulum (GO:0072599)	114	36	18.58	+	1.94	0.000893	0.0173
regulation of DNA biosynthetic process (GO:2000278)	111	35	18.09	+	1.93	0.00113	0.0211
regulation of endothelial cell proliferation (GO:0001936)	127	40	20.7	+	1.93	0.000685	0.0138
ribonucleoprotein complex localization (GO:0071166)	127	40	20.7	+	1.93	0.000685	0.0138
positive regulation of proteasomal protein catabolic process (GO:1901800)	105	33	17.11	+	1.93	0.00186	0.0321
peptidyl-serine phosphorylation (GO:0018105)	175	55	28.52	+	1.93	5.19e-05	0.00149
response to glucose (GO:0009749)	140	44	22.82	+	1.93	0.000372	0.00822
regulation of extrinsic apoptotic signaling pathway (GO:2001236)	156	49	25.43	+	1.93	0.000156	0.00385
regulation of endothelial cell migration (GO:0010594)	156	49	25.43	+	1.93	0.000156	0.00384
DNA damage checkpoint (GO:0000077)	134	42	21.84	+	1.92	0.000429	0.0093
regulation of mRNA splicing, via spliceosome (GO:0048024)	99	31	16.14	+	1.92	0.00225	0.037
response to carbohydrate (GO:0009743)	176	55	28.69	+	1.92	5.58e-05	0.00158
regulation of DNA binding (GO:0051101)	128	40	20.86	+	1.92	0.000711	0.0142
apoptotic signaling pathway (GO:0097190)	282	88	45.96	+	1.91	4.78e-07	2.2e-05
mRNA export from nucleus (GO:0006406)	109	34	17.77	+	1.91	0.00155	0.0275
mRNA-containing ribonucleoprotein complex export from nucleus (GO:0071427)	109	34	17.77	+	1.91	0.00155	0.0275
cardiac chamber development (GO:0003205)	170	53	27.71	+	1.91	8.97e-05	0.00239
viral process (GO:0016032)	700	218	114.09	+	1.91	9.5e-16	1.3e-13
response to hydrogen peroxide (GO:0042542)	119	37	19.4	+	1.91	0.00107	0.0201
peptide biosynthetic process (GO:0043043)	415	129	67.64	+	1.91	9.32e-10	6.39e-08
response to hexose (GO:0009746)	145	45	23.63	+	1.9	0.000318	0.00717
cellular response to unfolded protein (GO:0034620)	126	39	20.54	+	1.9	0.000965	0.0184
symbiotic process (GO:0044403)	782	242	127.45	+	1.9	4.04e-17	6.55e-15
regulation of mRNA catabolic process (GO:0061013)	201	62	32.76	+	1.89	3.29e-05	0.001
regulation of chromosome segregation (GO:0051983)	107	33	17.44	+	1.89	0.00211	0.0355
negative regulation of apoptotic signaling pathway (GO:2001234)	227	70	37	+	1.89	9.89e-06	0.000343
RNA processing (GO:0006396)	866	267	141.14	+	1.89	1.23e-18	2.33e-16
response to ionizing radiation (GO:0010212)	146	45	23.8	+	1.89	0.000341	0.00763
viral life cycle (GO:0019058)	198	61	32.27	+	1.89	4.27e-05	0.00125
cell cycle checkpoint (GO:0000075)	198	61	32.27	+	1.89	4.27e-05	0.00125
negative regulation of protein kinase activity (GO:0006469)	224	69	36.51	+	1.89	1.28e-05	0.000434
regulation of purine nucleotide metabolic process (GO:1900542)	117	36	19.07	+	1.89	0.00146	0.0261
regulation of protein serine/threonine kinase activity (GO:0071900)	507	156	82.63	+	1.89	3.01e-11	2.49e-09
negative regulation of transmembrane receptor protein serine/threonine kinase signaling pathway (GO:0090101)	130	40	21.19	+	1.89	0.000792	0.0155
positive regulation of apoptotic signaling pathway (GO:2001235)	179	55	29.17	+	1.89	8.98e-05	0.00238
regulation of G1/S transition of mitotic cell cycle (GO:2000045)	153	47	24.94	+	1.88	0.0003	0.00682
regulation of epithelial cell differentiation (GO:0030856)	140	43	22.82	+	1.88	0.00055	0.0116
cardiac chamber morphogenesis (GO:0003206)	127	39	20.7	+	1.88	0.00101	0.0191
establishment of protein localization to organelle (GO:0072594)	440	135	71.71	+	1.88	8.21e-10	5.7e-08
reproductive system development (GO:0061458)	427	131	69.59	+	1.88	1.5e-09	9.97e-08
cellular response to oxidative stress (GO:0034599)	238	73	38.79	+	1.88	7.29e-06	0.000258
response to monosaccharide (GO:0034284)	150	46	24.45	+	1.88	0.000385	0.00843
reproductive structure development (GO:0048608)	424	130	69.1	+	1.88	1.93e-09	1.25e-07
RNA metabolic process (GO:0016070)	1677	514	273.32	+	1.88	9.19e-36	6.09e-33
cellular response to topologically incorrect protein (GO:0035967)	147	45	23.96	+	1.88	0.000498	0.0107
sex differentiation (GO:0007548)	268	82	43.68	+	1.88	1.83e-06	7.3e-05
regulation of protein stability (GO:0031647)	291	89	47.43	+	1.88	7.02e-07	3.07e-05
mammary gland development (GO:0030879)	131	40	21.35	+	1.87	0.000847	0.0165
positive regulation of cellular protein localization (GO:1903829)	328	100	53.46	+	1.87	1.57e-07	7.93e-06
cellular response to growth factor stimulus (GO:0071363)	499	152	81.33	+	1.87	9.74e-11	7.52e-09
response to ketone (GO:1901654)	197	60	32.11	+	1.87	5.93e-05	0.00167
sister chromatid segregation (GO:0000819)	138	42	22.49	+	1.87	0.000743	0.0147
positive regulation of binding (GO:0051099)	181	55	29.5	+	1.86	0.00014	0.00353
gene expression (GO:0010467)	2011	610	327.76	+	1.86	8.63e-42	9.81e-39
positive regulation of proteolysis involved in cellular protein catabolic process (GO:1903052)	122	37	19.88	+	1.86	0.00176	0.0305
positive regulation of protein catabolic process (GO:0045732)	221	67	36.02	+	1.86	2.38e-05	0.000753
cellular response to reactive oxygen species (GO:0034614)	132	40	21.51	+	1.86	0.00123	0.0226
regulation of DNA replication (GO:0006275)	109	33	17.77	+	1.86	0.00327	0.0491
interspecies interaction between organisms (GO:0044419)	826	250	134.62	+	1.86	1.05e-16	1.59e-14
regulation of nucleotide metabolic process (GO:0006140)	119	36	19.4	+	1.86	0.00229	0.0375
protein stabilization (GO:0050821)	182	55	29.66	+	1.85	0.000145	0.00363
regulation of generation of precursor metabolites and energy (GO:0043467)	159	48	25.91	+	1.85	0.00038	0.00833
in utero embryonic development (GO:0001701)	381	115	62.1	+	1.85	3.03e-08	1.71e-06
establishment of cell polarity (GO:0030010)	116	35	18.91	+	1.85	0.00211	0.0355
regulation of mRNA stability (GO:0043488)	179	54	29.17	+	1.85	0.000187	0.00453
peptidyl-serine modification (GO:0018209)	199	60	32.43	+	1.85	6.55e-05	0.00182
DNA integrity checkpoint (GO:0031570)	146	44	23.8	+	1.85	0.000697	0.014
response to temperature stimulus (GO:0009266)	176	53	28.69	+	1.85	0.000173	0.0042
regulation of ubiquitin-dependent protein catabolic process (GO:2000058)	153	46	24.94	+	1.84	0.000632	0.013
negative regulation of vasculature development (GO:1901343)	120	36	19.56	+	1.84	0.00237	0.0386
steroid hormone mediated signaling pathway (GO:0043401)	120	36	19.56	+	1.84	0.00237	0.0386
mitotic prometaphase (GO:0000236)	170	51	27.71	+	1.84	0.000278	0.00637
biological phase (GO:0044848)	267	80	43.52	+	1.84	5.17e-06	0.00019
mitotic cell cycle phase (GO:0098763)	267	80	43.52	+	1.84	5.17e-06	0.00019
cell cycle phase (GO:0022403)	267	80	43.52	+	1.84	5.17e-06	0.000189
regulation of viral process (GO:0050792)	207	62	33.74	+	1.84	6.09e-05	0.0017
cellular response to peptide (GO:1901653)	324	97	52.81	+	1.84	5.62e-07	2.55e-05
embryo development ending in birth or egg hatching (GO:0009792)	654	195	106.59	+	1.83	8.47e-13	8.17e-11
negative regulation of cellular response to growth factor stimulus (GO:0090288)	161	48	26.24	+	1.83	0.000424	0.00922
positive regulation of protein kinase B signaling (GO:0051897)	168	50	27.38	+	1.83	0.000371	0.00822
stem cell differentiation (GO:0048863)	158	47	25.75	+	1.83	0.000535	0.0114
regulation of RNA stability (GO:0043487)	185	55	30.15	+	1.82	0.00017	0.00415
positive regulation of hemopoiesis (GO:1903708)	185	55	30.15	+	1.82	0.00017	0.00414
cellular response to acid chemical (GO:0071229)	212	63	34.55	+	1.82	7.24e-05	0.00199
chordate embryonic development (GO:0043009)	636	189	103.66	+	1.82	2.6e-12	2.41e-10
regulation of transmembrane receptor protein serine/threonine kinase signaling pathway (GO:0090092)	239	71	38.95	+	1.82	2.27e-05	0.000723
regulation of protein ubiquitination (GO:0031396)	202	60	32.92	+	1.82	0.000103	0.00271
regulation of cysteine-type endopeptidase activity involved in apoptotic process (GO:0043281)	219	65	35.69	+	1.82	4.72e-05	0.00137
response to unfolded protein (GO:0006986)	162	48	26.4	+	1.82	0.00061	0.0127
regulation of vasculature development (GO:1901342)	321	95	52.32	+	1.82	1.03e-06	4.34e-05
regulation of cellular response to growth factor stimulus (GO:0090287)	284	84	46.29	+	1.81	4.66e-06	0.000173
stress-activated protein kinase signaling cascade (GO:0031098)	142	42	23.14	+	1.81	0.00125	0.0228
cellular response to DNA damage stimulus (GO:0006974)	778	230	126.8	+	1.81	1.76e-14	2.08e-12
response to growth factor (GO:0070848)	528	156	86.06	+	1.81	3.95e-10	2.86e-08
negative regulation of DNA metabolic process (GO:0051053)	122	36	19.88	+	1.81	0.00262	0.0414
regulation of symbiosis, encompassing mutualism through parasitism (GO:0043903)	221	65	36.02	+	1.8	6.99e-05	0.00193
negative regulation of transcription by RNA polymerase II (GO:0000122)	857	252	139.68	+	1.8	1.31e-15	1.74e-13
positive regulation of intracellular transport (GO:0032388)	211	62	34.39	+	1.8	0.0001	0.00263
circadian rhythm (GO:0007623)	143	42	23.31	+	1.8	0.00131	0.0238
positive regulation of leukocyte cell-cell adhesion (GO:1903039)	218	64	35.53	+	1.8	8.95e-05	0.00238
positive regulation of cell growth (GO:0030307)	167	49	27.22	+	1.8	0.000521	0.0111
Notch signaling pathway (GO:0007219)	123	36	20.05	+	1.8	0.00279	0.0432
positive regulation of protein serine/threonine kinase activity (GO:0071902)	335	98	54.6	+	1.79	1.17e-06	4.83e-05
glial cell differentiation (GO:0010001)	171	50	27.87	+	1.79	0.000586	0.0123
tissue morphogenesis (GO:0048729)	561	164	91.43	+	1.79	2.17e-10	1.6e-08
chromatin assembly or disassembly (GO:0006333)	154	45	25.1	+	1.79	0.000953	0.0183
cellular response to peptide hormone stimulus (GO:0071375)	267	78	43.52	+	1.79	1.48e-05	0.000488
regulation of apoptotic signaling pathway (GO:2001233)	404	118	65.85	+	1.79	9.58e-08	5.08e-06
regulation of muscle tissue development (GO:1901861)	137	40	22.33	+	1.79	0.00213	0.0356
protein localization to endoplasmic reticulum (GO:0070972)	137	40	22.33	+	1.79	0.00213	0.0356
response to hypoxia (GO:0001666)	346	101	56.39	+	1.79	8.5e-07	3.67e-05
response to topologically incorrect protein (GO:0035966)	185	54	30.15	+	1.79	0.000332	0.00748
positive regulation of growth (GO:0045927)	264	77	43.03	+	1.79	1.88e-05	0.000608
response to oxygen levels (GO:0070482)	381	111	62.1	+	1.79	2.48e-07	1.19e-05
amide biosynthetic process (GO:0043604)	536	156	87.36	+	1.79	7.59e-10	5.37e-08
negative regulation of kinase activity (GO:0033673)	244	71	39.77	+	1.79	3.86e-05	0.00115
cellular response to insulin stimulus (GO:0032869)	165	48	26.89	+	1.78	0.000693	0.0139
negative regulation of gene expression (GO:0010629)	1716	499	279.68	+	1.78	6.22e-30	2.68e-27
positive regulation of cellular catabolic process (GO:0031331)	365	106	59.49	+	1.78	5.7e-07	2.56e-05
positive regulation of vasculature development (GO:1904018)	186	54	30.31	+	1.78	0.000348	0.00776
response to starvation (GO:0042594)	193	56	31.46	+	1.78	0.000307	0.00696
homeostasis of number of cells (GO:0048872)	207	60	33.74	+	1.78	0.000175	0.00424
positive regulation of developmental growth (GO:0048639)	176	51	28.69	+	1.78	0.000504	0.0108
response to endoplasmic reticulum stress (GO:0034976)	252	73	41.07	+	1.78	3.55e-05	0.00107
regulation of protein kinase activity (GO:0045859)	788	228	128.43	+	1.78	1.37e-13	1.43e-11
cell population proliferation (GO:0008283)	554	160	90.29	+	1.77	9.22e-10	6.38e-08
cellular response to steroid hormone stimulus (GO:0071383)	187	54	30.48	+	1.77	0.000367	0.00814
nucleic acid metabolic process (GO:0090304)	2277	657	371.11	+	1.77	1.61e-39	1.28e-36
response to decreased oxygen levels (GO:0036293)	357	103	58.19	+	1.77	8.95e-07	3.83e-05
positive regulation of intracellular protein transport (GO:0090316)	156	45	25.43	+	1.77	0.00142	0.0256
positive regulation of cell morphogenesis involved in differentiation (GO:0010770)	156	45	25.43	+	1.77	0.00142	0.0256
nucleobase-containing compound catabolic process (GO:0034655)	371	107	60.47	+	1.77	6.9e-07	3.03e-05
positive regulation of transferase activity (GO:0051347)	652	188	106.27	+	1.77	2.5e-11	2.11e-09
response to virus (GO:0009615)	281	81	45.8	+	1.77	1.66e-05	0.000541
regulation of protein modification by small protein conjugation or removal (GO:1903320)	229	66	37.32	+	1.77	9.25e-05	0.00245
cofactor biosynthetic process (GO:0051188)	212	61	34.55	+	1.77	0.000205	0.00491
regulation of cell-substrate adhesion (GO:0010810)	212	61	34.55	+	1.77	0.000205	0.0049
peptide metabolic process (GO:0006518)	536	154	87.36	+	1.76	2.08e-09	1.33e-07
defense response to virus (GO:0051607)	195	56	31.78	+	1.76	0.000334	0.0075
anatomical structure maturation (GO:0071695)	136	39	22.17	+	1.76	0.00294	0.0453
regulation of mitotic nuclear division (GO:0007088)	171	49	27.87	+	1.76	0.000838	0.0164
positive regulation of catabolic process (GO:0009896)	433	124	70.57	+	1.76	1.23e-07	6.32e-06
negative regulation of cellular macromolecule biosynthetic process (GO:2000113)	1390	398	226.55	+	1.76	1.04e-22	2.7e-20
regulation of angiogenesis (GO:0045765)	290	83	47.27	+	1.76	1.57e-05	0.000515
response to peptide (GO:1901652)	472	135	76.93	+	1.75	2.91e-08	1.66e-06
positive regulation of cell cycle (GO:0045787)	385	110	62.75	+	1.75	5.67e-07	2.55e-05
regulation of reactive oxygen species metabolic process (GO:2000377)	182	52	29.66	+	1.75	0.000607	0.0126
negative regulation of hemopoiesis (GO:1903707)	140	40	22.82	+	1.75	0.00246	0.0395
cellular macromolecule catabolic process (GO:0044265)	897	256	146.2	+	1.75	1.3e-14	1.55e-12
regulation of protein kinase B signaling (GO:0051896)	221	63	36.02	+	1.75	0.000194	0.00467
response to reactive oxygen species (GO:0000302)	193	55	31.46	+	1.75	0.00044	0.00953
regulation of binding (GO:0051098)	379	108	61.77	+	1.75	8.86e-07	3.8e-05
female pregnancy (GO:0007565)	186	53	30.31	+	1.75	0.000677	0.0137
positive regulation of mitotic cell cycle (GO:0045931)	151	43	24.61	+	1.75	0.0024	0.0389
negative regulation of intracellular signal transduction (GO:1902532)	503	143	81.98	+	1.74	1.46e-08	8.64e-07
regulation of kinase activity (GO:0043549)	869	247	141.63	+	1.74	5.73e-14	6.29e-12
positive regulation of kinase activity (GO:0033674)	577	164	94.04	+	1.74	1.33e-09	8.99e-08
regulation of signal transduction by p53 class mediator (GO:1901796)	183	52	29.83	+	1.74	0.00064	0.0132
regulation of intrinsic apoptotic signaling pathway (GO:2001242)	162	46	26.4	+	1.74	0.00172	0.0299
negative regulation of mitotic cell cycle (GO:0045930)	310	88	50.52	+	1.74	1.08e-05	0.000373
negative regulation of mitotic cell cycle phase transition (GO:1901991)	219	62	35.69	+	1.74	0.000254	0.00592
gliogenesis (GO:0042063)	219	62	35.69	+	1.74	0.000254	0.00591
regulation of animal organ morphogenesis (GO:2000027)	258	73	42.05	+	1.74	6.13e-05	0.00171
positive regulation of cell cycle process (GO:0090068)	290	82	47.27	+	1.73	2.24e-05	0.000714
regulation of MAP kinase activity (GO:0043405)	336	95	54.76	+	1.73	6.36e-06	0.000228
regulation of muscle organ development (GO:0048634)	138	39	22.49	+	1.73	0.00325	0.049
negative regulation of neuron apoptotic process (GO:0043524)	149	42	24.28	+	1.73	0.00314	0.0476
negative regulation of protein phosphorylation (GO:0001933)	402	113	65.52	+	1.72	9.06e-07	3.86e-05
regulation of muscle cell differentiation (GO:0051147)	153	43	24.94	+	1.72	0.00254	0.0407
cell cycle process (GO:0022402)	979	275	159.56	+	1.72	7.1e-15	8.83e-13
regulation of transferase activity (GO:0051338)	980	275	159.72	+	1.72	7.31e-15	9.01e-13
positive regulation of protein kinase activity (GO:0045860)	531	149	86.54	+	1.72	1.67e-08	9.83e-07
response to peptide hormone (GO:0043434)	396	111	64.54	+	1.72	1.09e-06	4.54e-05
negative regulation of transferase activity (GO:0051348)	282	79	45.96	+	1.72	4.57e-05	0.00133
negative regulation of macromolecule biosynthetic process (GO:0010558)	1471	412	239.75	+	1.72	5.31e-22	1.32e-19
cellular nitrogen compound biosynthetic process (GO:0044271)	1643	460	267.78	+	1.72	1.47e-24	4.68e-22
positive regulation of T cell activation (GO:0050870)	204	57	33.25	+	1.71	0.0006	0.0125
negative regulation of apoptotic process (GO:0043066)	892	249	145.38	+	1.71	2.15e-13	2.2e-11
tube morphogenesis (GO:0035239)	652	182	106.27	+	1.71	4.67e-10	3.36e-08
response to insulin (GO:0032868)	233	65	37.98	+	1.71	0.000276	0.00635
negative regulation of programmed cell death (GO:0043069)	907	253	147.83	+	1.71	1.65e-13	1.72e-11
cell cycle (GO:0007049)	1323	369	215.63	+	1.71	1.75e-19	3.52e-17
heterocycle biosynthetic process (GO:0018130)	1169	326	190.53	+	1.71	3.17e-17	5.42e-15
response to oxidative stress (GO:0006979)	384	107	62.59	+	1.71	2.66e-06	0.000103
aging (GO:0007568)	280	78	45.64	+	1.71	5.94e-05	0.00167
embryonic organ development (GO:0048568)	431	120	70.25	+	1.71	5.79e-07	2.59e-05
positive regulation of DNA metabolic process (GO:0051054)	194	54	31.62	+	1.71	0.000861	0.0168
regulation of hemopoiesis (GO:1903706)	453	126	73.83	+	1.71	3.04e-07	1.43e-05
regulation of cellular protein localization (GO:1903827)	543	151	88.5	+	1.71	2.33e-08	1.34e-06
protein localization to organelle (GO:0033365)	748	208	121.91	+	1.71	3.99e-11	3.22e-09
embryo development (GO:0009790)	979	272	159.56	+	1.7	2.57e-14	2.95e-12
organelle fission (GO:0048285)	306	85	49.87	+	1.7	3.45e-05	0.00104
nucleobase-containing compound biosynthetic process (GO:0034654)	1098	305	178.96	+	1.7	5.74e-16	8.08e-14
embryonic morphogenesis (GO:0048598)	569	158	92.74	+	1.7	9.95e-09	5.99e-07
mesenchymal cell differentiation (GO:0048762)	155	43	25.26	+	1.7	0.00278	0.0432
regulation of neuron death (GO:1901214)	314	87	51.18	+	1.7	2.36e-05	0.000746
positive regulation of cell adhesion (GO:0045785)	408	113	66.5	+	1.7	1.49e-06	6.01e-05
negative regulation of transcription, DNA-templated (GO:0045892)	1192	330	194.28	+	1.7	4.35e-17	7e-15
regulation of cell cycle G1/S phase transition (GO:1902806)	170	47	27.71	+	1.7	0.00217	0.036
myeloid cell differentiation (GO:0030099)	228	63	37.16	+	1.7	0.000339	0.0076
regulation of cysteine-type endopeptidase activity (GO:2000116)	243	67	39.6	+	1.69	0.000265	0.00614
positive regulation of angiogenesis (GO:0045766)	167	46	27.22	+	1.69	0.00274	0.0427
modification-dependent macromolecule catabolic process (GO:0043632)	541	149	88.17	+	1.69	4.13e-08	2.28e-06
gland development (GO:0048732)	414	114	67.48	+	1.69	1.73e-06	6.93e-05
positive regulation of MAP kinase activity (GO:0043406)	258	71	42.05	+	1.69	0.00016	0.00394
positive regulation of epithelial cell proliferation (GO:0050679)	189	52	30.8	+	1.69	0.00141	0.0254
nucleobase-containing compound metabolic process (GO:0006139)	2788	767	454.4	+	1.69	1.18e-40	1.04e-37
regulation of cellular protein catabolic process (GO:1903362)	251	69	40.91	+	1.69	0.00024	0.00565
negative regulation of biosynthetic process (GO:0009890)	1550	426	252.62	+	1.69	1.62e-21	3.8e-19
regulation of intracellular transport (GO:0032386)	353	97	57.53	+	1.69	1.05e-05	0.000364
negative regulation of cellular biosynthetic process (GO:0031327)	1525	419	248.55	+	1.69	4.18e-21	9.49e-19
regulation of mitochondrion organization (GO:0010821)	182	50	29.66	+	1.69	0.00162	0.0286
negative regulation of cell death (GO:0060548)	994	273	162.01	+	1.69	7.09e-14	7.68e-12
response to acid chemical (GO:0001101)	350	96	57.04	+	1.68	1.3e-05	0.000438
regulation of epithelial cell proliferation (GO:0050678)	332	91	54.11	+	1.68	2.71e-05	0.000842
rhythmic process (GO:0048511)	274	75	44.66	+	1.68	0.000129	0.00329
regulation of protein catabolic process (GO:0042176)	391	107	63.73	+	1.68	4.44e-06	0.000166
positive regulation of cell-cell adhesion (GO:0022409)	256	70	41.72	+	1.68	0.000207	0.00495
ATP metabolic process (GO:0046034)	205	56	33.41	+	1.68	0.00116	0.0214
regulation of developmental growth (GO:0048638)	337	92	54.93	+	1.67	2.31e-05	0.000734
ubiquitin-dependent protein catabolic process (GO:0006511)	524	143	85.4	+	1.67	1.23e-07	6.33e-06
cellular response to stress (GO:0033554)	1704	465	277.72	+	1.67	5.07e-23	1.37e-20
macromolecule catabolic process (GO:0009057)	1046	285	170.48	+	1.67	4.13e-14	4.59e-12
negative regulation of cell cycle phase transition (GO:1901988)	235	64	38.3	+	1.67	0.000541	0.0115
apoptotic process (GO:0006915)	904	246	147.34	+	1.67	3.35e-12	3.06e-10
negative regulation of phosphorylation (GO:0042326)	441	120	71.88	+	1.67	1.42e-06	5.74e-05
aromatic compound biosynthetic process (GO:0019438)	1177	320	191.83	+	1.67	1.21e-15	1.62e-13
regulation of organelle assembly (GO:1902115)	195	53	31.78	+	1.67	0.00165	0.029
negative regulation of nucleic acid-templated transcription (GO:1903507)	1244	338	202.75	+	1.67	2.1e-16	3.09e-14
modification-dependent protein catabolic process (GO:0019941)	530	144	86.38	+	1.67	1.41e-07	7.19e-06
negative regulation of neuron death (GO:1901215)	210	57	34.23	+	1.67	0.000981	0.0187
regulation of neuron apoptotic process (GO:0043523)	210	57	34.23	+	1.67	0.000981	0.0187
negative regulation of RNA biosynthetic process (GO:1902679)	1246	338	203.08	+	1.66	2.22e-16	3.25e-14
positive regulation of cell migration (GO:0030335)	502	136	81.82	+	1.66	4.21e-07	1.95e-05
protein autophosphorylation (GO:0046777)	192	52	31.29	+	1.66	0.00208	0.0351
growth (GO:0040007)	399	108	65.03	+	1.66	7.16e-06	0.000255
regulation of proteolysis involved in cellular protein catabolic process (GO:1903050)	218	59	35.53	+	1.66	0.00088	0.0171
negative regulation of RNA metabolic process (GO:0051253)	1334	361	217.42	+	1.66	2.52e-17	4.41e-15
lung development (GO:0030324)	170	46	27.71	+	1.66	0.00305	0.0465
regulation of intracellular protein transport (GO:0033157)	233	63	37.98	+	1.66	0.000695	0.014
Golgi vesicle transport (GO:0048193)	400	108	65.19	+	1.66	7.35e-06	0.00026
regulation of DNA metabolic process (GO:0051052)	352	95	57.37	+	1.66	2.49e-05	0.000781
heterocycle metabolic process (GO:0046483)	2968	801	483.73	+	1.66	4.04e-40	3.38e-37
negative regulation of cell cycle (GO:0045786)	579	156	94.37	+	1.65	7.73e-08	4.13e-06
positive regulation of protein complex assembly (GO:0031334)	249	67	40.58	+	1.65	0.000427	0.00929
developmental growth (GO:0048589)	394	106	64.22	+	1.65	1.15e-05	0.000392
enzyme linked receptor protein signaling pathway (GO:0007167)	710	191	115.72	+	1.65	2.03e-09	1.3e-07
cellular macromolecule biosynthetic process (GO:0034645)	1716	461	279.68	+	1.65	1.1e-21	2.66e-19
response to steroid hormone (GO:0048545)	328	88	53.46	+	1.65	6.08e-05	0.0017
regulation of protein binding (GO:0043393)	220	59	35.86	+	1.65	0.00124	0.0227
response to nutrient (GO:0007584)	220	59	35.86	+	1.65	0.00124	0.0226
negative regulation of nucleobase-containing compound metabolic process (GO:0045934)	1433	384	233.56	+	1.64	6.84e-18	1.26e-15
protein modification by small protein removal (GO:0070646)	295	79	48.08	+	1.64	0.000161	0.00395
DNA repair (GO:0006281)	512	137	83.45	+	1.64	5.5e-07	2.5e-05
energy derivation by oxidation of organic compounds (GO:0015980)	236	63	38.46	+	1.64	0.00076	0.015
regulation of mitotic cell cycle (GO:0007346)	630	168	102.68	+	1.64	3.35e-08	1.88e-06
cellular response to nitrogen compound (GO:1901699)	653	174	106.43	+	1.63	2.32e-08	1.33e-06
positive regulation of organelle organization (GO:0010638)	623	166	101.54	+	1.63	4.96e-08	2.71e-06
positive regulation of RNA metabolic process (GO:0051254)	1719	458	280.17	+	1.63	7.09e-21	1.52e-18
regulation of Ras protein signal transduction (GO:0046578)	244	65	39.77	+	1.63	0.000679	0.0137
cellular response to toxic substance (GO:0097237)	214	57	34.88	+	1.63	0.00146	0.0261
cellular aromatic compound metabolic process (GO:0006725)	3008	801	490.25	+	1.63	2.64e-38	1.91e-35
negative regulation of cell cycle process (GO:0010948)	331	88	53.95	+	1.63	8.63e-05	0.00231
macromolecule biosynthetic process (GO:0009059)	1768	469	288.15	+	1.63	4.59e-21	1.03e-18
positive regulation of cell motility (GO:2000147)	524	139	85.4	+	1.63	7.12e-07	3.11e-05
protein-containing complex localization (GO:0031503)	257	68	41.89	+	1.62	0.000677	0.0137
cellular response to hormone stimulus (GO:0032870)	605	160	98.6	+	1.62	1.38e-07	7.03e-06
cellular response to organonitrogen compound (GO:0071417)	594	157	96.81	+	1.62	1.91e-07	9.41e-06
cellular nitrogen compound catabolic process (GO:0044270)	420	111	68.45	+	1.62	1.17e-05	0.0004
positive regulation of gene expression (GO:0010628)	1998	528	325.64	+	1.62	1.31e-23	3.71e-21
establishment or maintenance of cell polarity (GO:0007163)	193	51	31.46	+	1.62	0.00291	0.0449
nucleic acid phosphodiester bond hydrolysis (GO:0090305)	299	79	48.73	+	1.62	0.000235	0.00554
organic cyclic compound biosynthetic process (GO:1901362)	1315	347	214.32	+	1.62	2.51e-15	3.28e-13
regulation of I-kappaB kinase/NF-kappaB signaling (GO:0043122)	235	62	38.3	+	1.62	0.00131	0.0237
regulation of catabolic process (GO:0009894)	990	261	161.35	+	1.62	1.3e-11	1.13e-09
negative regulation of phosphorus metabolic process (GO:0010563)	558	147	90.94	+	1.62	4.81e-07	2.21e-05
cellular nitrogen compound metabolic process (GO:0034641)	3425	902	558.22	+	1.62	1.87e-42	2.47e-39
chromatin organization (GO:0006325)	695	183	113.27	+	1.62	1.87e-08	1.09e-06
positive regulation of transcription, DNA-templated (GO:0045893)	1547	407	252.14	+	1.61	9.87e-18	1.8e-15
regulation of cell cycle (GO:0051726)	1190	313	193.95	+	1.61	9.89e-14	1.05e-11
cellular protein catabolic process (GO:0044257)	616	162	100.4	+	1.61	1.33e-07	6.83e-06
regulation of carbohydrate metabolic process (GO:0006109)	213	56	34.72	+	1.61	0.00194	0.0331
cellular response to organic cyclic compound (GO:0071407)	544	143	88.66	+	1.61	8.17e-07	3.54e-05
positive regulation of transcription by RNA polymerase II (GO:0045944)	1214	319	197.86	+	1.61	6.93e-14	7.55e-12
multi-multicellular organism process (GO:0044706)	217	57	35.37	+	1.61	0.00207	0.035
regulation of mitotic cell cycle phase transition (GO:1901990)	415	109	67.64	+	1.61	1.83e-05	0.000597
positive regulation of locomotion (GO:0040017)	556	146	90.62	+	1.61	6.11e-07	2.72e-05
heterocycle catabolic process (GO:0046700)	419	110	68.29	+	1.61	1.54e-05	0.000506
regulation of Wnt signaling pathway (GO:0030111)	362	95	59	+	1.61	7.27e-05	0.00199
negative regulation of phosphate metabolic process (GO:0045936)	557	146	90.78	+	1.61	8.11e-07	3.53e-05
regulation of leukocyte cell-cell adhesion (GO:1903037)	298	78	48.57	+	1.61	0.000308	0.00698
nuclear division (GO:0000280)	279	73	45.47	+	1.61	0.000478	0.0103
tube development (GO:0035295)	845	221	137.72	+	1.6	9.25e-10	6.37e-08
regulation of response to DNA damage stimulus (GO:2001020)	218	57	35.53	+	1.6	0.00213	0.0357
anterior/posterior pattern specification (GO:0009952)	218	57	35.53	+	1.6	0.00213	0.0357
transmembrane receptor protein tyrosine kinase signaling pathway (GO:0007169)	505	132	82.31	+	1.6	2.56e-06	0.0001
negative regulation of protein modification process (GO:0031400)	593	155	96.65	+	1.6	3.34e-07	1.56e-05
positive regulation of cellular component movement (GO:0051272)	540	141	88.01	+	1.6	1.31e-06	5.34e-05
proteolysis involved in cellular protein catabolic process (GO:0051603)	586	153	95.51	+	1.6	4.89e-07	2.24e-05
positive regulation of nucleobase-containing compound metabolic process (GO:0045935)	1881	491	306.57	+	1.6	6.07e-21	1.32e-18
negative regulation of macromolecule metabolic process (GO:0010605)	2644	690	430.93	+	1.6	3.34e-30	1.48e-27
regulation of cellular catabolic process (GO:0031329)	829	216	135.11	+	1.6	2.01e-09	1.29e-07
mesenchyme development (GO:0060485)	219	57	35.69	+	1.6	0.00221	0.0363
Ras protein signal transduction (GO:0007265)	246	64	40.09	+	1.6	0.00126	0.0229
activation of protein kinase activity (GO:0032147)	327	85	53.3	+	1.59	0.000243	0.0057
organic cyclic compound metabolic process (GO:1901360)	3243	842	528.56	+	1.59	3.34e-37	2.31e-34
mitochondrion organization (GO:0007005)	443	115	72.2	+	1.59	1.88e-05	0.000609
establishment of protein localization to membrane (GO:0090150)	289	75	47.1	+	1.59	0.000578	0.0121
covalent chromatin modification (GO:0016569)	374	97	60.96	+	1.59	7.28e-05	0.00199
protein deubiquitination (GO:0016579)	278	72	45.31	+	1.59	0.0008	0.0157
histone modification (GO:0016570)	363	94	59.16	+	1.59	0.0001	0.00263
positive regulation of nucleic acid-templated transcription (GO:1903508)	1634	423	266.31	+	1.59	1.8e-17	3.25e-15
positive regulation of RNA biosynthetic process (GO:1902680)	1635	423	266.48	+	1.59	1.85e-17	3.31e-15
cellular response to endogenous stimulus (GO:0071495)	1214	314	197.86	+	1.59	4.92e-13	4.86e-11
positive regulation of macromolecule biosynthetic process (GO:0010557)	1899	491	309.51	+	1.59	2.76e-20	5.79e-18
chromosome organization (GO:0051276)	1056	273	172.11	+	1.59	2.14e-11	1.81e-09
DNA conformation change (GO:0071103)	294	76	47.92	+	1.59	0.000496	0.0107
response to mechanical stimulus (GO:0009612)	217	56	35.37	+	1.58	0.00281	0.0433
regulation of peptidyl-tyrosine phosphorylation (GO:0050730)	252	65	41.07	+	1.58	0.00142	0.0256
forebrain development (GO:0030900)	392	101	63.89	+	1.58	7.74e-05	0.0021
developmental process involved in reproduction (GO:0003006)	668	172	108.87	+	1.58	1.7e-07	8.55e-06
proteasomal protein catabolic process (GO:0010498)	350	90	57.04	+	1.58	0.000174	0.00422
protein modification by small protein conjugation or removal (GO:0070647)	992	255	161.68	+	1.58	1.62e-10	1.23e-08
negative regulation of cellular protein metabolic process (GO:0032269)	1036	266	168.85	+	1.58	7.35e-11	5.76e-09
cellular response to external stimulus (GO:0071496)	335	86	54.6	+	1.58	0.000285	0.00652
protein folding (GO:0006457)	226	58	36.83	+	1.57	0.0033	0.0495
response to organonitrogen compound (GO:0010243)	998	256	162.66	+	1.57	1.81e-10	1.36e-08
cellular response to abiotic stimulus (GO:0071214)	312	80	50.85	+	1.57	0.000531	0.0113
positive regulation of cell death (GO:0010942)	702	180	114.41	+	1.57	1.11e-07	5.81e-06
cellular response to environmental stimulus (GO:0104004)	312	80	50.85	+	1.57	0.000531	0.0113
protein catabolic process (GO:0030163)	687	176	111.97	+	1.57	1.82e-07	9.12e-06
response to hormone (GO:0009725)	906	232	147.66	+	1.57	1.75e-09	1.14e-07
negative regulation of metabolic process (GO:0009892)	2890	740	471.02	+	1.57	2.02e-30	9.2e-28
positive regulation of cellular biosynthetic process (GO:0031328)	1985	508	323.52	+	1.57	3.28e-20	6.77e-18
endomembrane system organization (GO:0010256)	426	109	69.43	+	1.57	5.13e-05	0.00148
negative regulation of protein metabolic process (GO:0051248)	1103	282	179.77	+	1.57	2.99e-11	2.49e-09
chromosome segregation (GO:0007059)	270	69	44.01	+	1.57	0.00119	0.0219
regulation of protein complex assembly (GO:0043254)	450	115	73.34	+	1.57	2.84e-05	0.000879
positive regulation of cell population proliferation (GO:0008284)	912	233	148.64	+	1.57	1.95e-09	1.26e-07
cellular response to nutrient levels (GO:0031669)	231	59	37.65	+	1.57	0.0028	0.0433
proteasome-mediated ubiquitin-dependent protein catabolic process (GO:0043161)	325	83	52.97	+	1.57	0.000402	0.00878
cellular protein-containing complex assembly (GO:0034622)	838	214	136.58	+	1.57	9.13e-09	5.54e-07
aromatic compound catabolic process (GO:0019439)	435	111	70.9	+	1.57	4.66e-05	0.00135
regulation of programmed cell death (GO:0043067)	1572	401	256.21	+	1.57	1.05e-15	1.43e-13
protein polyubiquitination (GO:0000209)	298	76	48.57	+	1.56	0.000702	0.014
response to nitrogen compound (GO:1901698)	1083	276	176.51	+	1.56	6.01e-11	4.78e-09
regulation of cellular response to stress (GO:0080135)	722	184	117.67	+	1.56	1.22e-07	6.33e-06
positive regulation of apoptotic process (GO:0043065)	648	165	105.61	+	1.56	5.65e-07	2.55e-05
regulation of apoptotic process (GO:0042981)	1552	395	252.95	+	1.56	2.21e-15	2.9e-13
intracellular protein transport (GO:0006886)	995	253	162.17	+	1.56	4.9e-10	3.49e-08
positive regulation of biosynthetic process (GO:0009891)	2018	513	328.9	+	1.56	5.99e-20	1.22e-17
positive regulation of programmed cell death (GO:0043068)	653	166	106.43	+	1.56	6.1e-07	2.73e-05
establishment of protein localization (GO:0045184)	1609	409	262.24	+	1.56	9.02e-16	1.25e-13
negative regulation of nitrogen compound metabolic process (GO:0051172)	2346	596	382.36	+	1.56	3.01e-23	8.41e-21
hemopoiesis (GO:0030097)	568	144	92.57	+	1.56	3.84e-06	0.000145
cellular amide metabolic process (GO:0043603)	790	200	128.76	+	1.55	5.17e-08	2.82e-06
programmed cell death (GO:0012501)	1035	262	168.69	+	1.55	3.49e-10	2.54e-08
nucleotide biosynthetic process (GO:0009165)	245	62	39.93	+	1.55	0.00278	0.0431
regulation of cell death (GO:0010941)	1694	428	276.09	+	1.55	3.56e-16	5.06e-14
blood vessel development (GO:0001568)	487	123	79.37	+	1.55	2.53e-05	0.000791
response to inorganic substance (GO:0010035)	539	136	87.85	+	1.55	1.06e-05	0.000365
protein modification by small protein conjugation (GO:0032446)	782	197	127.45	+	1.55	9.65e-08	5.1e-06
kidney development (GO:0001822)	266	67	43.35	+	1.55	0.00189	0.0323
amide transport (GO:0042886)	1573	396	256.37	+	1.54	8.96e-15	1.1e-12
embryonic organ morphogenesis (GO:0048562)	294	74	47.92	+	1.54	0.00111	0.0207
regulation of organelle organization (GO:0033043)	1284	323	209.27	+	1.54	3.87e-12	3.5e-10
regulation of small GTPase mediated signal transduction (GO:0051056)	346	87	56.39	+	1.54	0.000455	0.0098
negative regulation of cellular metabolic process (GO:0031324)	2546	640	414.96	+	1.54	3.5e-24	1.01e-21
hematopoietic or lymphoid organ development (GO:0048534)	617	155	100.56	+	1.54	2.52e-06	9.86e-05
peptide transport (GO:0015833)	1541	387	251.16	+	1.54	2.52e-14	2.9e-12
regulation of cell cycle phase transition (GO:1901987)	450	113	73.34	+	1.54	6.19e-05	0.00172
regulation of growth (GO:0040008)	677	170	110.34	+	1.54	9.21e-07	3.9e-05
cell fate commitment (GO:0045165)	247	62	40.26	+	1.54	0.00294	0.0452
regulation of cell cycle process (GO:0010564)	761	191	124.03	+	1.54	1.86e-07	9.22e-06
cellular response to extracellular stimulus (GO:0031668)	263	66	42.86	+	1.54	0.0023	0.0376
response to endogenous stimulus (GO:0009719)	1491	374	243.01	+	1.54	8.72e-14	9.31e-12
positive regulation of protein metabolic process (GO:0051247)	1703	427	277.56	+	1.54	1.18e-15	1.59e-13
positive regulation of cellular protein metabolic process (GO:0032270)	1596	400	260.12	+	1.54	1.03e-14	1.25e-12
negative regulation of cell population proliferation (GO:0008285)	683	171	111.32	+	1.54	1.02e-06	4.28e-05
response to nutrient levels (GO:0031667)	500	125	81.49	+	1.53	3.17e-05	0.000971
negative regulation of cellular catabolic process (GO:0031330)	252	63	41.07	+	1.53	0.00317	0.0479
positive regulation of cell differentiation (GO:0045597)	968	242	157.77	+	1.53	5.1e-09	3.16e-07
peptidyl-lysine modification (GO:0018205)	336	84	54.76	+	1.53	0.00064	0.0132
vesicle organization (GO:0016050)	300	75	48.9	+	1.53	0.00123	0.0226
cellular macromolecule localization (GO:0070727)	1606	401	261.75	+	1.53	1.56e-14	1.85e-12
positive regulation of cellular component organization (GO:0051130)	1206	301	196.56	+	1.53	4.88e-11	3.9e-09
cell death (GO:0008219)	1070	267	174.39	+	1.53	8.04e-10	5.63e-08
response to extracellular stimulus (GO:0009991)	533	133	86.87	+	1.53	2.02e-05	0.000647
protein transport (GO:0015031)	1516	378	247.08	+	1.53	1.3e-13	1.37e-11
regulation of anatomical structure morphogenesis (GO:0022603)	1067	266	173.9	+	1.53	9.83e-10	6.71e-08
leukocyte differentiation (GO:0002521)	341	85	55.58	+	1.53	0.00069	0.0139
urogenital system development (GO:0001655)	317	79	51.67	+	1.53	0.000991	0.0189
cellular protein localization (GO:0034613)	1598	398	260.45	+	1.53	2.92e-14	3.3e-12
positive regulation of DNA-binding transcription factor activity (GO:0051091)	265	66	43.19	+	1.53	0.00305	0.0464
blood vessel morphogenesis (GO:0048514)	406	101	66.17	+	1.53	0.000217	0.00517
regulation of cell-cell adhesion (GO:0022407)	398	99	64.87	+	1.53	0.000245	0.00574
signal transduction by protein phosphorylation (GO:0023014)	390	97	63.56	+	1.53	0.000277	0.00636
negative regulation of organelle organization (GO:0010639)	382	95	62.26	+	1.53	0.000392	0.00856
regulation of cellular localization (GO:0060341)	917	228	149.46	+	1.53	2.09e-08	1.21e-06
positive regulation of proteolysis (GO:0045862)	358	89	58.35	+	1.53	0.000556	0.0117
DNA metabolic process (GO:0006259)	745	185	121.42	+	1.52	4.98e-07	2.28e-05
negative regulation of signal transduction (GO:0009968)	1261	313	205.52	+	1.52	3.33e-11	2.73e-09
positive regulation of protein modification process (GO:0031401)	1225	304	199.65	+	1.52	6.61e-11	5.21e-09
vasculature development (GO:0001944)	508	126	82.8	+	1.52	3.67e-05	0.0011
positive regulation of macromolecule metabolic process (GO:0010604)	3343	829	544.85	+	1.52	1.44e-30	6.75e-28
cell-cell signaling by wnt (GO:0198738)	355	88	57.86	+	1.52	0.000677	0.0138
Wnt signaling pathway (GO:0016055)	355	88	57.86	+	1.52	0.000677	0.0138
intracellular transport (GO:0046907)	1522	377	248.06	+	1.52	3.06e-13	3.08e-11
positive regulation of developmental process (GO:0051094)	1361	337	221.82	+	1.52	7.86e-12	6.95e-10
organic cyclic compound catabolic process (GO:1901361)	469	116	76.44	+	1.52	8.5e-05	0.00228
heart development (GO:0007507)	526	130	85.73	+	1.52	3.76e-05	0.00112
cardiovascular system development (GO:0072358)	518	128	84.43	+	1.52	4.23e-05	0.00124
regulation of cell adhesion (GO:0030155)	680	168	110.83	+	1.52	2.59e-06	0.000101
positive regulation of establishment of protein localization (GO:1904951)	462	114	75.3	+	1.51	0.000122	0.00312
regulation of gene expression (GO:0010468)	4495	1109	732.61	+	1.51	9.26e-43	1.34e-39
regulation of phosphorylation (GO:0042325)	1585	391	258.33	+	1.51	1.78e-13	1.84e-11
protein targeting (GO:0006605)	365	90	59.49	+	1.51	0.000625	0.0129
regulation of protein phosphorylation (GO:0001932)	1433	353	233.56	+	1.51	3.33e-12	3.06e-10
positive regulation of nitrogen compound metabolic process (GO:0051173)	3173	781	517.15	+	1.51	1.04e-27	3.95e-25
protein ubiquitination (GO:0016567)	687	169	111.97	+	1.51	2.88e-06	0.000111
establishment of organelle localization (GO:0051656)	362	89	59	+	1.51	0.000758	0.015
immune system development (GO:0002520)	655	161	106.75	+	1.51	4.66e-06	0.000173
organelle localization (GO:0051640)	578	142	94.2	+	1.51	1.98e-05	0.000637
positive regulation of innate immune response (GO:0045089)	338	83	55.09	+	1.51	0.00109	0.0204
regulation of protein modification process (GO:0031399)	1835	450	299.07	+	1.5	4.19e-15	5.33e-13
nitrogen compound transport (GO:0071705)	1848	453	301.19	+	1.5	3.1e-15	4.01e-13
cellular response to lipid (GO:0071396)	523	128	85.24	+	1.5	5.82e-05	0.00165
response to abiotic stimulus (GO:0009628)	1161	284	189.22	+	1.5	1.21e-09	8.25e-08
protein-containing complex assembly (GO:0065003)	1566	383	255.23	+	1.5	9.57e-13	9.17e-11
positive regulation of multi-organism process (GO:0043902)	503	123	81.98	+	1.5	8.76e-05	0.00234
positive regulation of cell development (GO:0010720)	548	134	89.31	+	1.5	4.14e-05	0.00122
regulation of cell morphogenesis (GO:0022604)	491	120	80.02	+	1.5	0.000118	0.00302
regulation of cell migration (GO:0030334)	847	207	138.05	+	1.5	2.7e-07	1.29e-05
positive regulation of phosphorus metabolic process (GO:0010562)	1126	275	183.52	+	1.5	2.43e-09	1.54e-07
positive regulation of phosphate metabolic process (GO:0045937)	1126	275	183.52	+	1.5	2.43e-09	1.54e-07
negative regulation of signaling (GO:0023057)	1360	332	221.66	+	1.5	4.3e-11	3.46e-09
regulation of cellular protein metabolic process (GO:0032268)	2610	637	425.39	+	1.5	2.41e-21	5.55e-19
positive regulation of metabolic process (GO:0009893)	3614	882	589.02	+	1.5	8.37e-31	4.04e-28
positive regulation of cellular metabolic process (GO:0031325)	3314	808	540.13	+	1.5	9.09e-28	3.53e-25
regulation of phosphorus metabolic process (GO:0051174)	1781	434	290.27	+	1.5	2.91e-14	3.3e-12
regulation of cell motility (GO:2000145)	907	221	147.83	+	1.5	1.24e-07	6.36e-06
negative regulation of catabolic process (GO:0009895)	308	75	50.2	+	1.49	0.0023	0.0376
protein phosphorylation (GO:0006468)	957	233	155.98	+	1.49	6.16e-08	3.32e-06
regulation of phosphate metabolic process (GO:0019220)	1779	433	289.95	+	1.49	3.61e-14	4.05e-12
protein localization (GO:0008104)	2153	524	350.9	+	1.49	4.03e-17	6.6e-15
negative regulation of cell communication (GO:0010648)	1356	330	221.01	+	1.49	6.58e-11	5.21e-09
regulation of cellular macromolecule biosynthetic process (GO:2000112)	3952	961	644.11	+	1.49	1.03e-33	6.09e-31
regulation of T cell activation (GO:0050863)	317	77	51.67	+	1.49	0.00208	0.0351
cellular biosynthetic process (GO:0044249)	2764	671	450.49	+	1.49	4.35e-22	1.1e-19
regulation of protein metabolic process (GO:0051246)	2781	675	453.26	+	1.49	3.29e-22	8.44e-20
establishment of localization in cell (GO:0051649)	1834	445	298.91	+	1.49	2.3e-14	2.69e-12
positive regulation of phosphorylation (GO:0042327)	1056	256	172.11	+	1.49	1.53e-08	9.07e-07
regulation of protein localization (GO:0032880)	1028	249	167.55	+	1.49	2.63e-08	1.51e-06
small GTPase mediated signal transduction (GO:0007264)	318	77	51.83	+	1.49	0.00263	0.0414
regulation of cell population proliferation (GO:0042127)	1611	390	262.57	+	1.49	1.79e-12	1.69e-10
response to metal ion (GO:0010038)	372	90	60.63	+	1.48	0.00112	0.0208
response to antibiotic (GO:0046677)	310	75	50.52	+	1.48	0.00297	0.0456
positive regulation of neurogenesis (GO:0050769)	476	115	77.58	+	1.48	0.00024	0.00565
response to organic cyclic compound (GO:0014070)	919	222	149.78	+	1.48	2.31e-07	1.12e-05
positive regulation of protein phosphorylation (GO:0001934)	1002	242	163.31	+	1.48	5.75e-08	3.12e-06
angiogenesis (GO:0001525)	315	76	51.34	+	1.48	0.00319	0.0482
regulation of RNA metabolic process (GO:0051252)	3826	923	623.57	+	1.48	5.36e-31	2.67e-28
regulation of nucleobase-containing compound metabolic process (GO:0019219)	4080	983	664.97	+	1.48	3.05e-33	1.73e-30
cellular response to oxygen-containing compound (GO:1901701)	1055	254	171.95	+	1.48	3.01e-08	1.71e-06
regulation of establishment of protein localization (GO:0070201)	756	182	123.22	+	1.48	3.83e-06	0.000145
cellular macromolecule metabolic process (GO:0044260)	5088	1224	829.26	+	1.48	8.48e-44	1.5e-40
protein-containing complex subunit organization (GO:0043933)	1851	445	301.68	+	1.48	7.58e-14	8.15e-12
organic substance biosynthetic process (GO:1901576)	2862	688	466.46	+	1.47	9.51e-22	2.33e-19
regulation of macromolecule biosynthetic process (GO:0010556)	4082	981	665.3	+	1.47	7.22e-33	3.83e-30
regulation of biosynthetic process (GO:0009889)	4296	1029	700.18	+	1.47	2.48e-34	1.58e-31
regulation of autophagy (GO:0010506)	330	79	53.78	+	1.47	0.00312	0.0473
regulation of cellular biosynthetic process (GO:0031326)	4216	1008	687.14	+	1.47	3.23e-33	1.77e-30
regulation of MAPK cascade (GO:0043408)	749	179	122.07	+	1.47	6.84e-06	0.000244
biosynthetic process (GO:0009058)	2938	702	478.85	+	1.47	1.17e-21	2.79e-19
phosphorylation (GO:0016310)	1298	310	211.55	+	1.47	1.55e-09	1.03e-07
cellular response to organic substance (GO:0071310)	2379	568	387.74	+	1.46	3.36e-17	5.68e-15
positive regulation of intracellular signal transduction (GO:1902533)	1018	243	165.92	+	1.46	1.13e-07	5.88e-06
MAPK cascade (GO:0000165)	369	88	60.14	+	1.46	0.00171	0.0297
regulation of cellular component movement (GO:0051270)	991	236	161.52	+	1.46	2.41e-07	1.16e-05
regulation of cellular component organization (GO:0051128)	2455	584	400.12	+	1.46	2.05e-17	3.63e-15
cellular localization (GO:0051641)	2453	583	399.8	+	1.46	2.54e-17	4.39e-15
anatomical structure formation involved in morphogenesis (GO:0048646)	884	210	144.08	+	1.46	1.38e-06	5.61e-05
regulation of locomotion (GO:0040012)	981	233	159.89	+	1.46	3.3e-07	1.55e-05
regulation of transcription by RNA polymerase II (GO:0006357)	2699	641	439.89	+	1.46	4.01e-19	7.68e-17
organelle organization (GO:0006996)	3410	809	555.77	+	1.46	1.14e-24	3.71e-22
peptidyl-amino acid modification (GO:0018193)	898	213	146.36	+	1.46	1.08e-06	4.5e-05
positive regulation of response to biotic stimulus (GO:0002833)	359	85	58.51	+	1.45	0.00236	0.0385
cellular component biogenesis (GO:0044085)	2758	653	449.51	+	1.45	3.1e-19	6.1e-17
positive regulation of catalytic activity (GO:0043085)	1425	337	232.25	+	1.45	7.89e-10	5.55e-08
response to oxygen-containing compound (GO:1901700)	1574	372	256.54	+	1.45	8.73e-11	6.77e-09
regulation of cell growth (GO:0001558)	419	99	68.29	+	1.45	0.00109	0.0203
protein localization to membrane (GO:0072657)	508	120	82.8	+	1.45	0.000366	0.00814
regulation of small molecule metabolic process (GO:0062012)	432	102	70.41	+	1.45	0.00101	0.0191
wound healing (GO:0042060)	479	113	78.07	+	1.45	0.00061	0.0127
response to toxic substance (GO:0009636)	509	120	82.96	+	1.45	0.000372	0.00822
lymphocyte activation (GO:0046649)	382	90	62.26	+	1.45	0.00203	0.0345
pattern specification process (GO:0007389)	433	102	70.57	+	1.45	0.00103	0.0195
regulation of protein transport (GO:0051223)	709	167	115.56	+	1.45	2.41e-05	0.000761
regulation of transcription, DNA-templated (GO:0006355)	3516	827	573.05	+	1.44	2.37e-24	6.99e-22
macromolecule metabolic process (GO:0043170)	6181	1453	1007.4	+	1.44	3.03e-50	1.21e-46
positive regulation of cell projection organization (GO:0031346)	383	90	62.42	+	1.44	0.00253	0.0405
negative regulation of developmental process (GO:0051093)	949	223	154.67	+	1.44	1.27e-06	5.19e-05
muscle structure development (GO:0061061)	481	113	78.4	+	1.44	0.000626	0.0129
regulation of cell differentiation (GO:0045595)	1814	426	295.65	+	1.44	5.73e-12	5.12e-10
regulation of nucleic acid-templated transcription (GO:1903506)	3574	839	582.5	+	1.44	1.67e-24	5.2e-22
negative regulation of cell differentiation (GO:0045596)	712	167	116.04	+	1.44	3.08e-05	0.000945
epithelium development (GO:0060429)	1096	257	178.63	+	1.44	1.86e-07	9.22e-06
regulation of RNA biosynthetic process (GO:2001141)	3579	839	583.32	+	1.44	2.27e-24	6.81e-22
regulation of intracellular signal transduction (GO:1902531)	1831	429	298.42	+	1.44	6.9e-12	6.13e-10
macromolecule localization (GO:0033036)	2489	583	405.67	+	1.44	3.1e-16	4.44e-14
head development (GO:0060322)	786	184	128.1	+	1.44	1.33e-05	0.000449
response to lipid (GO:0033993)	859	201	140	+	1.44	5.7e-06	0.000208
regulation of macromolecule metabolic process (GO:0060255)	6180	1446	1007.24	+	1.44	7.81e-49	1.55e-45
regulation of cellular component biogenesis (GO:0044087)	932	218	151.9	+	1.44	1.98e-06	7.83e-05
positive regulation of multicellular organismal process (GO:0051240)	1742	407	283.92	+	1.43	3.49e-11	2.85e-09
positive regulation of protein transport (GO:0051222)	424	99	69.1	+	1.43	0.00175	0.0304
regulation of multi-organism process (GO:0043900)	771	180	125.66	+	1.43	1.74e-05	0.000566
cellular response to cytokine stimulus (GO:0071345)	1024	239	166.9	+	1.43	6.84e-07	3.02e-05
microtubule cytoskeleton organization (GO:0000226)	463	108	75.46	+	1.43	0.000968	0.0185
cellular protein metabolic process (GO:0044267)	3730	870	607.93	+	1.43	7.91e-25	2.68e-22
regulation of multicellular organismal development (GO:2000026)	2037	475	332	+	1.43	6.86e-13	6.65e-11
plasma membrane bounded cell projection morphogenesis (GO:0120039)	489	114	79.7	+	1.43	0.000697	0.014
circulatory system development (GO:0072359)	867	202	141.31	+	1.43	6.25e-06	0.000226
regulation of developmental process (GO:0050793)	2571	599	419.03	+	1.43	2.49e-16	3.6e-14
neutrophil mediated immunity (GO:0002446)	494	115	80.51	+	1.43	0.000732	0.0145
intracellular signal transduction (GO:0035556)	1689	393	275.28	+	1.43	1.34e-10	1.02e-08
regulation of lipid metabolic process (GO:0019216)	404	94	65.85	+	1.43	0.00262	0.0415
response to radiation (GO:0009314)	439	102	71.55	+	1.43	0.00169	0.0294
positive regulation of nervous system development (GO:0051962)	543	126	88.5	+	1.42	0.000449	0.00971
negative regulation of response to stimulus (GO:0048585)	1630	378	265.66	+	1.42	4.8e-10	3.44e-08
brain development (GO:0007420)	742	172	120.93	+	1.42	4.3e-05	0.00126
regulation of DNA-binding transcription factor activity (GO:0051090)	428	99	69.76	+	1.42	0.00226	0.0371
positive regulation of signal transduction (GO:0009967)	1669	386	272.02	+	1.42	3.86e-10	2.8e-08
cell projection morphogenesis (GO:0048858)	493	114	80.35	+	1.42	0.0009	0.0174
positive regulation of cellular component biogenesis (GO:0044089)	519	120	84.59	+	1.42	0.000783	0.0154
negative regulation of cellular component organization (GO:0051129)	705	163	114.9	+	1.42	8.01e-05	0.00216
regulation of metabolic process (GO:0019222)	6707	1548	1093.13	+	1.42	1.4e-50	7.43e-47
regulation of nitrogen compound metabolic process (GO:0051171)	5868	1354	956.39	+	1.42	1.46e-41	1.37e-38
positive regulation of molecular function (GO:0044093)	1783	411	290.6	+	1.41	1.26e-10	9.65e-09
generation of precursor metabolites and energy (GO:0006091)	421	97	68.62	+	1.41	0.00258	0.041
organonitrogen compound biosynthetic process (GO:1901566)	1412	325	230.13	+	1.41	1.67e-08	9.84e-07
animal organ morphogenesis (GO:0009887)	965	222	157.28	+	1.41	4.28e-06	0.000161
regulated exocytosis (GO:0045055)	696	160	113.44	+	1.41	0.00011	0.00285
regulation of primary metabolic process (GO:0080090)	6051	1390	986.21	+	1.41	3.4e-42	4.17e-39
myeloid leukocyte mediated immunity (GO:0002444)	514	118	83.77	+	1.41	0.000922	0.0178
organophosphate biosynthetic process (GO:0090407)	536	123	87.36	+	1.41	0.000769	0.0151
regulation of cellular metabolic process (GO:0031323)	6245	1433	1017.83	+	1.41	8.81e-44	1.4e-40
positive regulation of defense response (GO:0031349)	467	107	76.11	+	1.41	0.00187	0.032
nitrogen compound metabolic process (GO:0006807)	7006	1605	1141.86	+	1.41	1.25e-51	9.93e-48
response to cytokine (GO:0034097)	1114	255	181.56	+	1.4	1.17e-06	4.85e-05
cellular response to chemical stimulus (GO:0070887)	2914	667	474.93	+	1.4	9.57e-17	1.46e-14
neuron projection morphogenesis (GO:0048812)	485	111	79.05	+	1.4	0.00151	0.027
cellular component assembly (GO:0022607)	2528	578	412.02	+	1.4	2.38e-14	2.76e-12
response to organic substance (GO:0010033)	2992	684	487.65	+	1.4	3.58e-17	6e-15
nucleotide metabolic process (GO:0009117)	442	101	72.04	+	1.4	0.00264	0.0414
regulation of peptide transport (GO:0090087)	740	169	120.61	+	1.4	9.45e-05	0.00249
neutrophil activation (GO:0042119)	496	113	80.84	+	1.4	0.00168	0.0294
positive regulation of response to external stimulus (GO:0032103)	597	136	97.3	+	1.4	0.00053	0.0113
cell part morphogenesis (GO:0032990)	514	117	83.77	+	1.4	0.00136	0.0246
negative regulation of cellular process (GO:0048523)	4701	1070	766.19	+	1.4	2.56e-28	1.05e-25
negative regulation of biological process (GO:0048519)	5276	1200	859.9	+	1.4	9.21e-33	4.73e-30
phosphate-containing compound metabolic process (GO:0006796)	2142	487	349.11	+	1.39	1.06e-11	9.31e-10
cellular metabolic process (GO:0044237)	7663	1735	1248.94	+	1.39	3.55e-55	5.65e-51
regulation of response to stress (GO:0080134)	1494	338	243.5	+	1.39	4.45e-08	2.45e-06
central nervous system development (GO:0007417)	982	222	160.05	+	1.39	1.34e-05	0.000449
granulocyte activation (GO:0036230)	500	113	81.49	+	1.39	0.00213	0.0357
neutrophil activation involved in immune response (GO:0002283)	487	110	79.37	+	1.39	0.0023	0.0376
neutrophil degranulation (GO:0043312)	483	109	78.72	+	1.38	0.00267	0.0418
organic substance transport (GO:0071702)	2216	500	361.17	+	1.38	1.38e-11	1.19e-09
positive regulation of cell communication (GO:0010647)	1819	410	296.47	+	1.38	1.63e-09	1.07e-07
regulation of cell development (GO:0060284)	946	213	154.18	+	1.38	2.5e-05	0.000782
response to drug (GO:0042493)	1013	228	165.1	+	1.38	1.22e-05	0.000414
phosphorus metabolic process (GO:0006793)	2169	488	353.51	+	1.38	3.67e-11	2.98e-09
positive regulation of signaling (GO:0023056)	1827	411	297.77	+	1.38	1.76e-09	1.15e-07
cytokine-mediated signaling pathway (GO:0019221)	694	156	113.11	+	1.38	0.000346	0.00773
cell morphogenesis (GO:0000902)	721	162	117.51	+	1.38	0.000253	0.0059
regulation of neurogenesis (GO:0050767)	824	185	134.3	+	1.38	9.68e-05	0.00255
cell morphogenesis involved in differentiation (GO:0000904)	557	125	90.78	+	1.38	0.00141	0.0254
leukocyte degranulation (GO:0043299)	504	113	82.14	+	1.38	0.00268	0.0418
cellular component organization or biogenesis (GO:0071840)	5850	1310	953.45	+	1.37	5.79e-34	3.54e-31
membrane organization (GO:0061024)	853	191	139.02	+	1.37	8.6e-05	0.00231
regulation of catalytic activity (GO:0050790)	2319	519	377.96	+	1.37	1.52e-11	1.3e-09
primary metabolic process (GO:0044238)	7495	1677	1221.56	+	1.37	4.98e-49	1.13e-45
cell activation (GO:0001775)	1065	238	173.58	+	1.37	1.1e-05	0.000378
anatomical structure morphogenesis (GO:0009653)	2145	478	349.6	+	1.37	2.08e-10	1.54e-08
neuron projection development (GO:0031175)	669	149	109.04	+	1.37	0.000702	0.014
leukocyte activation (GO:0045321)	918	204	149.62	+	1.36	7.16e-05	0.00197
positive regulation of MAPK cascade (GO:0043410)	540	120	88.01	+	1.36	0.00254	0.0406
cellular protein modification process (GO:0006464)	3106	690	506.23	+	1.36	6.07e-15	7.67e-13
protein modification process (GO:0036211)	3106	690	506.23	+	1.36	6.07e-15	7.61e-13
macromolecule modification (GO:0043412)	3326	738	542.08	+	1.36	6.1e-16	8.51e-14
organic substance metabolic process (GO:0071704)	7853	1742	1279.91	+	1.36	8.13e-50	2.16e-46
response to stress (GO:0006950)	3535	784	576.15	+	1.36	5.33e-17	8.48e-15
regulation of response to biotic stimulus (GO:0002831)	524	116	85.4	+	1.36	0.00321	0.0484
cellular catabolic process (GO:0044248)	1771	391	288.64	+	1.35	3.25e-08	1.83e-06
response to wounding (GO:0009611)	571	126	93.06	+	1.35	0.0023	0.0376
exocytosis (GO:0006887)	784	173	127.78	+	1.35	0.000357	0.00796
cellular component organization (GO:0016043)	5658	1248	922.16	+	1.35	2.97e-29	1.24e-26
positive regulation of cellular process (GO:0048522)	5409	1191	881.58	+	1.35	3.36e-27	1.21e-24
proteolysis (GO:0006508)	1269	279	206.83	+	1.35	5.43e-06	0.000198
cell development (GO:0048468)	1641	359	267.46	+	1.34	3.07e-07	1.44e-05
myeloid leukocyte activation (GO:0002274)	581	127	94.69	+	1.34	0.00298	0.0456
metabolic process (GO:0008152)	8396	1834	1368.41	+	1.34	6.36e-50	2.02e-46
cell activation involved in immune response (GO:0002263)	623	136	101.54	+	1.34	0.00242	0.039
regulation of proteolysis (GO:0030162)	729	159	118.81	+	1.34	0.000953	0.0182
protein metabolic process (GO:0019538)	4326	943	705.07	+	1.34	3.93e-19	7.63e-17
cytoskeleton organization (GO:0007010)	1084	236	176.67	+	1.34	5.32e-05	0.00153
regulation of signal transduction (GO:0009966)	3128	680	509.81	+	1.33	4.84e-13	4.81e-11
tissue development (GO:0009888)	1753	381	285.71	+	1.33	2.02e-07	9.86e-06
organic substance catabolic process (GO:1901575)	1756	381	286.2	+	1.33	2.44e-07	1.17e-05
regulation of nervous system development (GO:0051960)	932	202	151.9	+	1.33	0.00027	0.00625
regulation of molecular function (GO:0065009)	2995	649	488.14	+	1.33	3.74e-12	3.4e-10
neuron development (GO:0048666)	817	177	133.16	+	1.33	0.000648	0.0133
leukocyte activation involved in immune response (GO:0002366)	619	134	100.89	+	1.33	0.0033	0.0495
plasma membrane bounded cell projection organization (GO:0120036)	1105	239	180.1	+	1.33	7.26e-05	0.00199
cell projection organization (GO:0030030)	1148	248	187.1	+	1.33	5.89e-05	0.00166
regulation of neuron differentiation (GO:0045664)	658	142	107.24	+	1.32	0.00263	0.0414
regulation of multicellular organismal process (GO:0051239)	3130	675	510.14	+	1.32	2.51e-12	2.34e-10
positive regulation of biological process (GO:0048518)	6166	1329	1004.96	+	1.32	7.41e-28	2.95e-25
neuron differentiation (GO:0030182)	1011	217	164.78	+	1.32	0.000238	0.00561
neurogenesis (GO:0022008)	1640	352	267.29	+	1.32	1.97e-06	7.82e-05
organophosphate metabolic process (GO:0019637)	881	189	143.59	+	1.32	0.000612	0.0127
secretion by cell (GO:0032940)	993	213	161.84	+	1.32	0.000292	0.00667
generation of neurons (GO:0048699)	1541	329	251.16	+	1.31	6.41e-06	0.00023
negative regulation of catalytic activity (GO:0043086)	797	170	129.9	+	1.31	0.00152	0.0271
reproductive process (GO:0022414)	1426	304	232.41	+	1.31	1.85e-05	0.000601
export from cell (GO:0140352)	1032	220	168.2	+	1.31	0.000318	0.00718
organonitrogen compound metabolic process (GO:1901564)	5332	1136	869.03	+	1.31	5.51e-21	1.22e-18
catabolic process (GO:0009056)	2043	435	332.98	+	1.31	2.02e-07	9.87e-06
reproduction (GO:0000003)	1429	304	232.9	+	1.31	1.9e-05	0.000611
secretion (GO:0046903)	1108	235	180.59	+	1.3	0.00023	0.00545
positive regulation of transport (GO:0051050)	995	211	162.17	+	1.3	0.000558	0.0117
cell migration (GO:0016477)	951	201	155	+	1.3	0.000804	0.0157
negative regulation of multicellular organismal process (GO:0051241)	1207	255	196.72	+	1.3	0.00016	0.00395
cellular component morphogenesis (GO:0032989)	826	174	134.62	+	1.29	0.00212	0.0356
negative regulation of molecular function (GO:0044092)	1150	242	187.43	+	1.29	0.000291	0.00666
multi-organism process (GO:0051704)	2810	590	457.98	+	1.29	3.8e-09	2.38e-07
regulation of signaling (GO:0023051)	3543	742	577.45	+	1.28	2.11e-11	1.79e-09
regulation of cell communication (GO:0010646)	3502	733	570.77	+	1.28	3.31e-11	2.73e-09
immune effector process (GO:0002252)	1076	225	175.37	+	1.28	0.000648	0.0133
positive regulation of response to stimulus (GO:0048584)	2435	507	396.86	+	1.28	1.81e-07	9.1e-06
regulation of response to external stimulus (GO:0032101)	1081	225	176.19	+	1.28	0.000774	0.0152
vesicle-mediated transport (GO:0016192)	1950	403	317.82	+	1.27	7.78e-06	0.000274
cell surface receptor signaling pathway (GO:0007166)	2406	497	392.14	+	1.27	5.22e-07	2.38e-05
regulation of transport (GO:0051049)	1865	385	303.96	+	1.27	1.43e-05	0.000475
regulation of hydrolase activity (GO:0051336)	1284	265	209.27	+	1.27	0.000429	0.0093
nervous system development (GO:0007399)	2351	485	383.17	+	1.27	8.45e-07	3.65e-05
oxidation-reduction process (GO:0055114)	957	197	155.98	+	1.26	0.0027	0.0422
regulation of localization (GO:0032879)	2755	567	449.02	+	1.26	9.83e-08	5.18e-06
animal organ development (GO:0048513)	3188	654	519.59	+	1.26	1.02e-08	6.12e-07
organonitrogen compound catabolic process (GO:1901565)	1059	217	172.6	+	1.26	0.00215	0.0357
establishment of localization (GO:0051234)	4653	949	758.36	+	1.25	1.83e-12	1.71e-10
transport (GO:0006810)	4521	915	736.85	+	1.24	2.82e-11	2.36e-09
localization (GO:0051179)	5737	1158	935.04	+	1.24	1.07e-14	1.3e-12
positive regulation of immune system process (GO:0002684)	1141	230	185.96	+	1.24	0.00302	0.0461
regulation of biological quality (GO:0065008)	4041	808	658.62	+	1.23	5.6e-09	3.44e-07
regulation of immune system process (GO:0002682)	1651	329	269.09	+	1.22	0.000643	0.0132
system development (GO:0048731)	4413	879	719.25	+	1.22	1.49e-09	9.93e-08
regulation of response to stimulus (GO:0048583)	4293	852	699.69	+	1.22	6.08e-09	3.72e-07
developmental process (GO:0032502)	5749	1140	936.99	+	1.22	1.75e-12	1.66e-10
homeostatic process (GO:0042592)	1632	323	265.99	+	1.21	0.0011	0.0206
multicellular organism development (GO:0007275)	5012	990	816.87	+	1.21	3.42e-10	2.51e-08
anatomical structure development (GO:0048856)	5399	1060	879.95	+	1.2	1.77e-10	1.34e-08
cellular developmental process (GO:0048869)	3798	743	619.01	+	1.2	7.22e-07	3.14e-05
cell differentiation (GO:0030154)	3703	724	603.53	+	1.2	1.17e-06	4.84e-05
response to external stimulus (GO:0009605)	2391	465	389.69	+	1.19	0.000267	0.00619
response to chemical (GO:0042221)	4455	861	726.09	+	1.19	3.46e-07	1.62e-05
immune system process (GO:0002376)	2778	535	452.77	+	1.18	0.000181	0.00439
regulation of cellular process (GO:0050794)	10941	2093	1783.2	+	1.17	4.91e-23	1.35e-20
regulation of biological process (GO:0050789)	11660	2219	1900.39	+	1.17	9.3e-25	3.08e-22
biological regulation (GO:0065007)	12352	2329	2013.17	+	1.16	4.84e-25	1.68e-22
cellular process (GO:0009987)	14514	2729	2365.54	+	1.15	9.24e-39	7e-36
cellular response to stimulus (GO:0051716)	6637	1238	1081.72	+	1.14	1.54e-07	7.78e-06
response to stimulus (GO:0050896)	8428	1510	1373.62	+	1.1	1.22e-05	0.000416
biological_process (GO:0008150)	17815	3179	2903.55	+	1.09	1.32e-41	1.4e-38
system process (GO:0003008)	1958	229	319.12	-	0.72	2.73e-07	1.29e-05
defense response to bacterium (GO:0042742)	327	30	53.3	-	0.56	0.00156	0.0277
nervous system process (GO:0050877)	1380	126	224.92	-	0.56	5.57e-12	5e-10
humoral immune response (GO:0006959)	344	28	56.07	-	0.5	0.000117	0.003
lymphocyte mediated immunity (GO:0002449)	263	21	42.86	-	0.49	0.000742	0.0147
adaptive immune response (GO:0002250)	602	46	98.12	-	0.47	4.07e-08	2.26e-06
Unclassified (UNCLASSIFIED)	3181	243	518.45	-	0.47	1.32e-41	1.31e-38
G protein-coupled receptor signaling pathway (GO:0007186)	1302	98	212.2	-	0.46	3.64e-17	6.04e-15
sensory perception (GO:0007600)	960	65	156.46	-	0.42	3.16e-15	4.05e-13
immunoglobulin production (GO:0002377)	156	10	25.43	-	0.39	0.00157	0.0278
detection of stimulus (GO:0051606)	691	41	112.62	-	0.36	2.38e-13	2.41e-11
B cell receptor signaling pathway (GO:0050853)	127	7	20.7	-	0.34	0.00166	0.0292
regulation of humoral immune response (GO:0002920)	136	7	22.17	-	0.32	0.000641	0.0132
regulation of complement activation (GO:0030449)	117	6	19.07	-	0.31	0.00163	0.0288
keratinization (GO:0031424)	225	11	36.67	-	0.3	4.57e-06	0.00017
phagocytosis, engulfment (GO:0006911)	127	6	20.7	-	0.29	0.000617	0.0128
cilium-dependent cell motility (GO:0060285)	95	4	15.48	-	0.26	0.00203	0.0346
cilium or flagellum-dependent cell motility (GO:0001539)	95	4	15.48	-	0.26	0.00203	0.0345
immunoglobulin mediated immune response (GO:0016064)	204	8	33.25	-	0.24	1.25e-06	5.11e-05
B cell mediated immunity (GO:0019724)	207	8	33.74	-	0.24	8.82e-07	3.79e-05
sperm motility (GO:0097722)	72	2	11.73	-	0.17	0.00214	0.0356
flagellated sperm motility (GO:0030317)	72	2	11.73	-	0.17	0.00214	0.0355
detection of chemical stimulus (GO:0009593)	517	14	84.26	-	0.17	2.32e-19	4.61e-17
detection of stimulus involved in sensory perception (GO:0050906)	538	14	87.69	-	0.16	1.68e-20	3.56e-18
humoral immune response mediated by circulating immunoglobulin (GO:0002455)	167	3	27.22	-	0.11	4.58e-08	2.51e-06
sensory perception of chemical stimulus (GO:0007606)	532	9	86.71	-	0.1	2.13e-24	6.51e-22
complement activation (GO:0006956)	178	3	29.01	-	0.1	9.47e-09	5.73e-07
sensory perception of smell (GO:0007608)	460	6	74.97	-	0.08	8.26e-23	2.19e-20
complement activation, classical pathway (GO:0006958)	161	2	26.24	-	0.08	1.13e-08	6.7e-07
phagocytosis, recognition (GO:0006910)	106	1	17.28	-	0.06	3.78e-06	0.000144
detection of chemical stimulus involved in sensory perception (GO:0050907)	480	3	78.23	-	0.04	1.26e-27	4.66e-25
detection of chemical stimulus involved in sensory perception of smell (GO:0050911)	430	2	70.08	-	0.03	1.42e-25	5.03e-23
GO functions of downstream targets of upregulated miRNAs in KD
GO biological process complete	Homo sapiens - REFLIST (20996)	Client Text Box Input (6057)	Client Text Box Input (expected)	Client Text Box Input (over/under)	Client Text Box Input (fold Enrichment)	Client Text Box Input (raw P-value)	Client Text Box Input (FDR)
positive regulation of smooth muscle cell apoptotic process (GO:0034393)	15	14	4.33	+	3.24	0.00253	0.0316
regulation of smooth muscle cell apoptotic process (GO:0034391)	24	21	6.92	+	3.03	0.000428	0.00682
positive regulation of pri-miRNA transcription by RNA polymerase II (GO:1902895)	31	26	8.94	+	2.91	9.55e-05	0.00185
cardiac epithelial to mesenchymal transition (GO:0060317)	26	21	7.5	+	2.8	0.000666	0.0101
regulation of pri-miRNA transcription by RNA polymerase II (GO:1902893)	41	33	11.83	+	2.79	3.09e-05	0.000695
positive regulation of gene silencing by miRNA (GO:2000637)	23	18	6.64	+	2.71	0.00216	0.0277
regulation of receptor biosynthetic process (GO:0010869)	23	18	6.64	+	2.71	0.00216	0.0276
positive regulation of transcription from RNA polymerase II promoter involved in cellular response to chemical stimulus (GO:1901522)	22	17	6.35	+	2.68	0.0032	0.0382
positive regulation of posttranscriptional gene silencing (GO:0060148)	24	18	6.92	+	2.6	0.00277	0.0339
nucleotide-binding domain, leucine rich repeat containing receptor signaling pathway (GO:0035872)	28	21	8.08	+	2.6	0.00156	0.021
atrioventricular valve morphogenesis (GO:0003181)	24	18	6.92	+	2.6	0.00277	0.0338
positive regulation of epithelial to mesenchymal transition (GO:0010718)	47	35	13.56	+	2.58	4.6e-05	0.000966
nucleotide-binding oligomerization domain containing signaling pathway (GO:0070423)	27	20	7.79	+	2.57	0.0023	0.0291
axis elongation (GO:0003401)	27	20	7.79	+	2.57	0.0023	0.0291
branching involved in mammary gland duct morphogenesis (GO:0060444)	23	17	6.64	+	2.56	0.00406	0.047
positive regulation of heart growth (GO:0060421)	38	28	10.96	+	2.55	0.000289	0.00491
positive regulation of cardiac muscle tissue growth (GO:0055023)	34	25	9.81	+	2.55	0.000777	0.0115
positive regulation of cardiac muscle cell proliferation (GO:0060045)	26	19	7.5	+	2.53	0.00338	0.0402
positive regulation of cardiac muscle tissue development (GO:0055025)	44	32	12.69	+	2.52	0.000142	0.0026
aortic valve development (GO:0003176)	32	23	9.23	+	2.49	0.00166	0.0221
developmental induction (GO:0031128)	28	20	8.08	+	2.48	0.00274	0.0336
aortic valve morphogenesis (GO:0003180)	28	20	8.08	+	2.48	0.00274	0.0336
endocardial cushion morphogenesis (GO:0003203)	34	24	9.81	+	2.45	0.00129	0.0178
regulation of oxidative stress-induced neuron death (GO:1903203)	27	19	7.79	+	2.44	0.00399	0.0463
regulation of animal organ formation (GO:0003156)	37	26	10.67	+	2.44	0.000737	0.011
response to gonadotropin (GO:0034698)	30	21	8.65	+	2.43	0.00354	0.0418
ER-nucleus signaling pathway (GO:0006984)	36	25	10.39	+	2.41	0.00106	0.0152
regulation of cardiac muscle cell differentiation (GO:2000725)	36	25	10.39	+	2.41	0.00106	0.0152
regulation of cardiocyte differentiation (GO:1905207)	49	34	14.14	+	2.41	0.000166	0.003
DNA replication initiation (GO:0006270)	32	22	9.23	+	2.38	0.00272	0.0335
regulation of smooth muscle cell differentiation (GO:0051150)	32	22	9.23	+	2.38	0.00272	0.0335
negative regulation of blood vessel endothelial cell migration (GO:0043537)	32	22	9.23	+	2.38	0.00272	0.0334
mammary gland duct morphogenesis (GO:0060603)	32	22	9.23	+	2.38	0.00272	0.0334
ventricular septum morphogenesis (GO:0060412)	41	28	11.83	+	2.37	0.000715	0.0108
lung morphogenesis (GO:0060425)	44	30	12.69	+	2.36	0.000415	0.00665
cellular response to epidermal growth factor stimulus (GO:0071364)	44	30	12.69	+	2.36	0.000415	0.00665
regulation of DNA damage response, signal transduction by p53 class mediator (GO:0043516)	37	25	10.67	+	2.34	0.00188	0.0246
semi-lunar valve development (GO:1905314)	37	25	10.67	+	2.34	0.00188	0.0246
positive regulation of organ growth (GO:0046622)	49	33	14.14	+	2.33	0.000276	0.0047
regulation of cellular response to heat (GO:1900034)	79	53	22.79	+	2.33	4.68e-06	0.000127
regulation of cardiac muscle cell proliferation (GO:0060043)	42	28	12.12	+	2.31	0.000848	0.0125
morphogenesis of an epithelial sheet (GO:0002011)	48	32	13.85	+	2.31	0.000393	0.00633
production of small RNA involved in gene silencing by RNA (GO:0070918)	33	22	9.52	+	2.31	0.00317	0.0379
response to epidermal growth factor (GO:0070849)	48	32	13.85	+	2.31	0.000393	0.00633
cellular response to amyloid-beta (GO:1904646)	36	24	10.39	+	2.31	0.0027	0.0334
dsRNA processing (GO:0031050)	33	22	9.52	+	2.31	0.00317	0.0379
regulation of mesenchymal cell proliferation (GO:0010464)	33	22	9.52	+	2.31	0.00317	0.0379
regulation of vascular smooth muscle cell proliferation (GO:1904705)	51	34	14.71	+	2.31	0.000341	0.00558
regulation of cardiac muscle tissue development (GO:0055024)	80	53	23.08	+	2.3	5.48e-06	0.000146
positive regulation of muscle tissue development (GO:1901863)	71	47	20.48	+	2.29	1.97e-05	0.000462
gene silencing by miRNA (GO:0035195)	47	31	13.56	+	2.29	0.000559	0.00863
positive regulation of lipid kinase activity (GO:0090218)	38	25	10.96	+	2.28	0.00211	0.0271
ncRNA export from nucleus (GO:0097064)	38	25	10.96	+	2.28	0.00211	0.0271
positive regulation of muscle organ development (GO:0048636)	70	46	20.19	+	2.28	2.78e-05	0.000632
positive regulation of striated muscle tissue development (GO:0045844)	70	46	20.19	+	2.28	2.78e-05	0.000631
G1 DNA damage checkpoint (GO:0044783)	67	44	19.33	+	2.28	4.87e-05	0.00102
heart valve morphogenesis (GO:0003179)	52	34	15	+	2.27	0.000376	0.00609
regulation of posttranscriptional gene silencing (GO:0060147)	89	58	25.68	+	2.26	3.49e-06	9.75e-05
regulation of gene silencing by RNA (GO:0060966)	89	58	25.68	+	2.26	3.49e-06	9.74e-05
mitotic G1/S transition checkpoint (GO:0044819)	66	43	19.04	+	2.26	6.88e-05	0.00137
mitotic G1 DNA damage checkpoint (GO:0031571)	66	43	19.04	+	2.26	6.88e-05	0.00137
regulation of gene silencing by miRNA (GO:0060964)	86	56	24.81	+	2.26	4.29e-06	0.000117
regulation of heart morphogenesis (GO:2000826)	40	26	11.54	+	2.25	0.00172	0.0228
cellular response to mechanical stimulus (GO:0071260)	80	52	23.08	+	2.25	1.28e-05	0.000317
positive regulation of DNA binding (GO:0043388)	57	37	16.44	+	2.25	0.000257	0.00441
Wnt signaling pathway, calcium modulating pathway (GO:0007223)	37	24	10.67	+	2.25	0.00301	0.0363
cellular response to estradiol stimulus (GO:0071392)	37	24	10.67	+	2.25	0.00301	0.0363
negative regulation of muscle cell differentiation (GO:0051148)	54	35	15.58	+	2.25	0.000305	0.00512
positive regulation of animal organ morphogenesis (GO:0110110)	85	55	24.52	+	2.24	6.02e-06	0.000159
viral transcription (GO:0019083)	115	74	33.18	+	2.23	2.45e-07	8.69e-06
viral gene expression (GO:0019080)	129	83	37.21	+	2.23	4.68e-08	1.84e-06
SRP-dependent cotranslational protein targeting to membrane (GO:0006614)	97	62	27.98	+	2.22	2.18e-06	6.47e-05
cytokinetic process (GO:0032506)	36	23	10.39	+	2.21	0.00428	0.049
thymus development (GO:0048538)	47	30	13.56	+	2.21	0.000933	0.0136
regulation of mitochondrial outer membrane permeabilization involved in apoptotic signaling pathway (GO:1901028)	47	30	13.56	+	2.21	0.000933	0.0136
trabecula morphogenesis (GO:0061383)	47	30	13.56	+	2.21	0.000933	0.0136
DNA damage response, signal transduction by p53 class mediator resulting in cell cycle arrest (GO:0006977)	58	37	16.73	+	2.21	0.000285	0.00485
endocardial cushion development (GO:0003197)	44	28	12.69	+	2.21	0.0016	0.0214
regulation of heart growth (GO:0060420)	66	42	19.04	+	2.21	0.000109	0.00208
regulation of cardiac muscle tissue growth (GO:0055021)	60	38	17.31	+	2.2	0.000233	0.00406
response to interleukin-12 (GO:0070671)	49	31	14.14	+	2.19	0.00106	0.0152
negative regulation of G1/S transition of mitotic cell cycle (GO:2000134)	106	67	30.58	+	2.19	1.36e-06	4.2e-05
regulation of cell migration involved in sprouting angiogenesis (GO:0090049)	38	24	10.96	+	2.19	0.00347	0.041
positive regulation of mitochondrial outer membrane permeabilization involved in apoptotic signaling pathway (GO:1901030)	38	24	10.96	+	2.19	0.00347	0.041
cell aging (GO:0007569)	65	41	18.75	+	2.19	0.000153	0.00279
interleukin-12-mediated signaling pathway (GO:0035722)	46	29	13.27	+	2.19	0.00132	0.0181
regulation of gene silencing (GO:0060968)	127	80	36.64	+	2.18	1.38e-07	5.12e-06
cotranslational protein targeting to membrane (GO:0006613)	102	64	29.43	+	2.17	2.32e-06	6.84e-05
signal transduction involved in mitotic G1 DNA damage checkpoint (GO:0072431)	59	37	17.02	+	2.17	0.000327	0.00541
signal transduction involved in mitotic cell cycle checkpoint (GO:0072413)	59	37	17.02	+	2.17	0.000327	0.00541
signal transduction involved in mitotic DNA integrity checkpoint (GO:1902403)	59	37	17.02	+	2.17	0.000327	0.0054
signal transduction involved in mitotic DNA damage checkpoint (GO:1902402)	59	37	17.02	+	2.17	0.000327	0.0054
intracellular signal transduction involved in G1 DNA damage checkpoint (GO:1902400)	59	37	17.02	+	2.17	0.000327	0.00539
mammary gland epithelium development (GO:0061180)	59	37	17.02	+	2.17	0.000327	0.00538
cellular response to interleukin-12 (GO:0071349)	48	30	13.85	+	2.17	0.0015	0.0203
positive regulation of protein import into nucleus (GO:0042307)	40	25	11.54	+	2.17	0.00405	0.047
heart valve development (GO:0003170)	61	38	17.6	+	2.16	0.000378	0.00611
protein insertion into membrane (GO:0051205)	53	33	15.29	+	2.16	0.00101	0.0145
embryonic cranial skeleton morphogenesis (GO:0048701)	45	28	12.98	+	2.16	0.00185	0.0243
positive regulation of nucleocytoplasmic transport (GO:0046824)	66	41	19.04	+	2.15	0.000177	0.00317
posttranscriptional gene silencing (GO:0016441)	58	36	16.73	+	2.15	0.000458	0.00724
intrinsic apoptotic signaling pathway (GO:0097193)	150	93	43.27	+	2.15	2.57e-08	1.03e-06
intrinsic apoptotic signaling pathway in response to DNA damage (GO:0008630)	71	44	20.48	+	2.15	0.000115	0.00218
DNA damage response, signal transduction by p53 class mediator (GO:0030330)	81	50	23.37	+	2.14	5.12e-05	0.00106
cardiac septum morphogenesis (GO:0060411)	73	45	21.06	+	2.14	0.000135	0.0025
regulation of lipid kinase activity (GO:0043550)	65	40	18.75	+	2.13	0.000247	0.00425
positive regulation of protein localization to nucleus (GO:1900182)	78	48	22.5	+	2.13	6.22e-05	0.00127
negative regulation of cell cycle G1/S phase transition (GO:1902807)	109	67	31.44	+	2.13	2.72e-06	7.84e-05
regulation of epithelial to mesenchymal transition (GO:0010717)	83	51	23.94	+	2.13	4.08e-05	0.000872
posttranscriptional gene silencing by RNA (GO:0035194)	57	35	16.44	+	2.13	0.000639	0.00976
translational initiation (GO:0006413)	145	89	41.83	+	2.13	5.81e-08	2.27e-06
epidermal growth factor receptor signaling pathway (GO:0007173)	49	30	14.14	+	2.12	0.00168	0.0223
intracellular transport of virus (GO:0075733)	54	33	15.58	+	2.12	0.0011	0.0156
ventricular septum development (GO:0003281)	72	44	20.77	+	2.12	0.000187	0.00334
regulation of erythrocyte differentiation (GO:0045646)	46	28	13.27	+	2.11	0.00295	0.0358
response to amyloid-beta (GO:1904645)	46	28	13.27	+	2.11	0.00295	0.0358
intrinsic apoptotic signaling pathway by p53 class mediator (GO:0072332)	51	31	14.71	+	2.11	0.00197	0.0257
regulation of phosphatidylinositol 3-kinase activity (GO:0043551)	56	34	16.16	+	2.1	0.000891	0.013
modification by symbiont of host morphology or physiology (GO:0044003)	43	26	12.4	+	2.1	0.00364	0.0427
histone deacetylation (GO:0016575)	48	29	13.85	+	2.09	0.00235	0.0295
regulation of organ growth (GO:0046620)	96	58	27.69	+	2.09	1.64e-05	0.000391
positive regulation of osteoblast differentiation (GO:0045669)	58	35	16.73	+	2.09	0.00102	0.0147
signal transduction by p53 class mediator (GO:0072331)	121	73	34.91	+	2.09	1.49e-06	4.56e-05
mesenchyme morphogenesis (GO:0072132)	50	30	14.42	+	2.08	0.00275	0.0337
cellular response to amino acid stimulus (GO:0071230)	70	42	20.19	+	2.08	0.00036	0.00586
gland morphogenesis (GO:0022612)	100	60	28.85	+	2.08	1.48e-05	0.000358
protein targeting to ER (GO:0045047)	110	66	31.73	+	2.08	6.67e-06	0.000175
regulation of kidney development (GO:0090183)	55	33	15.87	+	2.08	0.00124	0.0172
protein stabilization (GO:0050821)	182	109	52.5	+	2.08	6.57e-09	2.86e-07
positive regulation of smooth muscle cell proliferation (GO:0048661)	87	52	25.1	+	2.07	5.78e-05	0.00119
circadian regulation of gene expression (GO:0032922)	62	37	17.89	+	2.07	0.00066	0.01
transport of virus (GO:0046794)	57	34	16.44	+	2.07	0.00142	0.0193
positive regulation of cell-matrix adhesion (GO:0001954)	52	31	15	+	2.07	0.00214	0.0274
cellular response to nerve growth factor stimulus (GO:1990090)	52	31	15	+	2.07	0.00214	0.0274
T cell differentiation in thymus (GO:0033077)	47	28	13.56	+	2.07	0.00327	0.0389
regulation of blood vessel endothelial cell migration (GO:0043535)	89	53	25.68	+	2.06	6.68e-05	0.00134
response to amino acid (GO:0043200)	116	69	33.46	+	2.06	4.84e-06	0.000131
cellular response to transforming growth factor beta stimulus (GO:0071560)	153	91	44.14	+	2.06	1.15e-07	4.37e-06
signal transduction involved in cell cycle checkpoint (GO:0072395)	74	44	21.35	+	2.06	0.000228	0.00399
positive regulation of dendrite development (GO:1900006)	74	44	21.35	+	2.06	0.000228	0.00399
regulation of muscle cell apoptotic process (GO:0010660)	69	41	19.91	+	2.06	0.000496	0.00776
regulation of cell aging (GO:0090342)	49	29	14.14	+	2.05	0.00381	0.0445
negative regulation of lipid biosynthetic process (GO:0051055)	49	29	14.14	+	2.05	0.00381	0.0444
nuclear-transcribed mRNA catabolic process, nonsense-mediated decay (GO:0000184)	120	71	34.62	+	2.05	3.19e-06	9e-05
regulation of cell junction assembly (GO:1901888)	88	52	25.39	+	2.05	9.17e-05	0.00179
regulation of carbohydrate catabolic process (GO:0043470)	88	52	25.39	+	2.05	9.17e-05	0.00179
cranial skeletal system development (GO:1904888)	66	39	19.04	+	2.05	0.000591	0.00908
regulation of smooth muscle cell proliferation (GO:0048660)	134	79	38.66	+	2.04	1.26e-06	3.93e-05
modification of morphology or physiology of other organism involved in symbiotic interaction (GO:0051817)	112	66	32.31	+	2.04	8.07e-06	0.000208
signal transduction involved in DNA damage checkpoint (GO:0072422)	73	43	21.06	+	2.04	0.000314	0.00526
signal transduction involved in DNA integrity checkpoint (GO:0072401)	73	43	21.06	+	2.04	0.000314	0.00526
epithelial to mesenchymal transition (GO:0001837)	68	40	19.62	+	2.04	0.000683	0.0103
regulation of G1/S transition of mitotic cell cycle (GO:2000045)	153	90	44.14	+	2.04	2.41e-07	8.54e-06
establishment of protein localization to endoplasmic reticulum (GO:0072599)	114	67	32.89	+	2.04	9.08e-06	0.000231
extrinsic apoptotic signaling pathway (GO:0097191)	97	57	27.98	+	2.04	3.84e-05	0.00083
response to transforming growth factor beta (GO:0071559)	160	94	46.16	+	2.04	1.28e-07	4.8e-06
regulation of glycolytic process (GO:0006110)	80	47	23.08	+	2.04	0.000168	0.00304
negative regulation of transforming growth factor beta receptor signaling pathway (GO:0030512)	75	44	21.64	+	2.03	0.000356	0.00582
regulation of tumor necrosis factor-mediated signaling pathway (GO:0010803)	58	34	16.73	+	2.03	0.00155	0.0209
regulation of ubiquitin-protein transferase activity (GO:0051438)	53	31	15.29	+	2.03	0.00238	0.0299
regulation of histone acetylation (GO:0035065)	53	31	15.29	+	2.03	0.00238	0.0299
branching morphogenesis of an epithelial tube (GO:0048754)	130	76	37.5	+	2.03	2.09e-06	6.24e-05
negative regulation of cellular response to transforming growth factor beta stimulus (GO:1903845)	77	45	22.21	+	2.03	0.000282	0.00481
modification by host of symbiont morphology or physiology (GO:0051851)	72	42	20.77	+	2.02	0.000432	0.00686
regulation of membrane permeability (GO:0090559)	84	49	24.23	+	2.02	0.00015	0.00274
outflow tract morphogenesis (GO:0003151)	72	42	20.77	+	2.02	0.000432	0.00686
regulation of focal adhesion assembly (GO:0051893)	60	35	17.31	+	2.02	0.00126	0.0175
regulation of cell-substrate junction assembly (GO:0090109)	60	35	17.31	+	2.02	0.00126	0.0174
apoptotic mitochondrial changes (GO:0008637)	60	35	17.31	+	2.02	0.00126	0.0174
negative regulation of extrinsic apoptotic signaling pathway (GO:2001237)	103	60	29.71	+	2.02	2.8e-05	0.000635
regulation of sprouting angiogenesis (GO:1903670)	67	39	19.33	+	2.02	0.000938	0.0136
somatic stem cell population maintenance (GO:0035019)	67	39	19.33	+	2.02	0.000938	0.0136
cell cycle G1/S phase transition (GO:0044843)	122	71	35.19	+	2.02	5.3e-06	0.000141
response to nerve growth factor (GO:1990089)	55	32	15.87	+	2.02	0.00271	0.0334
positive regulation of blood vessel endothelial cell migration (GO:0043536)	55	32	15.87	+	2.02	0.00271	0.0334
positive regulation of mitochondrion organization (GO:0010822)	117	68	33.75	+	2.01	8.12e-06	0.000209
regulation of mitochondrial membrane permeability (GO:0046902)	74	43	21.35	+	2.01	0.000488	0.00766
signal transduction in response to DNA damage (GO:0042770)	105	61	30.29	+	2.01	3.2e-05	0.000714
regulation of smooth muscle cell migration (GO:0014910)	62	36	17.89	+	2.01	0.0014	0.0192
protein deacetylation (GO:0006476)	50	29	14.42	+	2.01	0.0041	0.0473
vesicle cytoskeletal trafficking (GO:0099518)	50	29	14.42	+	2.01	0.0041	0.0473
ribonucleoside monophosphate metabolic process (GO:0009161)	50	29	14.42	+	2.01	0.0041	0.0472
execution phase of apoptosis (GO:0097194)	50	29	14.42	+	2.01	0.0041	0.0472
ERBB signaling pathway (GO:0038127)	69	40	19.91	+	2.01	0.000734	0.011
G1/S transition of mitotic cell cycle (GO:0000082)	121	70	34.91	+	2.01	7.21e-06	0.000188
transforming growth factor beta receptor signaling pathway (GO:0007179)	102	59	29.43	+	2.01	3.83e-05	0.000829
regulation of intracellular steroid hormone receptor signaling pathway (GO:0033143)	78	45	22.5	+	2	0.000316	0.00527
positive regulation of NIK/NF-kappaB signaling (GO:1901224)	78	45	22.5	+	2	0.000316	0.00526
regulation of muscle tissue development (GO:1901861)	137	79	39.52	+	2	2.31e-06	6.82e-05
protein localization to endoplasmic reticulum (GO:0070972)	137	79	39.52	+	2	2.31e-06	6.8e-05
positive regulation of ossification (GO:0045778)	85	49	24.52	+	2	0.000235	0.00408
regulation of peptidyl-lysine acetylation (GO:2000756)	59	34	17.02	+	2	0.00173	0.0229
regulation of cyclin-dependent protein serine/threonine kinase activity (GO:0000079)	99	57	28.56	+	2	6.48e-05	0.00131
regulation of alternative mRNA splicing, via spliceosome (GO:0000381)	66	38	19.04	+	2	0.00128	0.0177
positive regulation of chromatin organization (GO:1905269)	106	61	30.58	+	1.99	3.44e-05	0.000758
regulation of muscle cell differentiation (GO:0051147)	153	88	44.14	+	1.99	5.42e-07	1.79e-05
regulation of striated muscle tissue development (GO:0016202)	134	77	38.66	+	1.99	2.85e-06	8.14e-05
stem cell proliferation (GO:0072089)	54	31	15.58	+	1.99	0.00372	0.0435
morphogenesis of a branching epithelium (GO:0061138)	157	90	45.29	+	1.99	4.8e-07	1.6e-05
midbrain development (GO:0030901)	89	51	25.68	+	1.99	0.000149	0.00273
regulation of cyclin-dependent protein kinase activity (GO:1904029)	103	59	29.71	+	1.99	5.93e-05	0.00121
positive regulation of protein localization to plasma membrane (GO:1903078)	56	32	16.16	+	1.98	0.00293	0.0356
multi-organism localization (GO:1902579)	70	40	20.19	+	1.98	0.000811	0.012
multi-organism transport (GO:0044766)	70	40	20.19	+	1.98	0.000811	0.0119
positive regulation of cell cycle arrest (GO:0071158)	84	48	24.23	+	1.98	0.000319	0.00531
autophagosome assembly (GO:0000045)	63	36	18.17	+	1.98	0.00153	0.0207
ephrin receptor signaling pathway (GO:0048013)	86	49	24.81	+	1.98	0.000251	0.00432
regulation of oxidative stress-induced cell death (GO:1903201)	65	37	18.75	+	1.97	0.00175	0.0232
axo-dendritic transport (GO:0008088)	65	37	18.75	+	1.97	0.00175	0.0232
cellular response to oxygen levels (GO:0071453)	218	124	62.89	+	1.97	4.49e-09	1.99e-07
cardiac septum development (GO:0003279)	109	62	31.44	+	1.97	4.23e-05	0.000903
mitochondrial membrane organization (GO:0007006)	132	75	38.08	+	1.97	5.23e-06	0.00014
negative regulation of translation (GO:0017148)	132	75	38.08	+	1.97	5.23e-06	0.000139
mRNA 3'-end processing (GO:0031124)	81	46	23.37	+	1.97	0.000381	0.00617
cellular response to decreased oxygen levels (GO:0036294)	201	114	57.99	+	1.97	2.59e-08	1.03e-06
mitotic DNA damage checkpoint (GO:0044773)	97	55	27.98	+	1.97	0.00012	0.00225
morphogenesis of a branching structure (GO:0001763)	166	94	47.89	+	1.96	4.21e-07	1.41e-05
regulation of cellular response to oxidative stress (GO:1900407)	76	43	21.92	+	1.96	0.000588	0.00904
regulation of cell-matrix adhesion (GO:0001952)	115	65	33.18	+	1.96	3.03e-05	0.000682
regulation of muscle organ development (GO:0048634)	138	78	39.81	+	1.96	5.21e-06	0.000139
regulation of NIK/NF-kappaB signaling (GO:1901222)	108	61	31.16	+	1.96	5.73e-05	0.00118
regulation of response to oxidative stress (GO:1902882)	85	48	24.52	+	1.96	0.000341	0.00558
regulation of cell cycle G1/S phase transition (GO:1902806)	170	96	49.04	+	1.96	3.78e-07	1.28e-05
positive regulation of viral life cycle (GO:1903902)	62	35	17.89	+	1.96	0.0021	0.027
negative regulation of cellular amide metabolic process (GO:0034249)	149	84	42.98	+	1.95	1.81e-06	5.48e-05
positive regulation of binding (GO:0051099)	181	102	52.22	+	1.95	1.82e-07	6.6e-06
canonical Wnt signaling pathway (GO:0060070)	89	50	25.68	+	1.95	0.000308	0.00516
regulation of establishment of protein localization to mitochondrion (GO:1903747)	73	41	21.06	+	1.95	0.000981	0.0141
positive regulation of myeloid leukocyte differentiation (GO:0002763)	57	32	16.44	+	1.95	0.00325	0.0387
positive regulation of protein localization to membrane (GO:1905477)	123	69	35.48	+	1.94	1.77e-05	0.00042
maternal process involved in female pregnancy (GO:0060135)	66	37	19.04	+	1.94	0.00187	0.0245
autophagosome organization (GO:1905037)	66	37	19.04	+	1.94	0.00187	0.0245
regulation of stem cell differentiation (GO:2000736)	116	65	33.46	+	1.94	3.29e-05	0.000731
regulation of protein stability (GO:0031647)	291	163	83.95	+	1.94	4.27e-11	2.36e-09
cellular response to corticosteroid stimulus (GO:0071384)	59	33	17.02	+	1.94	0.00359	0.0423
positive regulation of striated muscle cell differentiation (GO:0051155)	59	33	17.02	+	1.94	0.00359	0.0422
regulation of protein import into nucleus (GO:0042306)	59	33	17.02	+	1.94	0.00359	0.0422
positive regulation of histone modification (GO:0031058)	93	52	26.83	+	1.94	0.0002	0.00353
lung development (GO:0030324)	170	95	49.04	+	1.94	5.53e-07	1.82e-05
protein heterooligomerization (GO:0051291)	111	62	32.02	+	1.94	5.04e-05	0.00105
interaction with symbiont (GO:0051702)	77	43	22.21	+	1.94	0.000878	0.0129
cell cycle arrest (GO:0007050)	147	82	42.41	+	1.93	3.29e-06	9.25e-05
regulation of transforming growth factor beta receptor signaling pathway (GO:0017015)	113	63	32.6	+	1.93	5.52e-05	0.00114
mammary gland development (GO:0030879)	131	73	37.79	+	1.93	1.4e-05	0.000342
regulation of phospholipid metabolic process (GO:1903725)	88	49	25.39	+	1.93	0.000415	0.00664
response to antineoplastic agent (GO:0097327)	97	54	27.98	+	1.93	0.000176	0.00315
mitotic DNA integrity checkpoint (GO:0044774)	106	59	30.58	+	1.93	0.000104	0.00199
regulation of cellular response to transforming growth factor beta stimulus (GO:1903844)	115	64	33.18	+	1.93	4.44e-05	0.000941
positive regulation of protein localization to cell periphery (GO:1904377)	63	35	18.17	+	1.93	0.00324	0.0386
histone lysine methylation (GO:0034968)	72	40	20.77	+	1.93	0.00133	0.0183
cellular response to hypoxia (GO:0071456)	191	106	55.1	+	1.92	1.69e-07	6.16e-06
regulation of nucleocytoplasmic transport (GO:0046822)	110	61	31.73	+	1.92	6.8e-05	0.00136
regulation of striated muscle cell differentiation (GO:0051153)	101	56	29.14	+	1.92	0.000156	0.00285
positive regulation of myeloid cell differentiation (GO:0045639)	92	51	26.54	+	1.92	0.00027	0.0046
regulation of protein localization to nucleus (GO:1900180)	121	67	34.91	+	1.92	3.21e-05	0.000713
negative regulation of cysteine-type endopeptidase activity involved in apoptotic process (GO:0043154)	85	47	24.52	+	1.92	0.000505	0.00787
circadian rhythm (GO:0007623)	143	79	41.25	+	1.92	7.22e-06	0.000188
regulation of osteoclast differentiation (GO:0045670)	67	37	19.33	+	1.91	0.00204	0.0265
respiratory tube development (GO:0030323)	174	96	50.2	+	1.91	7.2e-07	2.31e-05
positive regulation of mitotic cell cycle phase transition (GO:1901992)	78	43	22.5	+	1.91	0.000951	0.0138
respiratory system development (GO:0060541)	196	108	56.54	+	1.91	1.63e-07	5.96e-06
mRNA export from nucleus (GO:0006406)	109	60	31.44	+	1.91	9.14e-05	0.00179
mRNA-containing ribonucleoprotein complex export from nucleus (GO:0071427)	109	60	31.44	+	1.91	9.14e-05	0.00179
RNA export from nucleus (GO:0006405)	129	71	37.21	+	1.91	2.52e-05	0.000583
regulation of embryonic development (GO:0045995)	129	71	37.21	+	1.91	2.52e-05	0.000582
negative regulation of mRNA metabolic process (GO:1903312)	80	44	23.08	+	1.91	0.00107	0.0152
regulation of cell cycle arrest (GO:0071156)	111	61	32.02	+	1.9	9.96e-05	0.00192
regulation of protein acetylation (GO:1901983)	71	39	20.48	+	1.9	0.0018	0.0237
positive regulation of chromosome organization (GO:2001252)	175	96	50.48	+	1.9	1.06e-06	3.32e-05
positive regulation of neuron death (GO:1901216)	93	51	26.83	+	1.9	0.000397	0.00637
positive regulation of JUN kinase activity (GO:0043507)	73	40	21.06	+	1.9	0.00147	0.0199
ribonucleoprotein complex export from nucleus (GO:0071426)	126	69	36.35	+	1.9	3.11e-05	0.000698
positive regulation of cell cycle phase transition (GO:1901989)	95	52	27.41	+	1.9	0.000319	0.00531
positive regulation of gene expression, epigenetic (GO:0045815)	64	35	18.46	+	1.9	0.00344	0.0407
phosphatidylinositol biosynthetic process (GO:0006661)	108	59	31.16	+	1.89	0.000123	0.00231
positive regulation of viral process (GO:0048524)	108	59	31.16	+	1.89	0.000123	0.0023
negative regulation of apoptotic signaling pathway (GO:2001234)	227	124	65.49	+	1.89	3.19e-08	1.27e-06
mitotic interphase (GO:0051329)	77	42	22.21	+	1.89	0.00128	0.0177
interphase (GO:0051325)	77	42	22.21	+	1.89	0.00128	0.0177
DNA damage checkpoint (GO:0000077)	134	73	38.66	+	1.89	2.41e-05	0.00056
regulation of osteoblast differentiation (GO:0045667)	112	61	32.31	+	1.89	0.000107	0.00205
regulation of chromatin organization (GO:1902275)	191	104	55.1	+	1.89	4.81e-07	1.6e-05
protein sumoylation (GO:0016925)	90	49	25.96	+	1.89	0.000489	0.00766
regulation of mitochondrion organization (GO:0010821)	182	99	52.5	+	1.89	8.14e-07	2.61e-05
ribonucleoprotein complex localization (GO:0071166)	127	69	36.64	+	1.88	4.51e-05	0.000954
NIK/NF-kappaB signaling (GO:0038061)	81	44	23.37	+	1.88	0.00113	0.0159
positive regulation of mitotic cell cycle (GO:0045931)	151	82	43.56	+	1.88	8.2e-06	0.000211
interleukin-1-mediated signaling pathway (GO:0070498)	96	52	27.69	+	1.88	0.000477	0.00749
regulation of mitochondrial membrane potential (GO:0051881)	72	39	20.77	+	1.88	0.00198	0.0257
DNA integrity checkpoint (GO:0031570)	146	79	42.12	+	1.88	1.24e-05	0.000307
regulation of histone modification (GO:0031056)	148	80	42.7	+	1.87	1.37e-05	0.000336
positive regulation of muscle cell differentiation (GO:0051149)	87	47	25.1	+	1.87	0.000804	0.0119
epithelial cell proliferation (GO:0050673)	87	47	25.1	+	1.87	0.000804	0.0119
maintenance of cell number (GO:0098727)	141	76	40.68	+	1.87	1.89e-05	0.000444
apoptotic signaling pathway (GO:0097190)	282	152	81.35	+	1.87	1.61e-09	7.67e-08
regulation of gene expression, epigenetic (GO:0040029)	234	126	67.51	+	1.87	4.77e-08	1.87e-06
regulation of purine nucleotide metabolic process (GO:1900542)	117	63	33.75	+	1.87	0.000103	0.00198
activation of cysteine-type endopeptidase activity involved in apoptotic process (GO:0006919)	91	49	26.25	+	1.87	0.000712	0.0107
negative regulation of transmembrane receptor protein serine/threonine kinase signaling pathway (GO:0090101)	130	70	37.5	+	1.87	5.38e-05	0.00111
endothelium development (GO:0003158)	93	50	26.83	+	1.86	0.000573	0.00882
endothelial cell differentiation (GO:0045446)	80	43	23.08	+	1.86	0.00152	0.0205
non-canonical Wnt signaling pathway (GO:0035567)	134	72	38.66	+	1.86	3.49e-05	0.000767
positive regulation of macroautophagy (GO:0016239)	67	36	19.33	+	1.86	0.00412	0.0474
regulation of adherens junction organization (GO:1903391)	67	36	19.33	+	1.86	0.00412	0.0474
cellular response to antibiotic (GO:0071236)	121	65	34.91	+	1.86	9.04e-05	0.00177
regulation of fibroblast proliferation (GO:0048145)	82	44	23.66	+	1.86	0.00123	0.0171
regulation of mRNA stability (GO:0043488)	179	96	51.64	+	1.86	1.91e-06	5.74e-05
cellular response to ionizing radiation (GO:0071479)	69	37	19.91	+	1.86	0.00327	0.0389
Wnt signaling pathway, planar cell polarity pathway (GO:0060071)	97	52	27.98	+	1.86	0.000504	0.00786
mesenchymal cell development (GO:0014031)	84	45	24.23	+	1.86	0.00135	0.0185
positive regulation of epithelial cell migration (GO:0010634)	140	75	40.39	+	1.86	2.51e-05	0.000581
mesenchymal cell differentiation (GO:0048762)	155	83	44.71	+	1.86	1.04e-05	0.00026
regulation of translation (GO:0006417)	355	190	102.41	+	1.86	2.06e-11	1.18e-09
establishment of protein localization to mitochondrion (GO:0072655)	71	38	20.48	+	1.86	0.00266	0.033
embryonic placenta development (GO:0001892)	86	46	24.81	+	1.85	0.00108	0.0153
artery development (GO:0060840)	86	46	24.81	+	1.85	0.00108	0.0153
regulation of cellular amide metabolic process (GO:0034248)	406	217	117.12	+	1.85	8.07e-13	5.08e-11
negative regulation of mitotic cell cycle phase transition (GO:1901991)	219	117	63.18	+	1.85	1.61e-07	5.89e-06
protein targeting to membrane (GO:0006612)	176	94	50.77	+	1.85	3.12e-06	8.85e-05
nuclear-transcribed mRNA catabolic process (GO:0000956)	195	104	56.25	+	1.85	8.65e-07	2.75e-05
protein export from nucleus (GO:0006611)	150	80	43.27	+	1.85	1.57e-05	0.000377
response to oxygen levels (GO:0070482)	381	203	109.91	+	1.85	5.83e-12	3.47e-10
positive regulation of autophagy (GO:0010508)	122	65	35.19	+	1.85	9.86e-05	0.0019
Golgi vesicle budding (GO:0048194)	77	41	22.21	+	1.85	0.00257	0.032
stem cell population maintenance (GO:0019827)	139	74	40.1	+	1.85	3.34e-05	0.000739
regulation of mRNA catabolic process (GO:0061013)	201	107	57.99	+	1.85	6.22e-07	2.02e-05
regulation of protein binding (GO:0043393)	220	117	63.47	+	1.84	2.3e-07	8.19e-06
vesicle budding from membrane (GO:0006900)	96	51	27.69	+	1.84	0.000672	0.0102
positive regulation of protein binding (GO:0032092)	96	51	27.69	+	1.84	0.000672	0.0102
regulation of DNA binding (GO:0051101)	128	68	36.93	+	1.84	9.46e-05	0.00184
regulation of animal organ morphogenesis (GO:2000027)	258	137	74.43	+	1.84	2.39e-08	9.61e-07
cellular response to reactive oxygen species (GO:0034614)	132	70	38.08	+	1.84	6.15e-05	0.00126
regulation of telomere maintenance (GO:0032204)	83	44	23.94	+	1.84	0.0018	0.0237
epithelial cell migration (GO:0010631)	83	44	23.94	+	1.84	0.0018	0.0237
regulation of nucleotide metabolic process (GO:0006140)	119	63	34.33	+	1.84	0.00016	0.00289
regulation of steroid biosynthetic process (GO:0050810)	87	46	25.1	+	1.83	0.00117	0.0164
regulation of JUN kinase activity (GO:0043506)	87	46	25.1	+	1.83	0.00117	0.0164
regulation of histone methylation (GO:0031060)	70	37	20.19	+	1.83	0.00356	0.042
chromatin organization involved in regulation of transcription (GO:0034401)	70	37	20.19	+	1.83	0.00356	0.042
mitotic cell cycle checkpoint (GO:0007093)	159	84	45.87	+	1.83	1.3e-05	0.000321
macroautophagy (GO:0016236)	159	84	45.87	+	1.83	1.3e-05	0.000321
endoderm development (GO:0007492)	74	39	21.35	+	1.83	0.00309	0.0372
cytoplasmic translation (GO:0002181)	74	39	21.35	+	1.83	0.00309	0.0372
regulation of dendritic spine development (GO:0060998)	74	39	21.35	+	1.83	0.00309	0.0372
positive regulation of cell growth (GO:0030307)	167	88	48.18	+	1.83	1.01e-05	0.000254
negative regulation of cysteine-type endopeptidase activity (GO:2000117)	93	49	26.83	+	1.83	0.00112	0.0159
gene silencing (GO:0016458)	152	80	43.85	+	1.82	2.41e-05	0.00056
establishment of protein localization to membrane (GO:0090150)	289	152	83.37	+	1.82	6.33e-09	2.76e-07
mRNA catabolic process (GO:0006402)	213	112	61.45	+	1.82	5.95e-07	1.94e-05
negative regulation of intrinsic apoptotic signaling pathway (GO:2001243)	97	51	27.98	+	1.82	0.000725	0.0108
regulation of transcription from RNA polymerase II promoter in response to hypoxia (GO:0061418)	78	41	22.5	+	1.82	0.00271	0.0334
developmental growth involved in morphogenesis (GO:0060560)	118	62	34.04	+	1.82	0.000211	0.00371
positive regulation of protein serine/threonine kinase activity (GO:0071902)	335	176	96.64	+	1.82	3.7e-10	1.85e-08
cellular response to external stimulus (GO:0071496)	335	176	96.64	+	1.82	3.7e-10	1.85e-08
cytoskeleton-dependent cytokinesis (GO:0061640)	99	52	28.56	+	1.82	0.000789	0.0117
regulation of cysteine-type endopeptidase activity involved in apoptotic process (GO:0043281)	219	115	63.18	+	1.82	4.25e-07	1.42e-05
nuclear export (GO:0051168)	160	84	46.16	+	1.82	1.88e-05	0.000443
regulation of RNA stability (GO:0043487)	185	97	53.37	+	1.82	3.66e-06	0.000102
positive regulation of proteasomal protein catabolic process (GO:1901800)	105	55	30.29	+	1.82	0.000556	0.0086
negative regulation of neuron death (GO:1901215)	210	110	60.58	+	1.82	9.71e-07	3.07e-05
response to decreased oxygen levels (GO:0036293)	357	187	102.99	+	1.82	1.18e-10	6.2e-09
positive regulation of phosphatidylinositol 3-kinase signaling (GO:0014068)	86	45	24.81	+	1.81	0.00156	0.021
epithelium migration (GO:0090132)	86	45	24.81	+	1.81	0.00156	0.021
regulation of dendrite development (GO:0050773)	151	79	43.56	+	1.81	3.17e-05	0.000709
symbiotic process (GO:0044403)	782	409	225.59	+	1.81	5.42e-22	6.73e-20
posttranscriptional regulation of gene expression (GO:0010608)	526	275	151.74	+	1.81	4.31e-15	3.19e-13
negative regulation of protein serine/threonine kinase activity (GO:0071901)	132	69	38.08	+	1.81	0.000117	0.0022
response to carbohydrate (GO:0009743)	176	92	50.77	+	1.81	8.39e-06	0.000215
cytokinesis (GO:0000910)	111	58	32.02	+	1.81	0.000393	0.00633
erythrocyte homeostasis (GO:0034101)	90	47	25.96	+	1.81	0.00135	0.0185
regulation of RNA splicing (GO:0043484)	136	71	39.23	+	1.81	0.000104	0.00199
regulation of reactive oxygen species metabolic process (GO:2000377)	182	95	52.5	+	1.81	5.95e-06	0.000158
regulation of myeloid cell differentiation (GO:0045637)	228	119	65.77	+	1.81	3.51e-07	1.21e-05
rhythmic process (GO:0048511)	274	143	79.04	+	1.81	2.1e-08	8.56e-07
positive regulation of cellular protein localization (GO:1903829)	328	171	94.62	+	1.81	9.54e-10	4.61e-08
response to hydrogen peroxide (GO:0042542)	119	62	34.33	+	1.81	0.000229	0.00401
cardiocyte differentiation (GO:0035051)	119	62	34.33	+	1.81	0.000229	0.004
protein autophosphorylation (GO:0046777)	192	100	55.39	+	1.81	3.74e-06	0.000104
regulation of protein serine/threonine kinase activity (GO:0071900)	507	264	146.26	+	1.8	2.21e-14	1.57e-12
regulation of phosphatidylinositol 3-kinase signaling (GO:0014066)	121	63	34.91	+	1.8	0.000245	0.00425
regulation of ATP metabolic process (GO:1903578)	121	63	34.91	+	1.8	0.000245	0.00425
peptidyl-serine phosphorylation (GO:0018105)	175	91	50.48	+	1.8	1.1e-05	0.000274
viral process (GO:0016032)	700	364	201.94	+	1.8	2.3e-19	2.29e-17
positive regulation of NF-kappaB transcription factor activity (GO:0051092)	152	79	43.85	+	1.8	4.6e-05	0.000966
osteoblast differentiation (GO:0001649)	127	66	36.64	+	1.8	0.000174	0.00313
negative regulation of cell cycle process (GO:0010948)	331	172	95.49	+	1.8	1.1e-09	5.29e-08
positive regulation of cell cycle (GO:0045787)	385	200	111.07	+	1.8	5.01e-11	2.73e-09
positive regulation of MAP kinase activity (GO:0043406)	258	134	74.43	+	1.8	8.69e-08	3.31e-06
negative regulation of mitotic cell cycle (GO:0045930)	310	161	89.43	+	1.8	3.67e-09	1.65e-07
regulation of extrinsic apoptotic signaling pathway (GO:2001236)	156	81	45	+	1.8	2.99e-05	0.000675
negative regulation of cell cycle phase transition (GO:1901988)	235	122	67.79	+	1.8	3.59e-07	1.23e-05
regulation of neuron death (GO:1901214)	314	163	90.58	+	1.8	3.22e-09	1.46e-07
regulation of neuron apoptotic process (GO:0043523)	210	109	60.58	+	1.8	1.35e-06	4.17e-05
male sex differentiation (GO:0046661)	158	82	45.58	+	1.8	3.25e-05	0.000721
T cell differentiation (GO:0030217)	135	70	38.95	+	1.8	0.000136	0.00252
negative regulation of gene expression, epigenetic (GO:0045814)	81	42	23.37	+	1.8	0.00317	0.0379
neural tube formation (GO:0001841)	108	56	31.16	+	1.8	0.00065	0.00989
positive regulation of protein modification by small protein conjugation or removal (GO:1903322)	137	71	39.52	+	1.8	0.000109	0.00207
chromatin remodeling (GO:0006338)	166	86	47.89	+	1.8	1.86e-05	0.000439
positive regulation of proteasomal ubiquitin-dependent protein catabolic process (GO:0032436)	83	43	23.94	+	1.8	0.00253	0.0316
RNA transport (GO:0050658)	197	102	56.83	+	1.79	3.48e-06	9.76e-05
nucleic acid transport (GO:0050657)	197	102	56.83	+	1.79	3.48e-06	9.74e-05
regulation of response to endoplasmic reticulum stress (GO:1905897)	85	44	24.52	+	1.79	0.00207	0.0268
establishment of RNA localization (GO:0051236)	199	103	57.41	+	1.79	2.83e-06	8.1e-05
negative regulation of cellular protein catabolic process (GO:1903363)	87	45	25.1	+	1.79	0.00222	0.0282
regulation of binding (GO:0051098)	379	196	109.34	+	1.79	9.71e-11	5.2e-09
positive regulation of DNA-binding transcription factor activity (GO:0051091)	265	137	76.45	+	1.79	6.59e-08	2.54e-06
digestive tract development (GO:0048565)	130	67	37.5	+	1.79	0.000201	0.00355
cell cycle checkpoint (GO:0000075)	198	102	57.12	+	1.79	3.7e-06	0.000103
intracellular receptor signaling pathway (GO:0030522)	165	85	47.6	+	1.79	2.44e-05	0.000566
cellular response to growth factor stimulus (GO:0071363)	499	257	143.95	+	1.79	1.36e-13	9.02e-12
regulation of apoptotic signaling pathway (GO:2001233)	404	208	116.55	+	1.78	3.52e-11	1.97e-09
male gonad development (GO:0008584)	136	70	39.23	+	1.78	0.000142	0.00262
response to hypoxia (GO:0001666)	346	178	99.82	+	1.78	8.94e-10	4.34e-08
stress-activated protein kinase signaling cascade (GO:0031098)	142	73	40.96	+	1.78	0.000101	0.00195
regulation of DNA biosynthetic process (GO:2000278)	111	57	32.02	+	1.78	0.000558	0.00862
negative regulation of protein kinase activity (GO:0006469)	224	115	64.62	+	1.78	1.03e-06	3.24e-05
stimulatory C-type lectin receptor signaling pathway (GO:0002223)	113	58	32.6	+	1.78	0.000601	0.00922
activation of MAPK activity (GO:0000187)	152	78	43.85	+	1.78	6.3e-05	0.00128
chromatin assembly or disassembly (GO:0006333)	154	79	44.43	+	1.78	5.14e-05	0.00107
protein localization to mitochondrion (GO:0070585)	78	40	22.5	+	1.78	0.00387	0.045
regulation of protein localization to cell periphery (GO:1904375)	117	60	33.75	+	1.78	0.000532	0.00827
tumor necrosis factor-mediated signaling pathway (GO:0033209)	119	61	34.33	+	1.78	0.000424	0.00677
cellular response to oxidative stress (GO:0034599)	238	122	68.66	+	1.78	5.66e-07	1.86e-05
neural crest cell development (GO:0014032)	80	41	23.08	+	1.78	0.00418	0.0481
central nervous system neuron development (GO:0021954)	80	41	23.08	+	1.78	0.00418	0.048
positive regulation of cellular catabolic process (GO:0031331)	365	187	105.3	+	1.78	4.52e-10	2.24e-08
hippocampus development (GO:0021766)	84	43	24.23	+	1.77	0.00274	0.0336
regulation of MAP kinase activity (GO:0043405)	336	172	96.93	+	1.77	2.61e-09	1.19e-07
cardiac chamber morphogenesis (GO:0003206)	127	65	36.64	+	1.77	0.000246	0.00425
regulation of epithelial cell migration (GO:0010632)	217	111	62.6	+	1.77	1.88e-06	5.66e-05
pallium development (GO:0021543)	176	90	50.77	+	1.77	1.64e-05	0.000391
response to vitamin (GO:0033273)	88	45	25.39	+	1.77	0.00237	0.0298
development of primary male sexual characteristics (GO:0046546)	137	70	39.52	+	1.77	0.000152	0.00278
histone methylation (GO:0016571)	92	47	26.54	+	1.77	0.00206	0.0267
cellular response to ketone (GO:1901655)	94	48	27.12	+	1.77	0.00168	0.0223
negative regulation of neuron apoptotic process (GO:0043524)	149	76	42.98	+	1.77	0.000103	0.00198
primary neural tube formation (GO:0014020)	100	51	28.85	+	1.77	0.0016	0.0214
regulation of BMP signaling pathway (GO:0030510)	100	51	28.85	+	1.77	0.0016	0.0214
regulation of chromosome organization (GO:0033044)	351	179	101.26	+	1.77	1.51e-09	7.23e-08
placenta development (GO:0001890)	153	78	44.14	+	1.77	6.73e-05	0.00135
epithelial tube morphogenesis (GO:0060562)	306	156	88.28	+	1.77	1.97e-08	8.08e-07
stress-activated MAPK cascade (GO:0051403)	106	54	30.58	+	1.77	0.00112	0.0158
positive regulation of transmembrane receptor protein serine/threonine kinase signaling pathway (GO:0090100)	106	54	30.58	+	1.77	0.00112	0.0158
mRNA transport (GO:0051028)	159	81	45.87	+	1.77	4.81e-05	0.00101
negative regulation of cellular response to growth factor stimulus (GO:0090288)	161	82	46.45	+	1.77	5.14e-05	0.00107
regulation of cytokine-mediated signaling pathway (GO:0001959)	165	84	47.6	+	1.76	4.54e-05	0.000958
protein localization to nucleus (GO:0034504)	165	84	47.6	+	1.76	4.54e-05	0.000957
regulation of establishment of planar polarity (GO:0090175)	112	57	32.31	+	1.76	0.000787	0.0117
innate immune response activating cell surface receptor signaling pathway (GO:0002220)	116	59	33.46	+	1.76	0.000696	0.0105
regulation of myeloid leukocyte differentiation (GO:0002761)	120	61	34.62	+	1.76	0.000452	0.00715
positive regulation of cysteine-type endopeptidase activity involved in apoptotic process (GO:0043280)	136	69	39.23	+	1.76	0.000199	0.00352
positive regulation of cell cycle process (GO:0090068)	290	147	83.66	+	1.76	6.02e-08	2.34e-06
cellular response to starvation (GO:0009267)	150	76	43.27	+	1.76	0.000107	0.00205
regulation of protein modification by small protein conjugation or removal (GO:1903320)	229	116	66.06	+	1.76	1.76e-06	5.33e-05
positive regulation of intracellular protein transport (GO:0090316)	156	79	45	+	1.76	7.64e-05	0.00152
interaction with host (GO:0051701)	158	80	45.58	+	1.76	6.29e-05	0.00128
regulation of cysteine-type endopeptidase activity (GO:2000116)	243	123	70.1	+	1.75	7.26e-07	2.33e-05
negative regulation of cell cycle (GO:0045786)	579	293	167.03	+	1.75	1.42e-14	1.02e-12
peptidyl-threonine phosphorylation (GO:0018107)	83	42	23.94	+	1.75	0.00362	0.0424
phosphatidylinositol metabolic process (GO:0046488)	168	85	48.47	+	1.75	3.89e-05	0.00084
cellular response to alcohol (GO:0097306)	87	44	25.1	+	1.75	0.00312	0.0373
response to growth factor (GO:0070848)	528	267	152.32	+	1.75	2.05e-13	1.33e-11
neural tube closure (GO:0001843)	93	47	26.83	+	1.75	0.00221	0.028
regulation of ossification (GO:0030278)	190	96	54.81	+	1.75	1.64e-05	0.000391
regulation of protein localization to plasma membrane (GO:1903076)	97	49	27.98	+	1.75	0.00191	0.0249
viral life cycle (GO:0019058)	198	100	57.12	+	1.75	9.34e-06	0.000236
positive regulation of reactive oxygen species metabolic process (GO:2000379)	99	50	28.56	+	1.75	0.00209	0.027
regulation of mRNA splicing, via spliceosome (GO:0048024)	99	50	28.56	+	1.75	0.00209	0.027
interspecies interaction between organisms (GO:0044419)	826	417	238.29	+	1.75	2.8e-20	2.89e-18
cellular response to acid chemical (GO:0071229)	212	107	61.16	+	1.75	5.13e-06	0.000138
regulation of mRNA metabolic process (GO:1903311)	327	165	94.33	+	1.75	1.1e-08	4.67e-07
cellular response to fibroblast growth factor stimulus (GO:0044344)	109	55	31.44	+	1.75	0.000961	0.0139
regulation of type I interferon production (GO:0032479)	129	65	37.21	+	1.75	0.000365	0.00592
negative regulation of chromosome organization (GO:2001251)	139	70	40.1	+	1.75	0.000226	0.00395
regulation of cold-induced thermogenesis (GO:0120161)	143	72	41.25	+	1.75	0.000197	0.00351
tube formation (GO:0035148)	149	75	42.98	+	1.74	0.00014	0.00258
regulation of autophagy (GO:0010506)	330	166	95.2	+	1.74	1.25e-08	5.26e-07
positive regulation of epithelial cell proliferation (GO:0050679)	189	95	54.52	+	1.74	2.12e-05	0.000495
response to starvation (GO:0042594)	193	97	55.68	+	1.74	1.39e-05	0.00034
peptidyl-serine modification (GO:0018209)	199	100	57.41	+	1.74	9.97e-06	0.00025
gland development (GO:0048732)	414	208	119.43	+	1.74	1.89e-10	9.68e-09
positive regulation of organelle organization (GO:0010638)	623	313	179.73	+	1.74	3.38e-15	2.54e-13
regulation of DNA-binding transcription factor activity (GO:0051090)	428	215	123.47	+	1.74	7.84e-11	4.22e-09
nucleobase-containing compound transport (GO:0015931)	243	122	70.1	+	1.74	1.31e-06	4.06e-05
autophagy (GO:0006914)	265	133	76.45	+	1.74	4.14e-07	1.39e-05
process utilizing autophagic mechanism (GO:0061919)	265	133	76.45	+	1.74	4.14e-07	1.39e-05
mitotic cell cycle phase transition (GO:0044772)	272	136	78.47	+	1.73	3.14e-07	1.1e-05
columnar/cuboidal epithelial cell differentiation (GO:0002065)	98	49	28.27	+	1.73	0.00272	0.0335
regulation of viral genome replication (GO:0045069)	94	47	27.12	+	1.73	0.0031	0.0372
regulation of hematopoietic progenitor cell differentiation (GO:1901532)	86	43	24.81	+	1.73	0.00409	0.0473
regulation of cellular response to growth factor stimulus (GO:0090287)	284	142	81.93	+	1.73	2.09e-07	7.51e-06
regulation of catabolic process (GO:0009894)	990	495	285.6	+	1.73	2.3e-23	3.33e-21
digestive system development (GO:0055123)	142	71	40.96	+	1.73	0.000257	0.00441
gene silencing by RNA (GO:0031047)	86	43	24.81	+	1.73	0.00409	0.0473
negative regulation of protein catabolic process (GO:0042177)	134	67	38.66	+	1.73	0.000338	0.00555
positive regulation of vasculature development (GO:1904018)	186	93	53.66	+	1.73	2.53e-05	0.000582
regulation of response to cytokine stimulus (GO:0060759)	176	88	50.77	+	1.73	4.07e-05	0.000872
cerebral cortex development (GO:0021987)	118	59	34.04	+	1.73	0.000772	0.0115
tube closure (GO:0060606)	94	47	27.12	+	1.73	0.0031	0.0372
negative regulation of kinase activity (GO:0033673)	244	122	70.39	+	1.73	1.38e-06	4.23e-05
regulation of fat cell differentiation (GO:0045598)	122	61	35.19	+	1.73	0.00067	0.0102
myeloid cell homeostasis (GO:0002262)	110	55	31.73	+	1.73	0.00134	0.0184
RNA localization (GO:0006403)	220	110	63.47	+	1.73	5.38e-06	0.000143
negative regulation of vasculature development (GO:1901343)	120	60	34.62	+	1.73	0.00083	0.0122
regulation of ERBB signaling pathway (GO:1901184)	90	45	25.96	+	1.73	0.00355	0.0419
regulation of morphogenesis of an epithelium (GO:1905330)	180	90	51.93	+	1.73	3.54e-05	0.000776
regulation of cellular response to stress (GO:0080135)	722	361	208.29	+	1.73	3.55e-17	3.15e-15
regulation of cellular catabolic process (GO:0031329)	829	414	239.15	+	1.73	1.5e-19	1.51e-17
positive regulation of transferase activity (GO:0051347)	652	325	188.09	+	1.73	1.93e-15	1.49e-13
regulation of vasculature development (GO:1901342)	321	160	92.6	+	1.73	3.79e-08	1.5e-06
cellular response to extracellular stimulus (GO:0031668)	263	131	75.87	+	1.73	6.9e-07	2.23e-05
transcription by RNA polymerase II (GO:0006366)	492	245	141.93	+	1.73	7.26e-12	4.26e-10
nucleic acid-templated transcription (GO:0097659)	651	324	187.8	+	1.73	2.5e-15	1.92e-13
negative regulation of protein phosphorylation (GO:0001933)	402	200	115.97	+	1.72	6.91e-10	3.38e-08
positive regulation of kinase activity (GO:0033674)	577	287	166.45	+	1.72	1.11e-13	7.38e-12
cellular response to steroid hormone stimulus (GO:0071383)	187	93	53.95	+	1.72	3.54e-05	0.000776
regulation of signal transduction by p53 class mediator (GO:1901796)	183	91	52.79	+	1.72	4.02e-05	0.000862
regulation of Wnt signaling pathway (GO:0030111)	362	180	104.43	+	1.72	6.01e-09	2.64e-07
response to corticosteroid (GO:0031960)	163	81	47.02	+	1.72	0.000104	0.00199
transcription, DNA-templated (GO:0006351)	650	323	187.51	+	1.72	3.23e-15	2.44e-13
positive regulation of apoptotic process (GO:0043065)	648	322	186.94	+	1.72	3.93e-15	2.92e-13
regulation of generation of precursor metabolites and energy (GO:0043467)	159	79	45.87	+	1.72	0.000119	0.00225
positive regulation of catabolic process (GO:0009896)	433	215	124.91	+	1.72	1.75e-10	9.08e-09
cell cycle phase transition (GO:0044770)	280	139	80.78	+	1.72	3.25e-07	1.14e-05
aging (GO:0007568)	280	139	80.78	+	1.72	3.25e-07	1.13e-05
response to estradiol (GO:0032355)	139	69	40.1	+	1.72	0.000314	0.00526
positive regulation of programmed cell death (GO:0043068)	653	324	188.38	+	1.72	3.6e-15	2.69e-13
telencephalon development (GO:0021537)	258	128	74.43	+	1.72	1.02e-06	3.22e-05
negative regulation of cellular catabolic process (GO:0031330)	252	125	72.7	+	1.72	1.43e-06	4.38e-05
myeloid leukocyte differentiation (GO:0002573)	123	61	35.48	+	1.72	0.000715	0.0107
negative regulation of transcription by RNA polymerase II (GO:0000122)	857	425	247.23	+	1.72	1.39e-19	1.41e-17
RNA catabolic process (GO:0006401)	244	121	70.39	+	1.72	2.49e-06	7.25e-05
cell-cell signaling by wnt (GO:0198738)	355	176	102.41	+	1.72	1.09e-08	4.63e-07
Wnt signaling pathway (GO:0016055)	355	176	102.41	+	1.72	1.09e-08	4.62e-07
positive regulation of cell death (GO:0010942)	702	348	202.52	+	1.72	4.13e-16	3.42e-14
RNA biosynthetic process (GO:0032774)	662	328	190.98	+	1.72	2.86e-15	2.18e-13
morphogenesis of an epithelium (GO:0002009)	428	212	123.47	+	1.72	3.39e-10	1.71e-08
positive regulation of cold-induced thermogenesis (GO:0120162)	97	48	27.98	+	1.72	0.00354	0.0418
regulation of protein localization to membrane (GO:1905475)	190	94	54.81	+	1.71	3.02e-05	0.000682
peptidyl-threonine modification (GO:0018210)	91	45	26.25	+	1.71	0.00379	0.0442
regulation of dendrite morphogenesis (GO:0048814)	91	45	26.25	+	1.71	0.00379	0.0441
positive regulation of protein kinase B signaling (GO:0051897)	168	83	48.47	+	1.71	9.56e-05	0.00185
regulation of epithelial cell proliferation (GO:0050678)	332	164	95.78	+	1.71	4.45e-08	1.76e-06
regulation of intrinsic apoptotic signaling pathway (GO:2001242)	162	80	46.73	+	1.71	0.000134	0.00249
regulation of transmembrane receptor protein serine/threonine kinase signaling pathway (GO:0090092)	239	118	68.95	+	1.71	3.63e-06	0.000101
regulation of I-kappaB kinase/NF-kappaB signaling (GO:0043122)	235	116	67.79	+	1.71	4.14e-06	0.000113
regulation of intracellular protein transport (GO:0033157)	233	115	67.22	+	1.71	5.11e-06	0.000137
negative regulation of catabolic process (GO:0009895)	308	152	88.85	+	1.71	1.3e-07	4.84e-06
cellular response to nutrient levels (GO:0031669)	231	114	66.64	+	1.71	4.76e-06	0.000129
response to monosaccharide (GO:0034284)	150	74	43.27	+	1.71	0.000267	0.00456
mesenchyme development (GO:0060485)	219	108	63.18	+	1.71	9.33e-06	0.000236
histone modification (GO:0016570)	363	179	104.72	+	1.71	1.13e-08	4.75e-07
response to glucose (GO:0009749)	140	69	40.39	+	1.71	0.00043	0.00684
blood vessel development (GO:0001568)	487	240	140.49	+	1.71	2.59e-11	1.47e-09
epithelial tube formation (GO:0072175)	134	66	38.66	+	1.71	0.000608	0.00932
liver development (GO:0001889)	130	64	37.5	+	1.71	0.000696	0.0105
response to reactive oxygen species (GO:0000302)	193	95	55.68	+	1.71	3.38e-05	0.000749
cardiac ventricle development (GO:0003231)	128	63	36.93	+	1.71	0.000862	0.0126
embryonic epithelial tube formation (GO:0001838)	126	62	36.35	+	1.71	0.000801	0.0119
regulation of proteasomal ubiquitin-dependent protein catabolic process (GO:0032434)	124	61	35.77	+	1.71	0.000983	0.0142
positive regulation of I-kappaB kinase/NF-kappaB signaling (GO:0043123)	185	91	53.37	+	1.71	5.87e-05	0.00121
positive regulation of hemopoiesis (GO:1903708)	185	91	53.37	+	1.71	5.87e-05	0.0012
positive regulation of apoptotic signaling pathway (GO:2001235)	179	88	51.64	+	1.7	6.31e-05	0.00128
positive regulation of Wnt signaling pathway (GO:0030177)	179	88	51.64	+	1.7	6.31e-05	0.00128
establishment of cell polarity (GO:0030010)	116	57	33.46	+	1.7	0.0013	0.0179
regulation of circadian rhythm (GO:0042752)	114	56	32.89	+	1.7	0.00159	0.0214
regulation of kinase activity (GO:0043549)	869	426	250.69	+	1.7	5.48e-19	5.35e-17
positive regulation of cysteine-type endopeptidase activity (GO:2001056)	153	75	44.14	+	1.7	0.000302	0.0051
regulation of protein ubiquitination (GO:0031396)	202	99	58.27	+	1.7	2.71e-05	0.000618
positive regulation of endothelial cell migration (GO:0010595)	98	48	28.27	+	1.7	0.00368	0.0431
response to glucocorticoid (GO:0051384)	147	72	42.41	+	1.7	0.000324	0.00538
morphogenesis of embryonic epithelium (GO:0016331)	147	72	42.41	+	1.7	0.000324	0.00538
response to hexose (GO:0009746)	145	71	41.83	+	1.7	0.000394	0.00633
positive regulation of protein kinase activity (GO:0045860)	531	260	153.18	+	1.7	6.09e-12	3.61e-10
negative regulation of transferase activity (GO:0051348)	282	138	81.35	+	1.7	6.4e-07	2.07e-05
hepaticobiliary system development (GO:0061008)	133	65	38.37	+	1.69	0.000785	0.0116
positive regulation of translation (GO:0045727)	131	64	37.79	+	1.69	0.000738	0.011
cardiac chamber development (GO:0003205)	170	83	49.04	+	1.69	0.000138	0.00255
regulation of DNA-templated transcription in response to stress (GO:0043620)	127	62	36.64	+	1.69	0.00111	0.0157
regulation of cellular protein localization (GO:1903827)	543	265	156.65	+	1.69	5.34e-12	3.2e-10
regulation of transferase activity (GO:0051338)	980	478	282.71	+	1.69	7.96e-21	8.56e-19
blood vessel morphogenesis (GO:0048514)	406	198	117.12	+	1.69	3.4e-09	1.53e-07
cardiac muscle tissue development (GO:0048738)	162	79	46.73	+	1.69	0.000184	0.00329
neural tube development (GO:0021915)	162	79	46.73	+	1.69	0.000184	0.00329
negative regulation of phosphorylation (GO:0042326)	441	215	127.22	+	1.69	7.54e-10	3.68e-08
transmembrane receptor protein serine/threonine kinase signaling pathway (GO:0007178)	199	97	57.41	+	1.69	4.28e-05	0.000911
myeloid cell differentiation (GO:0030099)	228	111	65.77	+	1.69	1.01e-05	0.000253
formation of primary germ layer (GO:0001704)	113	55	32.6	+	1.69	0.00206	0.0267
covalent chromatin modification (GO:0016569)	374	182	107.89	+	1.69	1.72e-08	7.12e-07
peptidyl-tyrosine phosphorylation (GO:0018108)	146	71	42.12	+	1.69	0.000418	0.00667
vasculature development (GO:0001944)	508	247	146.55	+	1.69	4.29e-11	2.36e-09
tube morphogenesis (GO:0035239)	652	317	188.09	+	1.69	6.26e-14	4.31e-12
reproductive structure development (GO:0048608)	424	206	122.32	+	1.68	2.17e-09	1.01e-07
regulation of mitotic cell cycle (GO:0007346)	630	306	181.74	+	1.68	2.02e-13	1.32e-11
angiogenesis (GO:0001525)	315	153	90.87	+	1.68	2.31e-07	8.22e-06
positive regulation of endopeptidase activity (GO:0010950)	175	85	50.48	+	1.68	0.000126	0.00236
apoptotic process (GO:0006915)	904	439	260.79	+	1.68	6.38e-19	6.15e-17
striated muscle cell differentiation (GO:0051146)	206	100	59.43	+	1.68	3.18e-05	0.00071
negative regulation of programmed cell death (GO:0043069)	907	440	261.65	+	1.68	5.49e-19	5.32e-17
negative regulation of cell death (GO:0060548)	994	482	286.75	+	1.68	1.02e-20	1.09e-18
tissue morphogenesis (GO:0048729)	561	272	161.84	+	1.68	4.54e-12	2.74e-10
positive regulation of growth (GO:0045927)	264	128	76.16	+	1.68	3.06e-06	8.7e-05
reproductive system development (GO:0061458)	427	207	123.18	+	1.68	1.85e-09	8.68e-08
cardiovascular system development (GO:0072358)	518	251	149.43	+	1.68	3.56e-11	1.99e-09
positive regulation of peptidase activity (GO:0010952)	194	94	55.97	+	1.68	6.25e-05	0.00127
negative regulation of apoptotic process (GO:0043066)	892	432	257.33	+	1.68	1.72e-18	1.62e-16
regulation of protein kinase B signaling (GO:0051896)	221	107	63.75	+	1.68	1.81e-05	0.000428
positive regulation of cellular amide metabolic process (GO:0034250)	155	75	44.71	+	1.68	0.000331	0.00544
regulation of protein kinase activity (GO:0045859)	788	381	227.33	+	1.68	2.6e-16	2.2e-14
peptidyl-tyrosine modification (GO:0018212)	149	72	42.98	+	1.68	0.000464	0.00732
homeostasis of number of cells (GO:0048872)	207	100	59.72	+	1.67	4.37e-05	0.000927
positive regulation of protein ubiquitination (GO:0031398)	118	57	34.04	+	1.67	0.00188	0.0246
response to fibroblast growth factor (GO:0071774)	116	56	33.46	+	1.67	0.00232	0.0293
nucleosome assembly (GO:0006334)	116	56	33.46	+	1.67	0.00232	0.0292
urogenital system development (GO:0001655)	317	153	91.45	+	1.67	3.27e-07	1.13e-05
regulation of macroautophagy (GO:0016241)	172	83	49.62	+	1.67	0.000199	0.00352
positive regulation of small molecule metabolic process (GO:0062013)	139	67	40.1	+	1.67	0.000753	0.0112
regulation of mitotic cell cycle phase transition (GO:1901990)	415	200	119.72	+	1.67	4.87e-09	2.15e-07
glial cell development (GO:0021782)	108	52	31.16	+	1.67	0.00307	0.037
mitochondrial transport (GO:0006839)	216	104	62.31	+	1.67	2.68e-05	0.000615
negative regulation of gene expression (GO:0010629)	1716	826	495.04	+	1.67	5.23e-35	1.6e-32
sex differentiation (GO:0007548)	268	129	77.31	+	1.67	3.54e-06	9.86e-05
chromatin assembly (GO:0031497)	133	64	38.37	+	1.67	0.00106	0.0151
regulation of cell-substrate adhesion (GO:0010810)	212	102	61.16	+	1.67	3.96e-05	0.000853
stem cell differentiation (GO:0048863)	158	76	45.58	+	1.67	0.000367	0.00596
leukocyte differentiation (GO:0002521)	341	164	98.37	+	1.67	1.47e-07	5.44e-06
response to peptide (GO:1901652)	472	227	136.16	+	1.67	5.79e-10	2.84e-08
positive regulation of cell morphogenesis involved in differentiation (GO:0010770)	156	75	45	+	1.67	0.000451	0.00715
regulation of endothelial cell migration (GO:0010594)	156	75	45	+	1.67	0.000451	0.00714
T cell activation (GO:0042110)	233	112	67.22	+	1.67	1.6e-05	0.000383
chromatin organization (GO:0006325)	695	334	200.5	+	1.67	4.18e-14	2.94e-12
T cell receptor signaling pathway (GO:0050852)	179	86	51.64	+	1.67	0.000148	0.00272
regulation of endothelial cell proliferation (GO:0001936)	127	61	36.64	+	1.66	0.00149	0.0202
regulation of lipid metabolic process (GO:0019216)	404	194	116.55	+	1.66	1.28e-08	5.38e-07
peptidyl-lysine acetylation (GO:0018394)	125	60	36.06	+	1.66	0.00183	0.0241
Notch signaling pathway (GO:0007219)	123	59	35.48	+	1.66	0.00172	0.0228
forebrain development (GO:0030900)	392	188	113.09	+	1.66	1.94e-08	7.97e-07
regulation of mitotic nuclear division (GO:0007088)	171	82	49.33	+	1.66	0.000254	0.00437
protein targeting (GO:0006605)	365	175	105.3	+	1.66	6.64e-08	2.54e-06
positive regulation of leukocyte differentiation (GO:1902107)	146	70	42.12	+	1.66	0.000727	0.0109
regulation of transcription from RNA polymerase II promoter in response to stress (GO:0043618)	121	58	34.91	+	1.66	0.0021	0.027
negative regulation of intracellular signal transduction (GO:1902532)	503	241	145.11	+	1.66	1.94e-10	9.92e-09
positive regulation of angiogenesis (GO:0045766)	167	80	48.18	+	1.66	0.000291	0.00494
negative regulation of MAPK cascade (GO:0043409)	167	80	48.18	+	1.66	0.000291	0.00494
negative regulation of protein modification process (GO:0031400)	593	284	171.07	+	1.66	4.66e-12	2.81e-10
negative regulation of DNA-binding transcription factor activity (GO:0043433)	165	79	47.6	+	1.66	0.000358	0.00583
renal system development (GO:0072001)	282	135	81.35	+	1.66	2.55e-06	7.44e-05
positive regulation of neuron projection development (GO:0010976)	282	135	81.35	+	1.66	2.55e-06	7.42e-05
cellular response to peptide (GO:1901653)	324	155	93.47	+	1.66	4.2e-07	1.41e-05
gastrulation (GO:0007369)	159	76	45.87	+	1.66	0.000389	0.00629
limbic system development (GO:0021761)	113	54	32.6	+	1.66	0.00281	0.0343
immune system development (GO:0002520)	655	313	188.96	+	1.66	4.96e-13	3.15e-11
response to nutrient (GO:0007584)	220	105	63.47	+	1.65	4.01e-05	0.000862
regulation of ubiquitin-dependent protein catabolic process (GO:2000058)	153	73	44.14	+	1.65	0.000544	0.00842
female sex differentiation (GO:0046660)	107	51	30.87	+	1.65	0.00396	0.046
kidney epithelium development (GO:0072073)	128	61	36.93	+	1.65	0.00157	0.0211
cell population proliferation (GO:0008283)	554	264	159.82	+	1.65	4.24e-11	2.35e-09
negative regulation of cellular macromolecule biosynthetic process (GO:2000113)	1390	662	400.99	+	1.65	8.17e-27	1.4e-24
regulation of angiogenesis (GO:0045765)	290	138	83.66	+	1.65	2.57e-06	7.47e-05
nuclear transport (GO:0051169)	267	127	77.03	+	1.65	5.96e-06	0.000158
positive regulation of proteolysis involved in cellular protein catabolic process (GO:1903052)	122	58	35.19	+	1.65	0.00221	0.0281
internal peptidyl-lysine acetylation (GO:0018393)	122	58	35.19	+	1.65	0.00221	0.0281
phospholipid biosynthetic process (GO:0008654)	244	116	70.39	+	1.65	1.8e-05	0.000427
connective tissue development (GO:0061448)	223	106	64.33	+	1.65	3.44e-05	0.000759
positive regulation of proteolysis (GO:0045862)	358	170	103.28	+	1.65	1.57e-07	5.78e-06
protein deubiquitination (GO:0016579)	278	132	80.2	+	1.65	3.91e-06	0.000107
modification of morphology or physiology of other organism (GO:0035821)	158	75	45.58	+	1.65	0.000643	0.0098
lymphocyte differentiation (GO:0030098)	236	112	68.08	+	1.65	2.35e-05	0.000548
protein modification by small protein removal (GO:0070646)	295	140	85.1	+	1.65	2.33e-06	6.85e-05
platelet activation (GO:0030168)	137	65	39.52	+	1.64	0.00124	0.0172
gonad development (GO:0008406)	213	101	61.45	+	1.64	7.15e-05	0.00142
glial cell differentiation (GO:0010001)	171	81	49.33	+	1.64	0.000338	0.00555
nucleocytoplasmic transport (GO:0006913)	264	125	76.16	+	1.64	9.2e-06	0.000233
protein folding (GO:0006457)	226	107	65.2	+	1.64	3.78e-05	0.000821
regulation of viral process (GO:0050792)	207	98	59.72	+	1.64	7.73e-05	0.00153
hematopoietic or lymphoid organ development (GO:0048534)	617	292	177.99	+	1.64	6.21e-12	3.67e-10
regulation of lipid biosynthetic process (GO:0046890)	186	88	53.66	+	1.64	0.000191	0.00339
cellular response to insulin stimulus (GO:0032869)	165	78	47.6	+	1.64	0.000473	0.00744
establishment of protein localization to organelle (GO:0072594)	440	208	126.93	+	1.64	8.73e-09	3.77e-07
response to ionizing radiation (GO:0010212)	146	69	42.12	+	1.64	0.000972	0.014
response to endoplasmic reticulum stress (GO:0034976)	252	119	72.7	+	1.64	1.41e-05	0.000343
negative regulation of phosphate metabolic process (GO:0045936)	557	263	160.69	+	1.64	1.06e-10	5.63e-09
response to insulin (GO:0032868)	233	110	67.22	+	1.64	3.64e-05	0.000793
response to ketone (GO:1901654)	197	93	56.83	+	1.64	0.000125	0.00234
hemopoiesis (GO:0030097)	568	268	163.86	+	1.64	6.8e-11	3.66e-09
positive regulation of cellular protein catabolic process (GO:1903364)	142	67	40.96	+	1.64	0.00113	0.0159
positive regulation of neuron differentiation (GO:0045666)	371	175	107.03	+	1.64	1.43e-07	5.29e-06
DNA-templated transcription, initiation (GO:0006352)	229	108	66.06	+	1.63	4.17e-05	0.00089
regulation of cell cycle (GO:0051726)	1190	561	343.3	+	1.63	6.26e-22	7.54e-20
response to acid chemical (GO:0001101)	350	165	100.97	+	1.63	3.5e-07	1.21e-05
negative regulation of phosphorus metabolic process (GO:0010563)	558	263	160.97	+	1.63	1.09e-10	5.79e-09
epithelial cell development (GO:0002064)	191	90	55.1	+	1.63	0.000174	0.00313
lymphocyte activation (GO:0046649)	382	180	110.2	+	1.63	1.19e-07	4.49e-06
cellular response to abiotic stimulus (GO:0071214)	312	147	90.01	+	1.63	1.85e-06	5.58e-05
cellular response to environmental stimulus (GO:0104004)	312	147	90.01	+	1.63	1.85e-06	5.57e-05
positive regulation of JNK cascade (GO:0046330)	138	65	39.81	+	1.63	0.00167	0.0222
mRNA metabolic process (GO:0016071)	688	324	198.48	+	1.63	6.68e-13	4.23e-11
positive regulation of peptidyl-tyrosine phosphorylation (GO:0050731)	189	89	54.52	+	1.63	0.00021	0.00369
positive regulation of T cell activation (GO:0050870)	204	96	58.85	+	1.63	0.000118	0.00224
development of primary sexual characteristics (GO:0045137)	219	103	63.18	+	1.63	6.69e-05	0.00134
positive regulation of mononuclear cell proliferation (GO:0032946)	134	63	38.66	+	1.63	0.00191	0.0249
positive regulation of cellular component organization (GO:0051130)	1206	567	347.91	+	1.63	6.05e-22	7.4e-20
histone acetylation (GO:0016573)	117	55	33.75	+	1.63	0.00424	0.0485
regulation of canonical Wnt signaling pathway (GO:0060828)	283	133	81.64	+	1.63	5.97e-06	0.000158
kidney development (GO:0001822)	266	125	76.74	+	1.63	1.29e-05	0.000319
positive regulation of stress-activated protein kinase signaling cascade (GO:0070304)	166	78	47.89	+	1.63	0.000498	0.00778
tube development (GO:0035295)	845	397	243.77	+	1.63	1.83e-15	1.42e-13
negative regulation of transcription, DNA-templated (GO:0045892)	1192	560	343.87	+	1.63	1.17e-21	1.38e-19
regulation of apoptotic process (GO:0042981)	1552	729	447.73	+	1.63	2.78e-28	5.08e-26
regulation of steroid metabolic process (GO:0019218)	115	54	33.18	+	1.63	0.00397	0.0461
response to steroid hormone (GO:0048545)	328	154	94.62	+	1.63	1.09e-06	3.4e-05
regulation of carbohydrate metabolic process (GO:0006109)	213	100	61.45	+	1.63	9.34e-05	0.00181
positive regulation of RNA metabolic process (GO:0051254)	1719	807	495.9	+	1.63	2.49e-31	6.18e-29
positive regulation of DNA metabolic process (GO:0051054)	194	91	55.97	+	1.63	0.000191	0.00339
regulation of programmed cell death (GO:0043067)	1572	737	453.5	+	1.63	2.25e-28	4.21e-26
establishment of vesicle localization (GO:0051650)	175	82	50.48	+	1.62	0.000391	0.00631
positive regulation of RNA biosynthetic process (GO:1902680)	1635	766	471.67	+	1.62	1.91e-29	3.8e-27
mitotic cell cycle process (GO:1903047)	600	281	173.09	+	1.62	3.92e-11	2.18e-09
glycerophospholipid biosynthetic process (GO:0046474)	205	96	59.14	+	1.62	0.000125	0.00233
regulation of peptidyl-tyrosine phosphorylation (GO:0050730)	252	118	72.7	+	1.62	2.35e-05	0.000549
cellular response to unfolded protein (GO:0034620)	126	59	36.35	+	1.62	0.00257	0.032
positive regulation of nucleic acid-templated transcription (GO:1903508)	1634	765	471.38	+	1.62	2.45e-29	4.81e-27
regulation of protein catabolic process (GO:0042176)	391	183	112.8	+	1.62	1.23e-07	4.61e-06
regulation of hemopoiesis (GO:1903706)	453	212	130.68	+	1.62	1.34e-08	5.58e-07
positive regulation of leukocyte cell-cell adhesion (GO:1903039)	218	102	62.89	+	1.62	8.47e-05	0.00167
regulation of response to DNA damage stimulus (GO:2001020)	218	102	62.89	+	1.62	8.47e-05	0.00167
transcription initiation from RNA polymerase II promoter (GO:0006367)	186	87	53.66	+	1.62	0.000325	0.00539
regulation of proteasomal protein catabolic process (GO:0061136)	186	87	53.66	+	1.62	0.000325	0.00539
regulation of JNK cascade (GO:0046328)	184	86	53.08	+	1.62	0.000307	0.00516
positive regulation of transcription, DNA-templated (GO:0045893)	1547	723	446.28	+	1.62	1.64e-27	2.89e-25
transmembrane receptor protein tyrosine kinase signaling pathway (GO:0007169)	505	236	145.68	+	1.62	1.78e-09	8.42e-08
negative regulation of macromolecule biosynthetic process (GO:0010558)	1471	687	424.36	+	1.62	4.92e-26	8.15e-24
negative regulation of cellular biosynthetic process (GO:0031327)	1525	712	439.94	+	1.62	5.66e-27	9.78e-25
regulation of cell cycle phase transition (GO:1901987)	450	210	129.82	+	1.62	1.59e-08	6.58e-07
positive regulation of stress-activated MAPK cascade (GO:0032874)	165	77	47.6	+	1.62	0.000633	0.00967
steroid hormone mediated signaling pathway (GO:0043401)	120	56	34.62	+	1.62	0.0036	0.0423
cellular response to stress (GO:0033554)	1704	795	491.58	+	1.62	3.37e-30	7.43e-28
establishment or maintenance of cell polarity (GO:0007163)	193	90	55.68	+	1.62	0.000241	0.00418
negative regulation of signal transduction (GO:0009968)	1261	588	363.78	+	1.62	3.91e-22	4.94e-20
enzyme linked receptor protein signaling pathway (GO:0007167)	710	331	204.82	+	1.62	1.03e-12	6.46e-11
positive regulation of lymphocyte proliferation (GO:0050671)	133	62	38.37	+	1.62	0.00243	0.0305
MAPK cascade (GO:0000165)	369	172	106.45	+	1.62	3.8e-07	1.29e-05
positive regulation of protein catabolic process (GO:0045732)	221	103	63.75	+	1.62	9.3e-05	0.00181
regulation of symbiosis, encompassing mutualism through parasitism (GO:0043903)	221	103	63.75	+	1.62	9.3e-05	0.00181
positive regulation of developmental growth (GO:0048639)	176	82	50.77	+	1.62	0.000521	0.0081
muscle cell differentiation (GO:0042692)	249	116	71.83	+	1.61	3.62e-05	0.00079
negative regulation of biosynthetic process (GO:0009890)	1550	722	447.15	+	1.61	3.19e-27	5.58e-25
regulation of anatomical structure morphogenesis (GO:0022603)	1067	497	307.81	+	1.61	1.1e-18	1.04e-16
regulation of cell death (GO:0010941)	1694	789	488.69	+	1.61	7.67e-30	1.6e-27
glycerolipid biosynthetic process (GO:0045017)	219	102	63.18	+	1.61	8.91e-05	0.00175
positive regulation of lipid metabolic process (GO:0045834)	146	68	42.12	+	1.61	0.00166	0.0222
nucleus organization (GO:0006997)	131	61	37.79	+	1.61	0.00298	0.0361
cellular response to radiation (GO:0071478)	174	81	50.2	+	1.61	0.000496	0.00776
response to mechanical stimulus (GO:0009612)	217	101	62.6	+	1.61	0.000107	0.00204
positive regulation of transcription by RNA polymerase II (GO:0045944)	1214	565	350.22	+	1.61	3.96e-21	4.41e-19
cellular response to DNA damage stimulus (GO:0006974)	778	362	224.44	+	1.61	9.88e-14	6.69e-12
response to UV (GO:0009411)	144	67	41.54	+	1.61	0.00157	0.0211
protein localization to organelle (GO:0033365)	748	348	215.79	+	1.61	3.18e-13	2.05e-11
regulation of stress-activated protein kinase signaling cascade (GO:0070302)	230	107	66.35	+	1.61	7.33e-05	0.00146
positive regulation of nucleobase-containing compound metabolic process (GO:0045935)	1881	875	542.64	+	1.61	3.82e-33	1.11e-30
nucleosome organization (GO:0034728)	157	73	45.29	+	1.61	0.00107	0.0152
regulation of stress-activated MAPK cascade (GO:0032872)	228	106	65.77	+	1.61	6.99e-05	0.00139
positive regulation of cell-cell adhesion (GO:0022409)	256	119	73.85	+	1.61	2.69e-05	0.000616
internal protein amino acid acetylation (GO:0006475)	127	59	36.64	+	1.61	0.00342	0.0406
mRNA splicing, via spliceosome (GO:0000398)	295	137	85.1	+	1.61	6.78e-06	0.000178
RNA splicing, via transesterification reactions with bulged adenosine as nucleophile (GO:0000377)	295	137	85.1	+	1.61	6.78e-06	0.000177
peptidyl-amino acid modification (GO:0018193)	898	417	259.06	+	1.61	1.51e-15	1.18e-13
regulation of nuclear division (GO:0051783)	196	91	56.54	+	1.61	0.000264	0.00453
peptidyl-lysine modification (GO:0018205)	336	156	96.93	+	1.61	1.43e-06	4.38e-05
regulation of epithelial cell differentiation (GO:0030856)	140	65	40.39	+	1.61	0.00234	0.0295
translation (GO:0006412)	390	181	112.51	+	1.61	2.04e-07	7.36e-06
signal transduction by protein phosphorylation (GO:0023014)	390	181	112.51	+	1.61	2.04e-07	7.34e-06
positive regulation of cell differentiation (GO:0045597)	968	449	279.25	+	1.61	1.13e-16	9.73e-15
regulation of mRNA processing (GO:0050684)	138	64	39.81	+	1.61	0.0022	0.028
cell surface receptor signaling pathway involved in cell-cell signaling (GO:1905114)	427	198	123.18	+	1.61	6.16e-08	2.38e-06
regulation of synapse organization (GO:0050807)	220	102	63.47	+	1.61	0.000117	0.00221
response to oxidative stress (GO:0006979)	384	178	110.78	+	1.61	2.82e-07	9.98e-06
Ras protein signal transduction (GO:0007265)	246	114	70.97	+	1.61	4.31e-05	0.000915
regulation of organelle organization (GO:0033043)	1284	595	370.41	+	1.61	6.1e-22	7.41e-20
positive regulation of cell adhesion (GO:0045785)	408	189	117.7	+	1.61	1.26e-07	4.71e-06
RNA splicing, via transesterification reactions (GO:0000375)	298	138	85.97	+	1.61	7.42e-06	0.000192
cellular response to lipid (GO:0071396)	523	242	150.88	+	1.6	2.39e-09	1.1e-07
regulation of cell cycle process (GO:0010564)	761	352	219.54	+	1.6	3.7e-13	2.37e-11
negative regulation of RNA metabolic process (GO:0051253)	1334	617	384.84	+	1.6	1.44e-22	1.9e-20
negative regulation of nucleic acid-templated transcription (GO:1903507)	1244	575	358.87	+	1.6	5.75e-21	6.35e-19
regulation of cellular protein catabolic process (GO:1903362)	251	116	72.41	+	1.6	3.91e-05	0.000843
cartilage development (GO:0051216)	171	79	49.33	+	1.6	0.000755	0.0112
activation of protein kinase activity (GO:0032147)	327	151	94.33	+	1.6	2.98e-06	8.52e-05
positive regulation of innate immune response (GO:0045089)	338	156	97.51	+	1.6	1.95e-06	5.83e-05
negative regulation of RNA biosynthetic process (GO:1902679)	1246	575	359.45	+	1.6	7.96e-21	8.61e-19
intracellular protein transport (GO:0006886)	995	459	287.04	+	1.6	1.16e-16	9.93e-15
regulation of cell division (GO:0051302)	167	77	48.18	+	1.6	0.000873	0.0128
negative regulation of epithelial cell proliferation (GO:0050680)	128	59	36.93	+	1.6	0.00357	0.0421
innate immune response-activating signal transduction (GO:0002758)	230	106	66.35	+	1.6	9.58e-05	0.00185
RNA splicing (GO:0008380)	395	182	113.95	+	1.6	3.03e-07	1.06e-05
cell division (GO:0051301)	495	228	142.8	+	1.6	1.03e-08	4.4e-07
positive regulation of neurogenesis (GO:0050769)	476	219	137.32	+	1.59	2.09e-08	8.53e-07
heart morphogenesis (GO:0003007)	250	115	72.12	+	1.59	4.92e-05	0.00102
protein-DNA complex assembly (GO:0065004)	200	92	57.7	+	1.59	0.000301	0.00508
positive regulation of intracellular transport (GO:0032388)	211	97	60.87	+	1.59	0.000196	0.00349
response to peptide hormone (GO:0043434)	396	182	114.24	+	1.59	3.17e-07	1.11e-05
positive regulation of cell projection organization (GO:0031346)	383	176	110.49	+	1.59	5.83e-07	1.91e-05
regulation of cell size (GO:0008361)	185	85	53.37	+	1.59	0.000535	0.0083
muscle structure development (GO:0061061)	481	221	138.76	+	1.59	1.88e-08	7.75e-07
negative regulation of Wnt signaling pathway (GO:0030178)	209	96	60.29	+	1.59	0.000236	0.0041
in utero embryonic development (GO:0001701)	381	175	109.91	+	1.59	5.58e-07	1.83e-05
central nervous system neuron differentiation (GO:0021953)	183	84	52.79	+	1.59	0.000649	0.00989
positive regulation of cellular biosynthetic process (GO:0031328)	1985	911	572.64	+	1.59	6.73e-33	1.91e-30
positive regulation of canonical Wnt signaling pathway (GO:0090263)	146	67	42.12	+	1.59	0.00217	0.0278
M phase (GO:0000279)	170	78	49.04	+	1.59	0.000952	0.0138
mitotic M phase (GO:0000087)	170	78	49.04	+	1.59	0.000952	0.0137
regulation of proteolysis involved in cellular protein catabolic process (GO:1903050)	218	100	62.89	+	1.59	0.000185	0.0033
positive regulation of macromolecule biosynthetic process (GO:0010557)	1899	871	547.83	+	1.59	2.33e-31	5.88e-29
protein localization to membrane (GO:0072657)	508	233	146.55	+	1.59	9.1e-09	3.91e-07
cellular response to biotic stimulus (GO:0071216)	216	99	62.31	+	1.59	0.000225	0.00395
regulation of small molecule metabolic process (GO:0062012)	432	198	124.62	+	1.59	1.19e-07	4.5e-06
positive regulation of cell migration (GO:0030335)	502	230	144.82	+	1.59	1.27e-08	5.32e-07
response to antibiotic (GO:0046677)	310	142	89.43	+	1.59	8.27e-06	0.000212
positive regulation of cell development (GO:0010720)	548	251	158.09	+	1.59	2.35e-09	1.09e-07
vacuole organization (GO:0007033)	131	60	37.79	+	1.59	0.0039	0.0454
response to extracellular stimulus (GO:0009991)	533	244	153.76	+	1.59	4.16e-09	1.85e-07
cellular response to organic cyclic compound (GO:0071407)	544	249	156.94	+	1.59	2.71e-09	1.23e-07
regulation of DNA metabolic process (GO:0051052)	352	161	101.55	+	1.59	2.27e-06	6.73e-05
positive regulation of leukocyte proliferation (GO:0070665)	140	64	40.39	+	1.58	0.00304	0.0367
response to wounding (GO:0009611)	571	261	164.72	+	1.58	1.3e-09	6.23e-08
female pregnancy (GO:0007565)	186	85	53.66	+	1.58	0.00056	0.00864
response to unfolded protein (GO:0006986)	162	74	46.73	+	1.58	0.00162	0.0217
regulation of peptidyl-serine phosphorylation (GO:0033135)	138	63	39.81	+	1.58	0.00372	0.0435
limb morphogenesis (GO:0035108)	149	68	42.98	+	1.58	0.00238	0.0299
appendage morphogenesis (GO:0035107)	149	68	42.98	+	1.58	0.00238	0.0298
activation of innate immune response (GO:0002218)	252	115	72.7	+	1.58	6.68e-05	0.00134
regulation of intracellular transport (GO:0032386)	353	161	101.83	+	1.58	2.35e-06	6.89e-05
protein acetylation (GO:0006473)	147	67	42.41	+	1.58	0.00228	0.0289
negative regulation of nucleobase-containing compound metabolic process (GO:0045934)	1433	653	413.4	+	1.58	1.08e-22	1.45e-20
mitotic cell cycle (GO:0000278)	687	313	198.19	+	1.58	3.2e-11	1.8e-09
circulatory system development (GO:0072359)	867	395	250.12	+	1.58	8.04e-14	5.51e-12
positive regulation of gene expression (GO:0010628)	1998	910	576.39	+	1.58	5.04e-32	1.31e-29
peptide biosynthetic process (GO:0043043)	415	189	119.72	+	1.58	3.29e-07	1.14e-05
positive regulation of multi-organism process (GO:0043902)	503	229	145.11	+	1.58	1.69e-08	7.01e-07
negative regulation of canonical Wnt signaling pathway (GO:0090090)	178	81	51.35	+	1.58	0.000935	0.0136
protein acylation (GO:0043543)	189	86	54.52	+	1.58	0.000607	0.00931
positive regulation of biosynthetic process (GO:0009891)	2018	918	582.16	+	1.58	3.84e-32	1.02e-29
striated muscle tissue development (GO:0014706)	288	131	83.08	+	1.58	2.53e-05	0.000581
cellular response to interleukin-1 (GO:0071347)	176	80	50.77	+	1.58	0.00114	0.016
hindbrain development (GO:0030902)	154	70	44.43	+	1.58	0.00214	0.0274
cytoskeleton-dependent intracellular transport (GO:0030705)	176	80	50.77	+	1.58	0.00114	0.016
negative regulation of signaling (GO:0023057)	1360	618	392.34	+	1.58	3.2e-21	3.69e-19
heart development (GO:0007507)	526	239	151.74	+	1.58	9.34e-09	4.01e-07
negative regulation of cell communication (GO:0010648)	1356	616	391.18	+	1.57	3.74e-21	4.22e-19
regulation of synapse structure or activity (GO:0050803)	229	104	66.06	+	1.57	0.000198	0.00352
positive regulation of response to biotic stimulus (GO:0002833)	359	163	103.57	+	1.57	2.78e-06	7.97e-05
response to lipopolysaccharide (GO:0032496)	315	143	90.87	+	1.57	1.23e-05	0.000305
negative regulation of binding (GO:0051100)	172	78	49.62	+	1.57	0.0013	0.0179
ameboidal-type cell migration (GO:0001667)	170	77	49.04	+	1.57	0.00125	0.0174
chordate embryonic development (GO:0043009)	636	288	183.48	+	1.57	4.06e-10	2.02e-08
response to interleukin-1 (GO:0070555)	201	91	57.99	+	1.57	0.000515	0.00801
positive regulation of developmental process (GO:0051094)	1361	616	392.63	+	1.57	7.15e-21	7.79e-19
anatomical structure formation involved in morphogenesis (GO:0048646)	884	400	255.02	+	1.57	1.01e-13	6.8e-12
regulation of viral life cycle (GO:1903900)	146	66	42.12	+	1.57	0.00364	0.0426
gliogenesis (GO:0042063)	219	99	63.18	+	1.57	0.000315	0.00527
response to nutrient levels (GO:0031667)	500	226	144.24	+	1.57	3.28e-08	1.3e-06
head development (GO:0060322)	786	355	226.75	+	1.57	3.41e-12	2.1e-10
positive regulation of locomotion (GO:0040017)	556	251	160.4	+	1.56	6.23e-09	2.73e-07
negative regulation of cell projection organization (GO:0031345)	184	83	53.08	+	1.56	0.00111	0.0157
regulation of cell growth (GO:0001558)	419	189	120.87	+	1.56	5.99e-07	1.95e-05
embryo development ending in birth or egg hatching (GO:0009792)	654	295	188.67	+	1.56	3.16e-10	1.61e-08
B cell activation (GO:0042113)	153	69	44.14	+	1.56	0.00268	0.0332
negative regulation of cell population proliferation (GO:0008285)	683	308	197.03	+	1.56	1.25e-10	6.53e-09
cellular response to molecule of bacterial origin (GO:0071219)	193	87	55.68	+	1.56	0.000687	0.0104
cell death (GO:0008219)	1070	482	308.68	+	1.56	4.42e-16	3.62e-14
protein-DNA complex subunit organization (GO:0071824)	242	109	69.81	+	1.56	0.000174	0.00313
ossification (GO:0001503)	262	118	75.58	+	1.56	8.84e-05	0.00174
positive regulation of cell motility (GO:2000147)	524	236	151.17	+	1.56	2.33e-08	9.42e-07
negative regulation of organelle organization (GO:0010639)	382	172	110.2	+	1.56	1.97e-06	5.89e-05
programmed cell death (GO:0012501)	1035	466	298.58	+	1.56	1.62e-15	1.26e-13
nucleobase-containing compound catabolic process (GO:0034655)	371	167	107.03	+	1.56	3.02e-06	8.62e-05
vesicle organization (GO:0016050)	300	135	86.55	+	1.56	2.76e-05	0.00063
limb development (GO:0060173)	180	81	51.93	+	1.56	0.00127	0.0176
appendage development (GO:0048736)	180	81	51.93	+	1.56	0.00127	0.0176
regulation of cell adhesion (GO:0030155)	680	306	196.17	+	1.56	1.88e-10	9.66e-09
small GTPase mediated signal transduction (GO:0007264)	318	143	91.74	+	1.56	1.7e-05	0.000404
cellular response to organonitrogen compound (GO:0071417)	594	267	171.36	+	1.56	3.12e-09	1.42e-07
phospholipid metabolic process (GO:0006644)	374	168	107.89	+	1.56	3.28e-06	9.25e-05
glycerophospholipid metabolic process (GO:0006650)	305	137	87.99	+	1.56	2.49e-05	0.000576
regulation of cell projection assembly (GO:0060491)	176	79	50.77	+	1.56	0.00146	0.0198
chromosome organization (GO:0051276)	1056	474	304.64	+	1.56	1.34e-15	1.06e-13
negative regulation of cellular protein metabolic process (GO:0032269)	1036	465	298.87	+	1.56	2.73e-15	2.08e-13
brain development (GO:0007420)	742	333	214.05	+	1.56	3.22e-11	1.81e-09
anaphase (GO:0051322)	156	70	45	+	1.56	0.00291	0.0354
mitotic anaphase (GO:0000090)	156	70	45	+	1.56	0.00291	0.0354
muscle tissue development (GO:0060537)	301	135	86.83	+	1.55	2.87e-05	0.00065
regulation of plasma membrane bounded cell projection assembly (GO:0120032)	174	78	50.2	+	1.55	0.00177	0.0233
mRNA processing (GO:0006397)	473	212	136.45	+	1.55	1.77e-07	6.44e-06
embryonic morphogenesis (GO:0048598)	569	255	164.15	+	1.55	8.74e-09	3.77e-07
positive regulation of cellular component movement (GO:0051272)	540	242	155.78	+	1.55	2.2e-08	8.93e-07
negative regulation of cell migration (GO:0030336)	259	116	74.72	+	1.55	0.000133	0.00247
cellular protein localization (GO:0034613)	1598	715	461	+	1.55	3.18e-23	4.48e-21
nucleobase-containing compound biosynthetic process (GO:0034654)	1098	491	316.75	+	1.55	5.66e-16	4.57e-14
cellular macromolecule localization (GO:0070727)	1606	718	463.3	+	1.55	3.03e-23	4.34e-21
regulation of innate immune response (GO:0045088)	452	202	130.39	+	1.55	3.44e-07	1.19e-05
response to molecule of bacterial origin (GO:0002237)	329	147	94.91	+	1.55	1.43e-05	0.000348
wound healing (GO:0042060)	479	214	138.18	+	1.55	1.64e-07	5.98e-06
cell cycle (GO:0007049)	1323	591	381.66	+	1.55	5.03e-19	4.93e-17
cellular macromolecule biosynthetic process (GO:0034645)	1716	766	495.04	+	1.55	9.34e-25	1.41e-22
positive regulation of cell population proliferation (GO:0008284)	912	407	263.1	+	1.55	3.4e-13	2.19e-11
cellular response to lipopolysaccharide (GO:0071222)	186	83	53.66	+	1.55	0.00119	0.0166
vesicle localization (GO:0051648)	186	83	53.66	+	1.55	0.00119	0.0165
protein-containing complex disassembly (GO:0032984)	231	103	66.64	+	1.55	0.000343	0.0056
positive regulation of protein complex assembly (GO:0031334)	249	111	71.83	+	1.55	0.00021	0.00369
biological phase (GO:0044848)	267	119	77.03	+	1.54	0.000129	0.00241
cellular response to peptide hormone stimulus (GO:0071375)	267	119	77.03	+	1.54	0.000129	0.0024
mitotic cell cycle phase (GO:0098763)	267	119	77.03	+	1.54	0.000129	0.0024
cell cycle phase (GO:0022403)	267	119	77.03	+	1.54	0.000129	0.0024
response to alcohol (GO:0097305)	238	106	68.66	+	1.54	0.000258	0.00442
negative regulation of protein metabolic process (GO:0051248)	1103	491	318.2	+	1.54	1.05e-15	8.32e-14
regulation of developmental growth (GO:0048638)	337	150	97.22	+	1.54	1.39e-05	0.000339
regulation of actin cytoskeleton organization (GO:0032956)	344	153	99.24	+	1.54	1.29e-05	0.000318
cellular response to nitrogen compound (GO:1901699)	653	290	188.38	+	1.54	1.65e-09	7.86e-08
protein phosphorylation (GO:0006468)	957	425	276.08	+	1.54	1.55e-13	1.02e-11
negative regulation of cellular component organization (GO:0051129)	705	313	203.38	+	1.54	3.56e-10	1.79e-08
heterocycle biosynthetic process (GO:0018130)	1169	519	337.24	+	1.54	2.32e-16	1.97e-14
regulation of endocytosis (GO:0030100)	205	91	59.14	+	1.54	0.000937	0.0136
regulation of microtubule cytoskeleton organization (GO:0070507)	196	87	56.54	+	1.54	0.0012	0.0167
endomembrane system organization (GO:0010256)	426	189	122.89	+	1.54	1.47e-06	4.51e-05
negative regulation of macromolecule metabolic process (GO:0010605)	2644	1173	762.75	+	1.54	3.57e-38	1.26e-35
regulation of cellular component organization (GO:0051128)	2455	1089	708.23	+	1.54	3.71e-35	1.16e-32
cell cycle process (GO:0022402)	979	434	282.43	+	1.54	1.03e-13	6.86e-12
regulation of cellular component biogenesis (GO:0044087)	932	413	268.87	+	1.54	4.42e-13	2.82e-11
gene expression (GO:0010467)	2011	891	580.14	+	1.54	3.71e-28	6.71e-26
muscle organ development (GO:0007517)	298	132	85.97	+	1.54	5.48e-05	0.00113
cellular response to oxygen-containing compound (GO:1901701)	1055	467	304.35	+	1.53	1.17e-14	8.45e-13
ribonucleoprotein complex subunit organization (GO:0071826)	244	108	70.39	+	1.53	0.000298	0.00503
regulation of Ras protein signal transduction (GO:0046578)	244	108	70.39	+	1.53	0.000298	0.00503
Golgi vesicle transport (GO:0048193)	400	177	115.39	+	1.53	3.16e-06	8.95e-05
cellular nitrogen compound biosynthetic process (GO:0044271)	1643	727	473.98	+	1.53	1.24e-22	1.65e-20
RNA metabolic process (GO:0016070)	1677	742	483.79	+	1.53	3.99e-23	5.56e-21
cellular component disassembly (GO:0022411)	391	173	112.8	+	1.53	4.05e-06	0.000111
macromolecule biosynthetic process (GO:0009059)	1768	782	510.04	+	1.53	2.57e-24	3.81e-22
positive regulation of intracellular signal transduction (GO:1902533)	1018	450	293.68	+	1.53	5.04e-14	3.52e-12
positive regulation of nervous system development (GO:0051962)	543	240	156.65	+	1.53	6.11e-08	2.37e-06
response to organonitrogen compound (GO:0010243)	998	441	287.91	+	1.53	1.01e-13	6.81e-12
negative regulation of metabolic process (GO:0009892)	2890	1277	833.72	+	1.53	1.81e-41	7.18e-39
positive regulation of cellular component biogenesis (GO:0044089)	519	229	149.72	+	1.53	1.37e-07	5.1e-06
negative regulation of nitrogen compound metabolic process (GO:0051172)	2346	1035	676.78	+	1.53	1.71e-32	4.7e-30
intracellular transport (GO:0046907)	1522	671	439.07	+	1.53	1.33e-20	1.4e-18
regulation of response to wounding (GO:1903034)	168	74	48.47	+	1.53	0.00314	0.0376
regulation of plasma membrane bounded cell projection organization (GO:0120035)	672	296	193.86	+	1.53	2.08e-09	9.68e-08
negative regulation of cellular metabolic process (GO:0031324)	2546	1121	734.48	+	1.53	3.13e-35	9.95e-33
regulation of growth (GO:0040008)	677	298	195.3	+	1.53	1.86e-09	8.7e-08
response to lipid (GO:0033993)	859	378	247.81	+	1.53	1.05e-11	6.09e-10
regulation of leukocyte differentiation (GO:1902105)	275	121	79.33	+	1.53	0.000157	0.00286
response to tumor necrosis factor (GO:0034612)	266	117	76.74	+	1.52	0.000201	0.00355
endoplasmic reticulum to Golgi vesicle-mediated transport (GO:0006888)	207	91	59.72	+	1.52	0.000997	0.0143
regulation of leukocyte cell-cell adhesion (GO:1903037)	298	131	85.97	+	1.52	8.63e-05	0.0017
cell-substrate adhesion (GO:0031589)	182	80	52.5	+	1.52	0.00219	0.0279
aromatic compound biosynthetic process (GO:0019438)	1177	517	339.55	+	1.52	1.17e-15	9.28e-14
cellular response to toxic substance (GO:0097237)	214	94	61.74	+	1.52	0.000927	0.0135
positive regulation of protein modification process (GO:0031401)	1225	538	353.39	+	1.52	2.73e-16	2.3e-14
regulation of neuron projection development (GO:0010975)	501	220	144.53	+	1.52	2.87e-07	1.01e-05
regulation of cell projection organization (GO:0031344)	681	299	196.46	+	1.52	2.05e-09	9.56e-08
cellular response to endogenous stimulus (GO:0071495)	1214	533	350.22	+	1.52	4.24e-16	3.5e-14
positive regulation of molecular function (GO:0044093)	1783	782	514.37	+	1.52	1.58e-23	2.3e-21
embryonic organ development (GO:0048568)	431	189	124.34	+	1.52	2.64e-06	7.65e-05
amide biosynthetic process (GO:0043604)	536	235	154.63	+	1.52	1.31e-07	4.86e-06
positive regulation of cellular metabolic process (GO:0031325)	3314	1452	956.03	+	1.52	1.65e-46	8.46e-44
cellular macromolecule catabolic process (GO:0044265)	897	393	258.77	+	1.52	6.38e-12	3.76e-10
regulation of transcription by RNA polymerase II (GO:0006357)	2699	1182	778.62	+	1.52	1.33e-36	4.42e-34
regulation of phosphorylation (GO:0042325)	1585	694	457.25	+	1.52	1.06e-20	1.12e-18
phosphorylation (GO:0016310)	1298	568	374.45	+	1.52	6.9e-17	6.03e-15
antigen processing and presentation of exogenous peptide antigen (GO:0002478)	176	77	50.77	+	1.52	0.00302	0.0364
response to organic cyclic compound (GO:0014070)	919	402	265.12	+	1.52	4.22e-12	2.56e-10
negative regulation of response to stimulus (GO:0048585)	1630	713	470.23	+	1.52	3.45e-21	3.92e-19
regulation of cellular localization (GO:0060341)	917	401	264.54	+	1.52	4.06e-12	2.49e-10
regulation of actin filament organization (GO:0110053)	263	115	75.87	+	1.52	0.000297	0.00503
skeletal system development (GO:0001501)	494	216	142.51	+	1.52	4.81e-07	1.6e-05
regulation of cell-cell adhesion (GO:0022407)	398	174	114.82	+	1.52	7.54e-06	0.000195
response to oxygen-containing compound (GO:1901700)	1574	688	454.07	+	1.52	2.14e-20	2.24e-18
developmental growth (GO:0048589)	394	172	113.66	+	1.51	8.63e-06	0.00022
protein modification by small protein conjugation or removal (GO:0070647)	992	433	286.18	+	1.51	7.14e-13	4.51e-11
positive regulation of catalytic activity (GO:0043085)	1425	622	411.09	+	1.51	2.8e-18	2.57e-16
double-strand break repair (GO:0006302)	181	79	52.22	+	1.51	0.0027	0.0334
positive regulation of cellular protein metabolic process (GO:0032270)	1596	696	460.42	+	1.51	2.17e-20	2.26e-18
protein modification by small protein conjugation (GO:0032446)	782	341	225.59	+	1.51	2.75e-10	1.4e-08
regulation of cell cycle G2/M phase transition (GO:1902749)	211	92	60.87	+	1.51	0.00137	0.0188
regulation of cell morphogenesis (GO:0022604)	491	214	141.65	+	1.51	7e-07	2.26e-05
response to abiotic stimulus (GO:0009628)	1161	506	334.93	+	1.51	6.66e-15	4.88e-13
protein-containing complex localization (GO:0031503)	257	112	74.14	+	1.51	0.000409	0.00656
anterior/posterior pattern specification (GO:0009952)	218	95	62.89	+	1.51	0.00102	0.0147
positive regulation of signal transduction (GO:0009967)	1669	727	481.48	+	1.51	3.21e-21	3.67e-19
positive regulation of nitrogen compound metabolic process (GO:0051173)	3173	1382	915.36	+	1.51	8.19e-43	3.34e-40
regulation of cell differentiation (GO:0045595)	1814	789	523.31	+	1.51	5.18e-23	7.16e-21
response to nitrogen compound (GO:1901698)	1083	471	312.43	+	1.51	9e-14	6.15e-12
regulation of protein modification process (GO:0031399)	1835	798	529.37	+	1.51	3.15e-23	4.47e-21
regulation of cytoskeleton organization (GO:0051493)	545	237	157.22	+	1.51	2.01e-07	7.27e-06
ribonucleoprotein complex assembly (GO:0022618)	230	100	66.35	+	1.51	0.000856	0.0126
positive regulation of phosphorylation (GO:0042327)	1056	459	304.64	+	1.51	1.96e-13	1.28e-11
regulation of neuron differentiation (GO:0045664)	658	286	189.82	+	1.51	9.45e-09	4.04e-07
positive regulation of macromolecule metabolic process (GO:0010604)	3343	1453	964.4	+	1.51	5.66e-45	2.73e-42
regulation of mononuclear cell proliferation (GO:0032944)	214	93	61.74	+	1.51	0.00118	0.0165
protein dephosphorylation (GO:0006470)	214	93	61.74	+	1.51	0.00118	0.0165
positive regulation of protein metabolic process (GO:0051247)	1703	740	491.29	+	1.51	2.09e-21	2.42e-19
regulation of phosphate metabolic process (GO:0019220)	1779	773	513.21	+	1.51	2.01e-22	2.63e-20
regulation of cell population proliferation (GO:0042127)	1611	700	464.75	+	1.51	3.03e-20	3.11e-18
regulation of cell migration (GO:0030334)	847	368	244.35	+	1.51	6.32e-11	3.42e-09
regulation of cell development (GO:0060284)	946	411	272.91	+	1.51	4.92e-12	2.95e-10
positive regulation of metabolic process (GO:0009893)	3614	1570	1042.58	+	1.51	2.96e-49	1.62e-46
negative regulation of cell motility (GO:2000146)	274	119	79.04	+	1.51	0.000246	0.00425
regulation of actin filament-based process (GO:0032970)	387	168	111.64	+	1.5	1.45e-05	0.00035
regulation of phosphorus metabolic process (GO:0051174)	1781	773	513.79	+	1.5	2.66e-22	3.41e-20
rRNA processing (GO:0006364)	212	92	61.16	+	1.5	0.00141	0.0192
regulation of dephosphorylation (GO:0035303)	212	92	61.16	+	1.5	0.00141	0.0192
regulation of axonogenesis (GO:0050770)	189	82	54.52	+	1.5	0.00259	0.0322
proteasome-mediated ubiquitin-dependent protein catabolic process (GO:0043161)	325	141	93.76	+	1.5	6.65e-05	0.00134
establishment of organelle localization (GO:0051656)	362	157	104.43	+	1.5	3.15e-05	0.000706
growth (GO:0040007)	399	173	115.1	+	1.5	1.21e-05	0.000302
response to endogenous stimulus (GO:0009719)	1491	646	430.13	+	1.5	1.88e-18	1.76e-16
regulation of cell morphogenesis involved in differentiation (GO:0010769)	307	133	88.56	+	1.5	0.000134	0.00249
regulation of response to stress (GO:0080134)	1494	647	430.99	+	1.5	2e-18	1.86e-16
regulation of G2/M transition of mitotic cell cycle (GO:0010389)	194	84	55.97	+	1.5	0.00232	0.0293
positive regulation of establishment of protein localization (GO:1904951)	462	200	133.28	+	1.5	2.21e-06	6.55e-05
protein polyubiquitination (GO:0000209)	298	129	85.97	+	1.5	0.000171	0.00309
positive regulation of phosphorus metabolic process (GO:0010562)	1126	487	324.83	+	1.5	6.02e-14	4.18e-12
positive regulation of phosphate metabolic process (GO:0045937)	1126	487	324.83	+	1.5	6.02e-14	4.16e-12
response to topologically incorrect protein (GO:0035966)	185	80	53.37	+	1.5	0.00299	0.0362
negative regulation of cell growth (GO:0030308)	185	80	53.37	+	1.5	0.00299	0.0361
positive regulation of cytoskeleton organization (GO:0051495)	222	96	64.04	+	1.5	0.00113	0.0159
hemostasis (GO:0007599)	296	128	85.39	+	1.5	0.000165	0.003
nucleic acid metabolic process (GO:0090304)	2277	984	656.88	+	1.5	2.57e-28	4.75e-26
embryo development (GO:0009790)	979	423	282.43	+	1.5	4.11e-12	2.51e-10
regulation of multicellular organismal development (GO:2000026)	2037	880	587.64	+	1.5	4.84e-25	7.55e-23
regulation of lymphocyte proliferation (GO:0050670)	213	92	61.45	+	1.5	0.00145	0.0198
cellular response to tumor necrosis factor (GO:0071356)	241	104	69.52	+	1.5	0.000879	0.0129
establishment of protein localization (GO:0045184)	1609	694	464.17	+	1.5	1.86e-19	1.86e-17
positive regulation of signaling (GO:0023056)	1827	788	527.06	+	1.5	3.54e-22	4.5e-20
regulation of protein phosphorylation (GO:0001932)	1433	618	413.4	+	1.49	2.66e-17	2.4e-15
positive regulation of protein phosphorylation (GO:0001934)	1002	432	289.06	+	1.49	2.78e-12	1.71e-10
organophosphate biosynthetic process (GO:0090407)	536	231	154.63	+	1.49	5e-07	1.65e-05
regulation of neurogenesis (GO:0050767)	824	355	237.71	+	1.49	3.54e-10	1.78e-08
positive regulation of multicellular organismal process (GO:0051240)	1742	750	502.54	+	1.49	6.14e-21	6.74e-19
positive regulation of cell communication (GO:0010647)	1819	783	524.75	+	1.49	7.56e-22	8.98e-20
regulation of microtubule-based process (GO:0032886)	230	99	66.35	+	1.49	0.00108	0.0154
leukocyte activation (GO:0045321)	918	395	264.83	+	1.49	3.17e-11	1.79e-09
positive regulation of supramolecular fiber organization (GO:1902905)	200	86	57.7	+	1.49	0.00265	0.0329
regulation of cellular macromolecule biosynthetic process (GO:2000112)	3952	1697	1140.09	+	1.49	1.37e-51	8.37e-49
cell fate commitment (GO:0045165)	247	106	71.26	+	1.49	0.000804	0.0119
regulation of T cell activation (GO:0050863)	317	136	91.45	+	1.49	0.000135	0.00251
regulation of cellular component size (GO:0032535)	380	163	109.62	+	1.49	3.02e-05	0.000681
regulation of protein complex assembly (GO:0043254)	450	193	129.82	+	1.49	6.31e-06	0.000166
regulation of cell motility (GO:2000145)	907	389	261.65	+	1.49	6.11e-11	3.32e-09
regulation of intracellular signal transduction (GO:1902531)	1831	785	528.21	+	1.49	1.54e-21	1.8e-19
positive regulation of defense response (GO:0031349)	467	200	134.72	+	1.48	3.83e-06	0.000106
cellular response to drug (GO:0035690)	404	173	116.55	+	1.48	2.09e-05	0.00049
cell activation (GO:0001775)	1065	456	307.23	+	1.48	1.42e-12	8.88e-11
regulation of supramolecular fiber organization (GO:1902903)	355	152	102.41	+	1.48	6.53e-05	0.00132
regulation of gene expression (GO:0010468)	4495	1923	1296.73	+	1.48	1.36e-59	1.55e-56
regulation of cellular biosynthetic process (GO:0031326)	4216	1803	1216.25	+	1.48	1.05e-54	7.94e-52
regulation of macromolecule biosynthetic process (GO:0010556)	4082	1745	1177.59	+	1.48	1.86e-52	1.24e-49
regulation of response to biotic stimulus (GO:0002831)	524	224	151.17	+	1.48	1.16e-06	3.61e-05
organic cyclic compound biosynthetic process (GO:1901362)	1315	562	379.36	+	1.48	3.08e-15	2.33e-13
regulation of RNA metabolic process (GO:0051252)	3826	1635	1103.74	+	1.48	2.57e-48	1.36e-45
peptide metabolic process (GO:0006518)	536	229	154.63	+	1.48	9.6e-07	3.04e-05
regulation of MAPK cascade (GO:0043408)	749	320	216.07	+	1.48	5.82e-09	2.57e-07
cell junction organization (GO:0034330)	213	91	61.45	+	1.48	0.00226	0.0286
response to hormone (GO:0009725)	906	387	261.37	+	1.48	1.14e-10	5.98e-09
protein localization (GO:0008104)	2153	919	621.11	+	1.48	6.38e-25	9.75e-23
regulation of multi-organism process (GO:0043900)	771	329	222.42	+	1.48	3.85e-09	1.72e-07
regulation of developmental process (GO:0050793)	2571	1097	741.69	+	1.48	3.57e-30	7.79e-28
central nervous system development (GO:0007417)	982	419	283.29	+	1.48	2.04e-11	1.18e-09
regulation of leukocyte proliferation (GO:0070663)	225	96	64.91	+	1.48	0.00188	0.0245
mitochondrion organization (GO:0007005)	443	189	127.8	+	1.48	8.51e-06	0.000218
regulation of transcription, DNA-templated (GO:0006355)	3516	1500	1014.31	+	1.48	3.2e-43	1.34e-40
DNA replication (GO:0006260)	211	90	60.87	+	1.48	0.00219	0.0279
cytokine-mediated signaling pathway (GO:0019221)	694	296	200.21	+	1.48	2.51e-08	1.01e-06
protein ubiquitination (GO:0016567)	687	293	198.19	+	1.48	2.71e-08	1.08e-06
regulation of nucleic acid-templated transcription (GO:1903506)	3574	1524	1031.04	+	1.48	5.98e-44	2.57e-41
regulation of RNA biosynthetic process (GO:2001141)	3579	1526	1032.48	+	1.48	5.15e-44	2.34e-41
blood coagulation (GO:0007596)	291	124	83.95	+	1.48	0.000357	0.00582
regulation of protein localization (GO:0032880)	1028	438	296.56	+	1.48	7.38e-12	4.31e-10
regulation of biosynthetic process (GO:0009889)	4296	1830	1239.33	+	1.48	7.26e-55	5.78e-52
proteasomal protein catabolic process (GO:0010498)	350	149	100.97	+	1.48	9.11e-05	0.00178
regulation of organelle assembly (GO:1902115)	195	83	56.25	+	1.48	0.00372	0.0435
ubiquitin-dependent protein catabolic process (GO:0006511)	524	223	151.17	+	1.48	1.77e-06	5.37e-05
ribonucleoprotein complex biogenesis (GO:0022613)	456	194	131.55	+	1.47	8.84e-06	0.000225
regulation of nucleobase-containing compound metabolic process (GO:0019219)	4080	1735	1177.01	+	1.47	7.08e-51	4.17e-48
regulation of locomotion (GO:0040012)	981	417	283	+	1.47	3.12e-11	1.77e-09
regulation of cellular protein metabolic process (GO:0032268)	2610	1109	752.94	+	1.47	5.97e-30	1.28e-27
glycerolipid metabolic process (GO:0046486)	379	161	109.34	+	1.47	5.63e-05	0.00116
ear development (GO:0043583)	226	96	65.2	+	1.47	0.00192	0.0249
axon guidance (GO:0007411)	259	110	74.72	+	1.47	0.000837	0.0123
response to cytokine (GO:0034097)	1114	473	321.37	+	1.47	1.58e-12	9.81e-11
macromolecule catabolic process (GO:0009057)	1046	444	301.75	+	1.47	8.45e-12	4.92e-10
protein transport (GO:0015031)	1516	643	437.34	+	1.47	9.12e-17	7.93e-15
positive regulation of MAPK cascade (GO:0043410)	540	229	155.78	+	1.47	1.3e-06	4.05e-05
multi-multicellular organism process (GO:0044706)	217	92	62.6	+	1.47	0.00246	0.0308
RNA processing (GO:0006396)	866	367	249.83	+	1.47	8.32e-10	4.05e-08
response to radiation (GO:0009314)	439	186	126.64	+	1.47	1.48e-05	0.000357
coagulation (GO:0050817)	293	124	84.53	+	1.47	0.00046	0.00726
axonogenesis (GO:0007409)	371	157	107.03	+	1.47	7.37e-05	0.00146
regulation of protein metabolic process (GO:0051246)	2781	1176	802.27	+	1.47	2.68e-31	6.57e-29
animal organ morphogenesis (GO:0009887)	965	408	278.39	+	1.47	1.01e-10	5.37e-09
modification-dependent protein catabolic process (GO:0019941)	530	224	152.9	+	1.47	2.46e-06	7.2e-05
negative regulation of developmental process (GO:0051093)	949	401	273.77	+	1.46	1.41e-10	7.33e-09
response to toxic substance (GO:0009636)	509	215	146.84	+	1.46	3.78e-06	0.000104
negative regulation of locomotion (GO:0040013)	322	136	92.89	+	1.46	0.000232	0.00405
axon development (GO:0061564)	405	171	116.84	+	1.46	4.05e-05	0.000869
cell part morphogenesis (GO:0032990)	514	217	148.28	+	1.46	3.39e-06	9.52e-05
negative regulation of cellular component movement (GO:0051271)	308	130	88.85	+	1.46	0.000331	0.00545
regulation of small GTPase mediated signal transduction (GO:0051056)	346	146	99.82	+	1.46	0.000159	0.00288
DNA conformation change (GO:0071103)	294	124	84.81	+	1.46	0.000473	0.00746
embryonic organ morphogenesis (GO:0048562)	294	124	84.81	+	1.46	0.000473	0.00745
negative regulation of nervous system development (GO:0051961)	313	132	90.3	+	1.46	0.000362	0.00589
cellular biosynthetic process (GO:0044249)	2764	1164	797.37	+	1.46	2.04e-30	4.64e-28
negative regulation of neuron differentiation (GO:0045665)	228	96	65.77	+	1.46	0.00248	0.031
negative regulation of growth (GO:0045926)	247	104	71.26	+	1.46	0.00154	0.0208
cellular response to cytokine stimulus (GO:0071345)	1024	431	295.41	+	1.46	4.62e-11	2.53e-09
amide transport (GO:0042886)	1573	662	453.78	+	1.46	1.13e-16	9.73e-15
Fc receptor signaling pathway (GO:0038093)	240	101	69.24	+	1.46	0.00168	0.0223
bone development (GO:0060348)	202	85	58.27	+	1.46	0.0043	0.0492
peptide transport (GO:0015833)	1541	648	444.55	+	1.46	2.8e-16	2.33e-14
negative regulation of cell development (GO:0010721)	338	142	97.51	+	1.46	0.000208	0.00367
negative regulation of cell differentiation (GO:0045596)	712	299	205.4	+	1.46	6.69e-08	2.56e-06
DNA repair (GO:0006281)	512	215	147.7	+	1.46	4.95e-06	0.000133
cell projection morphogenesis (GO:0048858)	493	207	142.22	+	1.46	7.87e-06	0.000204
neuron projection guidance (GO:0097485)	262	110	75.58	+	1.46	0.00111	0.0157
regulation of cellular component movement (GO:0051270)	991	416	285.89	+	1.46	1.33e-10	6.94e-09
positive regulation of hydrolase activity (GO:0051345)	765	321	220.69	+	1.45	2.27e-08	9.2e-07
modification-dependent macromolecule catabolic process (GO:0043632)	541	227	156.07	+	1.45	3.03e-06	8.63e-05
regulation of nervous system development (GO:0051960)	932	391	268.87	+	1.45	5.42e-10	2.67e-08
plasma membrane bounded cell projection morphogenesis (GO:0120039)	489	205	141.07	+	1.45	9.01e-06	0.000229
negative regulation of cell adhesion (GO:0007162)	272	114	78.47	+	1.45	0.00108	0.0153
phosphorus metabolic process (GO:0006793)	2169	909	625.72	+	1.45	9.9e-23	1.35e-20
skeletal system morphogenesis (GO:0048705)	241	101	69.52	+	1.45	0.00209	0.027
organic substance biosynthetic process (GO:1901576)	2862	1199	825.64	+	1.45	1.16e-30	2.72e-28
dephosphorylation (GO:0016311)	308	129	88.85	+	1.45	0.000499	0.0078
cellular response to organic substance (GO:0071310)	2379	996	686.3	+	1.45	6.01e-25	9.28e-23
membrane organization (GO:0061024)	853	357	246.08	+	1.45	4.25e-09	1.89e-07
regulation of signal transduction (GO:0009966)	3128	1309	902.38	+	1.45	9.34e-34	2.75e-31
negative regulation of neurogenesis (GO:0050768)	294	123	84.81	+	1.45	0.000714	0.0107
nucleobase-containing compound metabolic process (GO:0006139)	2788	1166	804.29	+	1.45	1.57e-29	3.2e-27
establishment of localization in cell (GO:0051649)	1834	767	529.08	+	1.45	8.11e-19	7.77e-17
cellular response to hormone stimulus (GO:0032870)	605	253	174.53	+	1.45	8.56e-07	2.73e-05
phosphate-containing compound metabolic process (GO:0006796)	2142	895	617.93	+	1.45	4.44e-22	5.56e-20
positive regulation of protein transport (GO:0051222)	424	177	122.32	+	1.45	4.74e-05	0.000992
intracellular signal transduction (GO:0035556)	1689	705	487.25	+	1.45	3.72e-17	3.29e-15
cellular protein catabolic process (GO:0044257)	616	257	177.71	+	1.45	8.48e-07	2.71e-05
positive regulation of response to external stimulus (GO:0032103)	597	249	172.22	+	1.45	1.35e-06	4.17e-05
rRNA metabolic process (GO:0016072)	223	93	64.33	+	1.45	0.00343	0.0407
macromolecule localization (GO:0033036)	2489	1038	718.04	+	1.45	1.2e-25	1.93e-23
biosynthetic process (GO:0009058)	2938	1224	847.56	+	1.44	1.39e-30	3.2e-28
neuron projection morphogenesis (GO:0048812)	485	202	139.91	+	1.44	1.54e-05	0.00037
negative regulation of multi-organism process (GO:0043901)	221	92	63.75	+	1.44	0.00407	0.0471
cellular protein metabolic process (GO:0044267)	3730	1551	1076.04	+	1.44	5.61e-40	2.03e-37
neuron projection development (GO:0031175)	669	278	193	+	1.44	3.59e-07	1.23e-05
regulation of establishment of protein localization (GO:0070201)	756	314	218.09	+	1.44	6.58e-08	2.54e-06
heterocycle catabolic process (GO:0046700)	419	174	120.87	+	1.44	6.53e-05	0.00132
protein catabolic process (GO:0030163)	687	285	198.19	+	1.44	3.25e-07	1.13e-05
cellular localization (GO:0051641)	2453	1017	707.65	+	1.44	2.16e-24	3.24e-22
regulation of ERK1 and ERK2 cascade (GO:0070372)	292	121	84.24	+	1.44	0.00104	0.0149
cellular nitrogen compound catabolic process (GO:0044270)	420	174	121.16	+	1.44	8.06e-05	0.0016
regulation of body fluid levels (GO:0050878)	491	203	141.65	+	1.43	2.09e-05	0.00049
cell morphogenesis involved in neuron differentiation (GO:0048667)	433	179	124.91	+	1.43	6.79e-05	0.00136
heterocycle metabolic process (GO:0046483)	2968	1226	856.22	+	1.43	1.75e-29	3.53e-27
cell morphogenesis involved in differentiation (GO:0000904)	557	230	160.69	+	1.43	6.05e-06	0.000159
lipid biosynthetic process (GO:0008610)	574	237	165.59	+	1.43	4.47e-06	0.000121
response to organic substance (GO:0010033)	2992	1235	863.14	+	1.43	1.32e-29	2.72e-27
myeloid leukocyte mediated immunity (GO:0002444)	514	212	148.28	+	1.43	1.42e-05	0.000345
cellular protein modification process (GO:0006464)	3106	1281	896.03	+	1.43	9.6e-31	2.31e-28
protein modification process (GO:0036211)	3106	1281	896.03	+	1.43	9.6e-31	2.28e-28
granulocyte activation (GO:0036230)	500	206	144.24	+	1.43	2.01e-05	0.000473
protein-containing complex assembly (GO:0065003)	1566	645	451.77	+	1.43	8.12e-15	5.93e-13
negative regulation of cellular process (GO:0048523)	4701	1936	1356.16	+	1.43	1.72e-50	9.77e-48
response to light stimulus (GO:0009416)	306	126	88.28	+	1.43	0.000897	0.0131
cellular macromolecule metabolic process (GO:0044260)	5088	2095	1467.8	+	1.43	4.95e-56	4.64e-53
cellular amide metabolic process (GO:0043603)	790	325	227.9	+	1.43	7.91e-08	3.02e-06
regulation of catalytic activity (GO:0050790)	2319	954	668.99	+	1.43	6.56e-22	7.85e-20
myeloid leukocyte activation (GO:0002274)	581	239	167.61	+	1.43	5.03e-06	0.000135
neutrophil activation (GO:0042119)	496	204	143.09	+	1.43	2.77e-05	0.000631
proteolysis involved in cellular protein catabolic process (GO:0051603)	586	241	169.05	+	1.43	4.5e-06	0.000122
nitrogen compound transport (GO:0071705)	1848	760	533.12	+	1.43	2.94e-17	2.64e-15
neutrophil mediated immunity (GO:0002446)	494	203	142.51	+	1.42	2.69e-05	0.000616
cellular aromatic compound metabolic process (GO:0006725)	3008	1236	867.76	+	1.42	5.18e-29	1e-26
DNA metabolic process (GO:0006259)	745	306	214.92	+	1.42	2.19e-07	7.84e-06
actin cytoskeleton organization (GO:0030036)	492	202	141.93	+	1.42	3.15e-05	0.000706
positive regulation of cytokine production (GO:0001819)	454	186	130.97	+	1.42	6.6e-05	0.00133
generation of neurons (GO:0048699)	1541	631	444.55	+	1.42	4.9e-14	3.44e-12
negative regulation of biological process (GO:0048519)	5276	2159	1522.04	+	1.42	1.49e-56	1.48e-53
regulation of proteolysis (GO:0030162)	729	298	210.3	+	1.42	4.45e-07	1.48e-05
neutrophil activation involved in immune response (GO:0002283)	487	199	140.49	+	1.42	4.29e-05	0.000912
regulation of cytokine production (GO:0001817)	700	286	201.94	+	1.42	8.83e-07	2.8e-05
neuron differentiation (GO:0030182)	1011	413	291.66	+	1.42	2.54e-09	1.17e-07
cellular nitrogen compound metabolic process (GO:0034641)	3425	1397	988.06	+	1.41	3.55e-32	9.57e-30
neutrophil degranulation (GO:0043312)	483	197	139.34	+	1.41	4.9e-05	0.00102
sensory organ morphogenesis (GO:0090596)	260	106	75.01	+	1.41	0.00298	0.0361
regulation of primary metabolic process (GO:0080090)	6051	2466	1745.61	+	1.41	6.44e-67	1.14e-63
regulation of cellular metabolic process (GO:0031323)	6245	2545	1801.58	+	1.41	4.08e-70	1.3e-66
regulation of nitrogen compound metabolic process (GO:0051171)	5868	2391	1692.82	+	1.41	5.64e-64	8.16e-61
myeloid cell activation involved in immune response (GO:0002275)	518	211	149.43	+	1.41	2.73e-05	0.000622
neurogenesis (GO:0022008)	1640	668	473.11	+	1.41	1.74e-14	1.24e-12
developmental process involved in reproduction (GO:0003006)	668	272	192.71	+	1.41	2.03e-06	6.05e-05
regulation of macromolecule metabolic process (GO:0060255)	6180	2516	1782.83	+	1.41	1.43e-68	3.8e-65
regulation of metabolic process (GO:0019222)	6707	2730	1934.86	+	1.41	1.48e-77	2.36e-73
regulation of cell communication (GO:0010646)	3502	1425	1010.27	+	1.41	1.52e-32	4.23e-30
aromatic compound catabolic process (GO:0019439)	435	177	125.49	+	1.41	0.000153	0.00279
leukocyte degranulation (GO:0043299)	504	205	145.4	+	1.41	3.86e-05	0.000835
protein-containing complex subunit organization (GO:0043933)	1851	751	533.98	+	1.41	5.15e-16	4.2e-14
macromolecule modification (GO:0043412)	3326	1348	959.5	+	1.4	7.15e-30	1.52e-27
positive regulation of cellular process (GO:0048522)	5409	2192	1560.41	+	1.4	5.1e-55	4.27e-52
organophosphate metabolic process (GO:0019637)	881	357	254.15	+	1.4	5.94e-08	2.31e-06
cell morphogenesis (GO:0000902)	721	292	208	+	1.4	1.22e-06	3.81e-05
organic cyclic compound metabolic process (GO:1901360)	3243	1313	935.55	+	1.4	8.31e-29	1.57e-26
organelle localization (GO:0051640)	578	234	166.74	+	1.4	1.51e-05	0.000364
regulation of signaling (GO:0023051)	3543	1434	1022.1	+	1.4	6.54e-32	1.68e-29
regulation of molecular function (GO:0065009)	2995	1212	864.01	+	1.4	2.65e-26	4.48e-24
cellular response to chemical stimulus (GO:0070887)	2914	1179	840.64	+	1.4	1.89e-25	2.97e-23
actin filament-based process (GO:0030029)	566	229	163.28	+	1.4	1.84e-05	0.000434
organelle organization (GO:0006996)	3410	1379	983.73	+	1.4	2.24e-30	5.02e-28
leukocyte activation involved in immune response (GO:0002366)	619	250	178.57	+	1.4	9.15e-06	0.000232
camera-type eye development (GO:0043010)	312	126	90.01	+	1.4	0.00176	0.0233
response to drug (GO:0042493)	1013	409	292.23	+	1.4	8.22e-09	3.56e-07
cell activation involved in immune response (GO:0002263)	623	251	179.73	+	1.4	9.71e-06	0.000244
anatomical structure morphogenesis (GO:0009653)	2145	864	618.8	+	1.4	7.82e-18	7.15e-16
neuron development (GO:0048666)	817	329	235.69	+	1.4	3.75e-07	1.28e-05
response to inorganic substance (GO:0010035)	539	217	155.49	+	1.4	3.77e-05	0.000819
regulation of protein transport (GO:0051223)	709	285	204.53	+	1.39	2.59e-06	7.5e-05
protein complex oligomerization (GO:0051259)	525	211	151.45	+	1.39	5.32e-05	0.0011
alcohol metabolic process (GO:0006066)	314	126	90.58	+	1.39	0.00219	0.0279
regionalization (GO:0003002)	334	134	96.35	+	1.39	0.00141	0.0192
regulation of multicellular organismal process (GO:0051239)	3130	1255	902.95	+	1.39	4.91e-26	8.23e-24
cellular protein-containing complex assembly (GO:0034622)	838	336	241.75	+	1.39	3.52e-07	1.21e-05
cellular catabolic process (GO:0044248)	1771	710	510.9	+	1.39	3.01e-14	2.13e-12
organonitrogen compound biosynthetic process (GO:1901566)	1412	566	407.34	+	1.39	1.94e-11	1.12e-09
sensory organ development (GO:0007423)	552	221	159.24	+	1.39	4.52e-05	0.000954
ribosome biogenesis (GO:0042254)	300	120	86.55	+	1.39	0.00311	0.0373
cellular component biogenesis (GO:0044085)	2758	1103	795.64	+	1.39	2.58e-22	3.34e-20
nervous system development (GO:0007399)	2351	940	678.22	+	1.39	1.02e-18	9.71e-17
cellular component assembly (GO:0022607)	2528	1010	729.29	+	1.38	3.85e-20	3.93e-18
cellular component morphogenesis (GO:0032989)	826	330	238.29	+	1.38	6.13e-07	2e-05
eye development (GO:0001654)	358	143	103.28	+	1.38	0.00115	0.0162
organic hydroxy compound metabolic process (GO:1901615)	454	181	130.97	+	1.38	0.000294	0.00498
negative regulation of transport (GO:0051051)	487	194	140.49	+	1.38	0.000159	0.00289
protein metabolic process (GO:0019538)	4326	1722	1247.98	+	1.38	1.72e-36	5.57e-34
visual system development (GO:0150063)	362	144	104.43	+	1.38	0.00122	0.017
regulation of peptide transport (GO:0090087)	740	294	213.48	+	1.38	3.98e-06	0.000109
regulation of defense response (GO:0031347)	763	303	220.11	+	1.38	2.67e-06	7.71e-05
ribose phosphate metabolic process (GO:0019693)	335	133	96.64	+	1.38	0.00206	0.0267
ribonucleotide metabolic process (GO:0009259)	325	129	93.76	+	1.38	0.00257	0.032
negative regulation of multicellular organismal process (GO:0051241)	1207	479	348.2	+	1.38	2.59e-09	1.19e-07
macromolecule metabolic process (GO:0043170)	6181	2451	1783.12	+	1.37	1.57e-57	1.67e-54
cell development (GO:0048468)	1641	650	473.4	+	1.37	2.44e-12	1.51e-10
regulated exocytosis (GO:0045055)	696	275	200.78	+	1.37	1.09e-05	0.000272
sensory system development (GO:0048880)	367	145	105.87	+	1.37	0.00156	0.021
positive regulation of transport (GO:0051050)	995	393	287.04	+	1.37	1.17e-07	4.42e-06
organic cyclic compound catabolic process (GO:1901361)	469	185	135.3	+	1.37	0.000361	0.00586
positive regulation of biological process (GO:0048518)	6166	2431	1778.79	+	1.37	3.9e-55	3.45e-52
negative regulation of molecular function (GO:0044092)	1150	453	331.76	+	1.37	1.48e-08	6.18e-07
catabolic process (GO:0009056)	2043	804	589.37	+	1.36	1.2e-14	8.64e-13
cellular lipid metabolic process (GO:0044255)	949	373	273.77	+	1.36	3.72e-07	1.27e-05
positive regulation of response to stimulus (GO:0048584)	2435	957	702.46	+	1.36	1.97e-17	1.79e-15
regulation of hydrolase activity (GO:0051336)	1284	503	370.41	+	1.36	4.01e-09	1.79e-07
ncRNA processing (GO:0034470)	383	150	110.49	+	1.36	0.00162	0.0217
nitrogen compound metabolic process (GO:0006807)	7006	2743	2021.12	+	1.36	1.44e-63	1.9e-60
cellular metabolic process (GO:0044237)	7663	2996	2210.65	+	1.36	7.56e-73	3.01e-69
exocytosis (GO:0006887)	784	306	226.17	+	1.35	8.24e-06	0.000212
negative regulation of response to external stimulus (GO:0032102)	367	143	105.87	+	1.35	0.00263	0.0327
organonitrogen compound metabolic process (GO:1901564)	5332	2077	1538.19	+	1.35	2.84e-41	1.1e-38
organic substance transport (GO:0071702)	2216	863	639.28	+	1.35	6.31e-15	4.65e-13
small molecule biosynthetic process (GO:0044283)	586	228	169.05	+	1.35	0.000141	0.0026
post-translational protein modification (GO:0043687)	360	140	103.85	+	1.35	0.00288	0.0351
regulation of vesicle-mediated transport (GO:0060627)	548	213	158.09	+	1.35	0.000246	0.00425
cell surface receptor signaling pathway (GO:0007166)	2406	935	694.09	+	1.35	5.28e-16	4.29e-14
ncRNA metabolic process (GO:0034660)	469	182	135.3	+	1.35	0.000721	0.0108
regulation of GTPase activity (GO:0043087)	480	186	138.47	+	1.34	0.000691	0.0104
organic substance catabolic process (GO:1901575)	1756	680	506.58	+	1.34	2.27e-11	1.3e-09
primary metabolic process (GO:0044238)	7495	2901	2162.18	+	1.34	3.67e-65	5.83e-62
negative regulation of catalytic activity (GO:0043086)	797	308	229.92	+	1.34	1.33e-05	0.000327
cellular component organization or biogenesis (GO:0071840)	5850	2259	1687.63	+	1.34	5.42e-44	2.4e-41
regulation of response to external stimulus (GO:0032101)	1081	417	311.85	+	1.34	3.81e-07	1.29e-05
regulation of response to stimulus (GO:0048583)	4293	1654	1238.46	+	1.34	7.12e-29	1.36e-26
positive regulation of secretion by cell (GO:1903532)	405	156	116.84	+	1.34	0.00249	0.0311
cellular component organization (GO:0016043)	5658	2179	1632.24	+	1.33	3.69e-41	1.4e-38
response to stress (GO:0006950)	3535	1360	1019.79	+	1.33	1.01e-22	1.37e-20
organic substance metabolic process (GO:0071704)	7853	3020	2265.46	+	1.33	4.64e-67	9.23e-64
regulation of endopeptidase activity (GO:0052548)	419	161	120.87	+	1.33	0.00211	0.0271
carbohydrate derivative biosynthetic process (GO:1901137)	611	233	176.26	+	1.32	0.000304	0.00511
regulation of peptidase activity (GO:0052547)	446	170	128.66	+	1.32	0.00206	0.0267
pattern specification process (GO:0007389)	433	165	124.91	+	1.32	0.00246	0.0308
supramolecular fiber organization (GO:0097435)	454	173	130.97	+	1.32	0.00191	0.0249
lipid metabolic process (GO:0006629)	1196	455	345.03	+	1.32	4.08e-07	1.38e-05
regulation of anatomical structure size (GO:0090066)	513	195	147.99	+	1.32	0.00116	0.0163
regulation of localization (GO:0032879)	2755	1047	794.77	+	1.32	8.34e-16	6.67e-14
epithelium development (GO:0060429)	1096	416	316.18	+	1.32	1.58e-06	4.81e-05
animal organ development (GO:0048513)	3188	1210	919.69	+	1.32	2.54e-18	2.35e-16
positive regulation of secretion (GO:0051047)	435	165	125.49	+	1.31	0.00294	0.0357
metabolic process (GO:0008152)	8396	3184	2422.11	+	1.31	2.01e-67	4.56e-64
system development (GO:0048731)	4413	1667	1273.08	+	1.31	8.63e-26	1.4e-23
plasma membrane bounded cell projection organization (GO:0120036)	1105	417	318.77	+	1.31	2.34e-06	6.86e-05
cell projection organization (GO:0030030)	1148	433	331.18	+	1.31	1.63e-06	4.95e-05
tissue development (GO:0009888)	1753	661	505.71	+	1.31	1.74e-09	8.22e-08
cytoskeleton organization (GO:0007010)	1084	408	312.72	+	1.3	4.08e-06	0.000112
regulation of biological quality (GO:0065008)	4041	1516	1165.76	+	1.3	5.62e-22	6.93e-20
secretion by cell (GO:0032940)	993	372	286.46	+	1.3	1.45e-05	0.000352
proteolysis (GO:0006508)	1269	474	366.09	+	1.29	1.08e-06	3.38e-05
secretion (GO:0046903)	1108	413	319.64	+	1.29	6.8e-06	0.000177
monocarboxylic acid metabolic process (GO:0032787)	522	194	150.59	+	1.29	0.00269	0.0333
organonitrogen compound catabolic process (GO:1901565)	1059	393	305.5	+	1.29	1.65e-05	0.000392
multicellular organism development (GO:0007275)	5012	1856	1445.88	+	1.28	8.2e-26	1.35e-23
export from cell (GO:0140352)	1032	381	297.71	+	1.28	3.55e-05	0.000775
vesicle-mediated transport (GO:0016192)	1950	718	562.54	+	1.28	7.49e-09	3.25e-07
cell migration (GO:0016477)	951	350	274.35	+	1.28	8.72e-05	0.00172
immune response-regulating signaling pathway (GO:0002764)	592	217	170.78	+	1.27	0.00269	0.0334
regulation of immune system process (GO:0002682)	1651	605	476.29	+	1.27	2.28e-07	8.15e-06
developmental process (GO:0032502)	5749	2105	1658.49	+	1.27	4.32e-28	7.72e-26
anatomical structure development (GO:0048856)	5399	1973	1557.52	+	1.27	1.81e-25	2.88e-23
cellular developmental process (GO:0048869)	3798	1385	1095.66	+	1.26	2.8e-16	2.34e-14
regulation of transport (GO:0051049)	1865	680	538.02	+	1.26	6.61e-08	2.54e-06
positive regulation of immune system process (GO:0002684)	1141	416	329.16	+	1.26	3.51e-05	0.000771
carboxylic acid metabolic process (GO:0019752)	900	328	259.64	+	1.26	0.000265	0.00454
carbohydrate derivative metabolic process (GO:1901135)	1014	369	292.52	+	1.26	0.00012	0.00227
multi-organism process (GO:0051704)	2810	1017	810.64	+	1.25	4.77e-11	2.61e-09
cell differentiation (GO:0030154)	3703	1339	1068.25	+	1.25	9.71e-15	7.06e-13
locomotion (GO:0040011)	1301	466	375.32	+	1.24	4.57e-05	0.000961
localization (GO:0051179)	5737	2053	1655.03	+	1.24	7.95e-23	1.09e-20
movement of cell or subcellular component (GO:0006928)	1537	550	443.4	+	1.24	9.34e-06	0.000235
establishment of localization (GO:0051234)	4653	1662	1342.31	+	1.24	3.21e-17	2.87e-15
regulation of immune response (GO:0050776)	1134	405	327.14	+	1.24	0.000178	0.00319
homeostatic process (GO:0042592)	1632	582	470.81	+	1.24	6.79e-06	0.000177
oxoacid metabolic process (GO:0043436)	990	353	285.6	+	1.24	0.00054	0.00837
positive regulation of immune response (GO:0050778)	847	302	244.35	+	1.24	0.00145	0.0197
small molecule metabolic process (GO:0044281)	1727	615	498.21	+	1.23	3.84e-06	0.000106
organic acid metabolic process (GO:0006082)	1011	360	291.66	+	1.23	0.000539	0.00835
reproductive process (GO:0022414)	1426	507	411.38	+	1.23	3.53e-05	0.000774
reproduction (GO:0000003)	1429	508	412.24	+	1.23	3.58e-05	0.000782
transport (GO:0006810)	4521	1606	1304.23	+	1.23	7.84e-16	6.3e-14
immune effector process (GO:0002252)	1076	381	310.41	+	1.23	0.000482	0.00757
localization of cell (GO:0051674)	1064	375	306.95	+	1.22	0.000721	0.0108
cell motility (GO:0048870)	1064	375	306.95	+	1.22	0.000721	0.0108
biological adhesion (GO:0022610)	933	328	269.16	+	1.22	0.00184	0.0242
response to chemical (GO:0042221)	4455	1559	1285.19	+	1.21	1.91e-13	1.26e-11
cell adhesion (GO:0007155)	927	324	267.42	+	1.21	0.0028	0.0342
regulation of cellular process (GO:0050794)	10941	3821	3156.3	+	1.21	4.18e-52	2.66e-49
cellular homeostasis (GO:0019725)	897	312	258.77	+	1.21	0.00423	0.0485
cell-cell signaling (GO:0007267)	1107	384	319.35	+	1.2	0.00155	0.0209
response to external stimulus (GO:0009605)	2391	826	689.76	+	1.2	2.74e-06	7.89e-05
regulation of biological process (GO:0050789)	11660	4026	3363.72	+	1.2	6.67e-53	4.61e-50
cellular response to stimulus (GO:0051716)	6637	2289	1914.67	+	1.2	3.88e-19	3.83e-17
immune system process (GO:0002376)	2778	955	801.41	+	1.19	6.63e-07	2.14e-05
biological regulation (GO:0065007)	12352	4224	3563.35	+	1.19	2.21e-54	1.6e-51
chemical homeostasis (GO:0048878)	1102	376	317.91	+	1.18	0.00428	0.049
signal transduction (GO:0007165)	5005	1676	1443.86	+	1.16	1.55e-09	7.38e-08
cell communication (GO:0007154)	5437	1814	1568.48	+	1.16	4.79e-10	2.37e-08
cellular process (GO:0009987)	14514	4837	4187.05	+	1.16	1.01e-62	1.23e-59
signaling (GO:0023052)	5332	1770	1538.19	+	1.15	3.24e-09	1.47e-07
multicellular organismal process (GO:0032501)	6944	2275	2003.23	+	1.14	1.12e-10	5.94e-09
response to stimulus (GO:0050896)	8428	2757	2431.34	+	1.13	9.17e-14	6.23e-12
biological_process (GO:0008150)	17815	5651	5139.33	+	1.1	4.39e-74	2.33e-70
system process (GO:0003008)	1958	479	564.85	-	0.85	0.000639	0.00976
nervous system process (GO:0050877)	1380	282	398.11	-	0.71	2.16e-08	8.77e-07
adaptive immune response (GO:0002250)	602	114	173.67	-	0.66	1.51e-05	0.000365
lymphocyte mediated immunity (GO:0002449)	263	49	75.87	-	0.65	0.00402	0.0466
keratinocyte differentiation (GO:0030216)	271	50	78.18	-	0.64	0.00295	0.0358
cell recognition (GO:0008037)	235	41	67.79	-	0.6	0.00222	0.0282
humoral immune response (GO:0006959)	344	59	99.24	-	0.59	0.00011	0.00209
immunoglobulin production (GO:0002377)	156	25	45	-	0.56	0.00415	0.0477
potassium ion transmembrane transport (GO:0071805)	159	24	45.87	-	0.52	0.00178	0.0234
G protein-coupled receptor signaling pathway (GO:0007186)	1302	195	375.61	-	0.52	3.89e-21	4.36e-19
sensory perception (GO:0007600)	960	139	276.94	-	0.5	5.9e-17	5.18e-15
B cell mediated immunity (GO:0019724)	207	29	59.72	-	0.49	0.000109	0.00207
B cell receptor signaling pathway (GO:0050853)	127	17	36.64	-	0.46	0.00175	0.0231
membrane invagination (GO:0010324)	143	19	41.25	-	0.46	0.000627	0.00959
immunoglobulin mediated immune response (GO:0016064)	204	27	58.85	-	0.46	3.41e-05	0.000754
Unclassified (UNCLASSIFIED)	3181	406	917.67	-	0.44	4.39e-74	3.49e-70
plasma membrane invagination (GO:0099024)	136	17	39.23	-	0.43	0.000425	0.00677
regulation of humoral immune response (GO:0002920)	136	15	39.23	-	0.38	0.000113	0.00214
keratinization (GO:0031424)	225	24	64.91	-	0.37	1.58e-07	5.81e-06
regulation of complement activation (GO:0030449)	117	12	33.75	-	0.36	0.000176	0.00316
detection of stimulus (GO:0051606)	691	66	199.34	-	0.33	9.37e-24	1.38e-21
phagocytosis, engulfment (GO:0006911)	127	11	36.64	-	0.3	1.25e-05	0.000311
detection of chemical stimulus involved in sensory perception of taste (GO:0050912)	47	3	13.56	-	0.22	0.00334	0.0397
humoral immune response mediated by circulating immunoglobulin (GO:0002455)	167	10	48.18	-	0.21	1.79e-09	8.44e-08
complement activation (GO:0006956)	178	10	51.35	-	0.19	1.77e-10	9.15e-09
complement activation, classical pathway (GO:0006958)	161	8	46.45	-	0.17	3.52e-10	1.78e-08
detection of chemical stimulus involved in sensory perception of bitter taste (GO:0001580)	41	2	11.83	-	0.17	0.00284	0.0346
sensory perception of bitter taste (GO:0050913)	45	2	12.98	-	0.15	0.00127	0.0175
detection of chemical stimulus (GO:0009593)	517	20	149.15	-	0.13	8.13e-35	2.44e-32
phagocytosis, recognition (GO:0006910)	106	4	30.58	-	0.13	5.71e-08	2.24e-06
sensory perception of chemical stimulus (GO:0007606)	532	18	153.47	-	0.12	8.85e-38	2.99e-35
detection of stimulus involved in sensory perception (GO:0050906)	538	16	155.2	-	0.1	4.04e-40	1.5e-37
sensory perception of smell (GO:0007608)	460	10	132.7	-	0.08	6.66e-38	2.3e-35
detection of chemical stimulus involved in sensory perception (GO:0050907)	480	5	138.47	-	0.04	1.1e-45	5.45e-43
detection of chemical stimulus involved in sensory perception of smell (GO:0050911)	430	2	124.05	-	0.02	1.47e-44	6.87e-42
GO functions of downstream targets of downregulated miRNAs in KD
GO biological process complete	Homo sapiens - REFLIST (20996)	Client Text Box Input (2441)	Client Text Box Input (expected)	Client Text Box Input (over/under)	Client Text Box Input (fold Enrichment)	Client Text Box Input (raw P-value)	Client Text Box Input (FDR)
regulation of nuclear-transcribed mRNA poly(A) tail shortening (GO:0060211)	14	9	1.63	+	5.53	0.000298	0.00881
purine nucleobase biosynthetic process (GO:0009113)	11	7	1.28	+	5.47	0.00148	0.0329
positive regulation of vascular endothelial cell proliferation (GO:1905564)	15	9	1.74	+	5.16	0.000432	0.0122
positive regulation of nuclear-transcribed mRNA poly(A) tail shortening (GO:0060213)	12	7	1.4	+	5.02	0.00214	0.0449
positive regulation of fibroblast migration (GO:0010763)	12	7	1.4	+	5.02	0.00214	0.0449
regulation of nuclear-transcribed mRNA catabolic process, deadenylation-dependent decay (GO:1900151)	20	11	2.33	+	4.73	0.000179	0.0058
positive regulation of cell aging (GO:0090343)	15	8	1.74	+	4.59	0.00159	0.035
response to laminar fluid shear stress (GO:0034616)	15	8	1.74	+	4.59	0.00159	0.0349
nucleobase biosynthetic process (GO:0046112)	19	10	2.21	+	4.53	0.000458	0.0128
regulation of vascular endothelial cell proliferation (GO:1905562)	19	10	2.21	+	4.53	0.000458	0.0128
positive regulation of DNA damage response, signal transduction by p53 class mediator (GO:0043517)	18	9	2.09	+	4.3	0.00116	0.0274
positive regulation of nuclear-transcribed mRNA catabolic process, deadenylation-dependent decay (GO:1900153)	18	9	2.09	+	4.3	0.00116	0.0274
regulation of translational elongation (GO:0006448)	19	9	2.21	+	4.07	0.00155	0.0342
positive regulation of pri-miRNA transcription by RNA polymerase II (GO:1902895)	31	14	3.6	+	3.88	0.000125	0.00434
negative regulation of oxidative stress-induced neuron death (GO:1903204)	20	9	2.33	+	3.87	0.00205	0.0437
regulation of oxidative stress-induced intrinsic apoptotic signaling pathway (GO:1902175)	27	12	3.14	+	3.82	0.000421	0.012
positive regulation of signal transduction by p53 class mediator (GO:1901798)	25	11	2.91	+	3.78	0.000776	0.0199
regulation of activin receptor signaling pathway (GO:0032925)	24	10	2.79	+	3.58	0.00184	0.0397
cellular response to interleukin-7 (GO:0098761)	29	12	3.37	+	3.56	0.000699	0.0182
response to interleukin-7 (GO:0098760)	29	12	3.37	+	3.56	0.000699	0.0182
regulation of oxidative stress-induced neuron death (GO:1903203)	27	11	3.14	+	3.5	0.00128	0.0294
NADH regeneration (GO:0006735)	27	11	3.14	+	3.5	0.00128	0.0294
glucose catabolic process to pyruvate (GO:0061718)	27	11	3.14	+	3.5	0.00128	0.0293
canonical glycolysis (GO:0061621)	27	11	3.14	+	3.5	0.00128	0.0293
cellular senescence (GO:0090398)	32	13	3.72	+	3.49	0.000487	0.0135
intrinsic apoptotic signaling pathway in response to DNA damage by p53 class mediator (GO:0042771)	30	12	3.49	+	3.44	0.000887	0.022
response to fluid shear stress (GO:0034405)	35	14	4.07	+	3.44	0.000339	0.00984
negative regulation of cell aging (GO:0090344)	25	10	2.91	+	3.44	0.00235	0.0483
glycolytic process through glucose-6-phosphate (GO:0061620)	28	11	3.26	+	3.38	0.00162	0.0354
glycolytic process through fructose-6-phosphate (GO:0061615)	28	11	3.26	+	3.38	0.00162	0.0353
DNA replication-independent nucleosome organization (GO:0034724)	41	16	4.77	+	3.36	0.000164	0.00546
regulation of pri-miRNA transcription by RNA polymerase II (GO:1902893)	41	16	4.77	+	3.36	0.000164	0.00545
centrosome localization (GO:0051642)	31	12	3.6	+	3.33	0.00111	0.0266
gene silencing by miRNA (GO:0035195)	47	18	5.46	+	3.29	7.96e-05	0.00292
DNA replication-independent nucleosome assembly (GO:0006336)	40	15	4.65	+	3.23	0.000368	0.0106
microtubule organizing center localization (GO:0061842)	32	12	3.72	+	3.23	0.00139	0.0315
positive regulation of ATP metabolic process (GO:1903580)	46	17	5.35	+	3.18	0.000176	0.00574
sister chromatid cohesion (GO:0007062)	49	18	5.7	+	3.16	0.000122	0.00427
regulation of cell aging (GO:0090342)	49	18	5.7	+	3.16	0.000122	0.00427
cellular response to epidermal growth factor stimulus (GO:0071364)	44	16	5.12	+	3.13	0.000314	0.00923
DNA damage response, signal transduction by p53 class mediator resulting in cell cycle arrest (GO:0006977)	58	21	6.74	+	3.11	4.09e-05	0.00166
signal transduction involved in mitotic G1 DNA damage checkpoint (GO:0072431)	59	21	6.86	+	3.06	5e-05	0.00198
signal transduction involved in mitotic cell cycle checkpoint (GO:0072413)	59	21	6.86	+	3.06	5e-05	0.00197
signal transduction involved in mitotic DNA integrity checkpoint (GO:1902403)	59	21	6.86	+	3.06	5e-05	0.00197
signal transduction involved in mitotic DNA damage checkpoint (GO:1902402)	59	21	6.86	+	3.06	5e-05	0.00196
intracellular signal transduction involved in G1 DNA damage checkpoint (GO:1902400)	59	21	6.86	+	3.06	5e-05	0.00196
response to epidermal growth factor (GO:0070849)	48	17	5.58	+	3.05	0.000266	0.00796
cell aging (GO:0007569)	65	23	7.56	+	3.04	2.41e-05	0.00103
aorta development (GO:0035904)	51	18	5.93	+	3.04	0.000184	0.00592
chromatin remodeling at centromere (GO:0031055)	34	12	3.95	+	3.04	0.00211	0.0445
NADH metabolic process (GO:0006734)	37	13	4.3	+	3.02	0.00144	0.0324
regulation of DNA damage response, signal transduction by p53 class mediator (GO:0043516)	37	13	4.3	+	3.02	0.00144	0.0324
nucleobase metabolic process (GO:0009112)	37	13	4.3	+	3.02	0.00144	0.0323
posttranscriptional gene silencing by RNA (GO:0035194)	57	20	6.63	+	3.02	8.8e-05	0.0032
positive regulation of glial cell differentiation (GO:0045687)	43	15	5	+	3	0.000681	0.0179
negative regulation of translation (GO:0017148)	132	46	15.35	+	3	4.05e-09	3.73e-07
positive regulation of blood vessel endothelial cell migration (GO:0043536)	55	19	6.39	+	2.97	0.000155	0.0052
posttranscriptional gene silencing (GO:0016441)	58	20	6.74	+	2.97	0.000107	0.0038
G1 DNA damage checkpoint (GO:0044783)	67	23	7.79	+	2.95	3.56e-05	0.00147
cellular response to amino acid stimulus (GO:0071230)	70	24	8.14	+	2.95	2.47e-05	0.00104
head morphogenesis (GO:0060323)	38	13	4.42	+	2.94	0.00176	0.038
positive regulation of substrate adhesion-dependent cell spreading (GO:1900026)	38	13	4.42	+	2.94	0.00176	0.038
ncRNA export from nucleus (GO:0097064)	38	13	4.42	+	2.94	0.00176	0.0379
regulation of phosphatidylinositol 3-kinase activity (GO:0043551)	56	19	6.51	+	2.92	0.000187	0.00595
regulation of lipid kinase activity (GO:0043550)	65	22	7.56	+	2.91	6.2e-05	0.00236
signal transduction involved in cell cycle checkpoint (GO:0072395)	74	25	8.6	+	2.91	2.07e-05	0.000909
regulation of cellular senescence (GO:2000772)	42	14	4.88	+	2.87	0.00145	0.0324
mitotic G1/S transition checkpoint (GO:0044819)	66	22	7.67	+	2.87	7.46e-05	0.00277
positive regulation of cell cycle arrest (GO:0071158)	84	28	9.77	+	2.87	1.27e-05	0.000591
glycolytic process (GO:0006096)	42	14	4.88	+	2.87	0.00145	0.0324
negative regulation of G0 to G1 transition (GO:0070317)	39	13	4.53	+	2.87	0.00212	0.0446
mitotic G1 DNA damage checkpoint (GO:0031571)	66	22	7.67	+	2.87	7.46e-05	0.00277
negative regulation of oxidative stress-induced cell death (GO:1903202)	45	15	5.23	+	2.87	0.000998	0.0242
negative regulation of cellular response to oxidative stress (GO:1900408)	45	15	5.23	+	2.87	0.000998	0.0242
signal transduction involved in DNA damage checkpoint (GO:0072422)	73	24	8.49	+	2.83	6.57e-05	0.00249
signal transduction involved in DNA integrity checkpoint (GO:0072401)	73	24	8.49	+	2.83	6.57e-05	0.00248
regulation of transforming growth factor beta receptor signaling pathway (GO:0017015)	113	37	13.14	+	2.82	5.23e-07	3.37e-05
pigment biosynthetic process (GO:0046148)	49	16	5.7	+	2.81	0.000824	0.0208
negative regulation of TOR signaling (GO:0032007)	49	16	5.7	+	2.81	0.000824	0.0207
body morphogenesis (GO:0010171)	46	15	5.35	+	2.8	0.0012	0.0281
negative regulation of protein kinase B signaling (GO:0051898)	46	15	5.35	+	2.8	0.0012	0.028
NAD metabolic process (GO:0019674)	46	15	5.35	+	2.8	0.0012	0.028
regulation of cell cycle arrest (GO:0071156)	111	36	12.9	+	2.79	8.75e-07	5.31e-05
transforming growth factor beta receptor signaling pathway (GO:0007179)	102	33	11.86	+	2.78	2.66e-06	0.000144
negative regulation of cellular amide metabolic process (GO:0034249)	149	48	17.32	+	2.77	2.32e-08	1.92e-06
regulation of cellular response to transforming growth factor beta stimulus (GO:1903844)	115	37	13.37	+	2.77	7.03e-07	4.37e-05
negative regulation of cell cycle G1/S phase transition (GO:1902807)	109	35	12.67	+	2.76	1.47e-06	8.51e-05
negative regulation of G1/S transition of mitotic cell cycle (GO:2000134)	106	34	12.32	+	2.76	2.12e-06	0.000118
phosphatidylinositol phosphorylation (GO:0046854)	53	17	6.16	+	2.76	0.00113	0.0268
negative regulation of mitochondrion organization (GO:0010823)	53	17	6.16	+	2.76	0.00113	0.0268
ATP generation from ADP (GO:0006757)	44	14	5.12	+	2.74	0.00208	0.0441
chromatin silencing (GO:0006342)	60	19	6.98	+	2.72	0.00055	0.0149
chromatin organization involved in negative regulation of transcription (GO:0097549)	60	19	6.98	+	2.72	0.00055	0.0149
regulation of megakaryocyte differentiation (GO:0045652)	54	17	6.28	+	2.71	0.00121	0.0281
SRP-dependent cotranslational protein targeting to membrane (GO:0006614)	97	30	11.28	+	2.66	1.44e-05	0.00066
regulation of oxidative stress-induced cell death (GO:1903201)	65	20	7.56	+	2.65	0.000458	0.0128
cotranslational protein targeting to membrane (GO:0006613)	102	31	11.86	+	2.61	2.01e-05	0.000887
response to gamma radiation (GO:0010332)	56	17	6.51	+	2.61	0.00145	0.0324
translational initiation (GO:0006413)	145	44	16.86	+	2.61	2.54e-07	1.8e-05
gene silencing (GO:0016458)	152	46	17.67	+	2.6	2.27e-07	1.63e-05
gene silencing by RNA (GO:0031047)	86	26	10	+	2.6	7.22e-05	0.0027
regulation of transcription regulatory region DNA binding (GO:2000677)	53	16	6.16	+	2.6	0.00213	0.0448
protein localization to chromosome (GO:0034502)	63	19	7.32	+	2.59	0.000751	0.0193
positive regulation of intrinsic apoptotic signaling pathway (GO:2001244)	60	18	6.98	+	2.58	0.0011	0.0263
peptidyl-proline modification (GO:0018208)	60	18	6.98	+	2.58	0.0011	0.0262
chromatin organization involved in regulation of transcription (GO:0034401)	70	21	8.14	+	2.58	0.000401	0.0115
cellular response to antibiotic (GO:0071236)	121	36	14.07	+	2.56	4.67e-06	0.000238
negative regulation of gene expression, epigenetic (GO:0045814)	81	24	9.42	+	2.55	0.000173	0.00566
regulation of translation (GO:0006417)	355	105	41.27	+	2.54	7.99e-15	1.49e-12
cellular response to hydrogen peroxide (GO:0070301)	71	21	8.25	+	2.54	0.000457	0.0128
viral transcription (GO:0019083)	115	34	13.37	+	2.54	9.69e-06	0.000462
viral gene expression (GO:0019080)	129	38	15	+	2.53	2.93e-06	0.000156
negative regulation of transforming growth factor beta receptor signaling pathway (GO:0030512)	75	22	8.72	+	2.52	0.000361	0.0104
histone lysine methylation (GO:0034968)	72	21	8.37	+	2.51	0.000522	0.0143
protein localization to nucleus (GO:0034504)	165	48	19.18	+	2.5	2.14e-07	1.54e-05
protein targeting to ER (GO:0045047)	110	32	12.79	+	2.5	2.26e-05	0.000976
artery development (GO:0060840)	86	25	10	+	2.5	0.000223	0.00683
cellular response to ionizing radiation (GO:0071479)	69	20	8.02	+	2.49	0.000755	0.0193
regulation of telomere maintenance (GO:0032204)	83	24	9.65	+	2.49	0.000324	0.00948
RNA export from nucleus (GO:0006405)	129	37	15	+	2.47	8.39e-06	0.000404
positive regulation of endothelial cell migration (GO:0010595)	98	28	11.39	+	2.46	9.74e-05	0.0035
regulation of glial cell differentiation (GO:0045685)	70	20	8.14	+	2.46	0.000863	0.0216
response to hydrogen peroxide (GO:0042542)	119	34	13.83	+	2.46	2.35e-05	0.00101
negative regulation of cellular response to transforming growth factor beta stimulus (GO:1903845)	77	22	8.95	+	2.46	0.000687	0.018
regulation of carbohydrate catabolic process (GO:0043470)	88	25	10.23	+	2.44	0.000264	0.00794
DNA damage response, signal transduction by p53 class mediator (GO:0030330)	81	23	9.42	+	2.44	0.000508	0.0139
regulation of cellular amide metabolic process (GO:0034248)	406	115	47.2	+	2.44	3.88e-15	7.34e-13
cellular response to hypoxia (GO:0071456)	191	54	22.21	+	2.43	8.29e-08	6.28e-06
regulation of transcription from RNA polymerase II promoter in response to hypoxia (GO:0061418)	78	22	9.07	+	2.43	0.000737	0.019
positive regulation of mRNA metabolic process (GO:1903313)	78	22	9.07	+	2.43	0.000737	0.019
intrinsic apoptotic signaling pathway in response to DNA damage (GO:0008630)	71	20	8.25	+	2.42	0.00146	0.0324
cellular response to transforming growth factor beta stimulus (GO:0071560)	153	43	17.79	+	2.42	2.65e-06	0.000144
signal transduction by p53 class mediator (GO:0072331)	121	34	14.07	+	2.42	2.71e-05	0.00114
establishment of protein localization to endoplasmic reticulum (GO:0072599)	114	32	13.25	+	2.41	5.22e-05	0.00201
cellular response to decreased oxygen levels (GO:0036294)	201	56	23.37	+	2.4	8.35e-08	6.3e-06
extrinsic apoptotic signaling pathway (GO:0097191)	97	27	11.28	+	2.39	0.000176	0.00573
ribonucleoprotein complex export from nucleus (GO:0071426)	126	35	14.65	+	2.39	2.27e-05	0.000978
telomere organization (GO:0032200)	101	28	11.74	+	2.38	0.000213	0.00659
regulation of cellular response to oxidative stress (GO:1900407)	76	21	8.84	+	2.38	0.00116	0.0274
ribonucleoprotein complex localization (GO:0071166)	127	35	14.77	+	2.37	2.52e-05	0.00106
cellular response to oxygen levels (GO:0071453)	218	60	25.34	+	2.37	4.82e-08	3.77e-06
response to transforming growth factor beta (GO:0071559)	160	44	18.6	+	2.37	2.57e-06	0.000141
regulation of glycolytic process (GO:0006110)	80	22	9.3	+	2.37	0.000874	0.0218
nuclear-transcribed mRNA catabolic process, nonsense-mediated decay (GO:0000184)	120	33	13.95	+	2.37	4.66e-05	0.00186
positive regulation of translation (GO:0045727)	131	36	15.23	+	2.36	1.97e-05	0.000875
regulation of G1/S transition of mitotic cell cycle (GO:2000045)	153	42	17.79	+	2.36	4.77e-06	0.000242
hippocampus development (GO:0021766)	84	23	9.77	+	2.36	0.000669	0.0176
protein export from nucleus (GO:0006611)	150	41	17.44	+	2.35	6.8e-06	0.000336
mitotic interphase (GO:0051329)	77	21	8.95	+	2.35	0.00126	0.0291
interphase (GO:0051325)	77	21	8.95	+	2.35	0.00126	0.0291
regulation of ATP metabolic process (GO:1903578)	121	33	14.07	+	2.35	5.15e-05	0.00199
positive regulation of epithelial cell migration (GO:0010634)	140	38	16.28	+	2.33	1.83e-05	0.000823
chromatin remodeling (GO:0006338)	166	45	19.3	+	2.33	3.64e-06	0.000189
regulation of cell cycle G1/S phase transition (GO:1902806)	170	46	19.76	+	2.33	2.7e-06	0.000145
posttranscriptional regulation of gene expression (GO:0010608)	526	142	61.15	+	2.32	7.73e-17	1.86e-14
protein stabilization (GO:0050821)	182	49	21.16	+	2.32	1.19e-06	7.02e-05
nuclear export (GO:0051168)	160	43	18.6	+	2.31	7.4e-06	0.000363
DNA damage checkpoint (GO:0000077)	134	36	15.58	+	2.31	3.72e-05	0.00153
DNA integrity checkpoint (GO:0031570)	146	39	16.97	+	2.3	1.66e-05	0.00075
signal transduction in response to DNA damage (GO:0042770)	105	28	12.21	+	2.29	0.000278	0.0083
cellular glucose homeostasis (GO:0001678)	90	24	10.46	+	2.29	0.000954	0.0236
telomere maintenance (GO:0000723)	98	26	11.39	+	2.28	0.000525	0.0143
regulation of purine nucleotide metabolic process (GO:1900542)	117	31	13.6	+	2.28	0.000129	0.00445
regulation of phospholipid metabolic process (GO:1903725)	88	23	10.23	+	2.25	0.00144	0.0325
regulation of protein stability (GO:0031647)	291	76	33.83	+	2.25	4.32e-09	3.93e-07
histone methylation (GO:0016571)	92	24	10.7	+	2.24	0.00107	0.0258
regulation of nucleotide metabolic process (GO:0006140)	119	31	13.83	+	2.24	0.000217	0.00671
response to oxygen levels (GO:0070482)	381	99	44.3	+	2.24	2.4e-11	3.18e-09
ATP-dependent chromatin remodeling (GO:0043044)	77	20	8.95	+	2.23	0.00242	0.0495
regulation of osteoblast differentiation (GO:0045667)	112	29	13.02	+	2.23	0.000416	0.0118
regulation of response to oxidative stress (GO:1902882)	85	22	9.88	+	2.23	0.00206	0.0438
response to amino acid (GO:0043200)	116	30	13.49	+	2.22	0.000309	0.00912
regulation of generation of precursor metabolites and energy (GO:0043467)	159	41	18.49	+	2.22	2.1e-05	0.000919
mitotic DNA damage checkpoint (GO:0044773)	97	25	11.28	+	2.22	0.000876	0.0218
cell cycle checkpoint (GO:0000075)	198	51	23.02	+	2.22	2.91e-06	0.000155
mitotic sister chromatid segregation (GO:0000070)	105	27	12.21	+	2.21	0.000522	0.0143
cardiac septum development (GO:0003279)	109	28	12.67	+	2.21	0.000591	0.0158
erythrocyte homeostasis (GO:0034101)	90	23	10.46	+	2.2	0.00164	0.0358
protein localization to endoplasmic reticulum (GO:0070972)	137	35	15.93	+	2.2	0.000127	0.0044
mitotic DNA integrity checkpoint (GO:0044774)	106	27	12.32	+	2.19	0.000837	0.021
response to hypoxia (GO:0001666)	346	88	40.23	+	2.19	8.65e-10	8.65e-08
negative regulation of transmembrane receptor protein serine/threonine kinase signaling pathway (GO:0090101)	130	33	15.11	+	2.18	0.000161	0.00538
sister chromatid segregation (GO:0000819)	138	35	16.04	+	2.18	0.000133	0.00459
aging (GO:0007568)	280	71	32.55	+	2.18	4.6e-08	3.64e-06
response to ionizing radiation (GO:0010212)	146	37	16.97	+	2.18	7.64e-05	0.00282
positive regulation of cell cycle phase transition (GO:1901989)	95	24	11.04	+	2.17	0.00136	0.0308
negative regulation of extrinsic apoptotic signaling pathway (GO:2001237)	103	26	11.97	+	2.17	0.00118	0.0278
response to decreased oxygen levels (GO:0036293)	357	90	41.5	+	2.17	9.11e-10	9.06e-08
positive regulation of cellular amide metabolic process (GO:0034250)	155	39	18.02	+	2.16	7.34e-05	0.00274
nuclear-transcribed mRNA catabolic process (GO:0000956)	195	49	22.67	+	2.16	6.77e-06	0.000336
establishment of RNA localization (GO:0051236)	199	50	23.14	+	2.16	5.19e-06	0.000263
negative regulation of apoptotic signaling pathway (GO:2001234)	227	57	26.39	+	2.16	1.15e-06	6.83e-05
RNA localization (GO:0006403)	220	55	25.58	+	2.15	2.09e-06	0.000117
nucleosome assembly (GO:0006334)	116	29	13.49	+	2.15	0.000535	0.0145
cellular response to reactive oxygen species (GO:0034614)	132	33	15.35	+	2.15	0.000264	0.00793
RNA transport (GO:0050658)	197	49	22.9	+	2.14	7.83e-06	0.000382
nucleic acid transport (GO:0050657)	197	49	22.9	+	2.14	7.83e-06	0.000381
chromatin assembly (GO:0031497)	133	33	15.46	+	2.13	0.00028	0.00833
regulation of protein localization to nucleus (GO:1900180)	121	30	14.07	+	2.13	0.000448	0.0126
regulation of gene expression, epigenetic (GO:0040029)	234	58	27.2	+	2.13	1.56e-06	8.95e-05
limbic system development (GO:0021761)	113	28	13.14	+	2.13	0.000753	0.0193
mRNA export from nucleus (GO:0006406)	109	27	12.67	+	2.13	0.000988	0.0241
mRNA-containing ribonucleoprotein complex export from nucleus (GO:0071427)	109	27	12.67	+	2.13	0.000988	0.0241
negative regulation of intrinsic apoptotic signaling pathway (GO:2001243)	97	24	11.28	+	2.13	0.00236	0.0485
protein import into nucleus (GO:0006606)	97	24	11.28	+	2.13	0.00236	0.0485
nuclear transport (GO:0051169)	267	66	31.04	+	2.13	2.77e-07	1.94e-05
nucleocytoplasmic transport (GO:0006913)	264	65	30.69	+	2.12	3.86e-07	2.56e-05
myeloid cell homeostasis (GO:0002262)	110	27	12.79	+	2.11	0.00106	0.0255
mitotic cell cycle checkpoint (GO:0007093)	159	39	18.49	+	2.11	9.05e-05	0.00328
positive regulation of transmembrane receptor protein serine/threonine kinase signaling pathway (GO:0090100)	106	26	12.32	+	2.11	0.00139	0.0315
negative regulation of cell cycle process (GO:0010948)	331	81	38.48	+	2.1	1.91e-08	1.61e-06
cardiocyte differentiation (GO:0035051)	119	29	13.83	+	2.1	0.000978	0.024
response to reactive oxygen species (GO:0000302)	193	47	22.44	+	2.09	2.56e-05	0.00107
regulation of DNA biosynthetic process (GO:2000278)	111	27	12.9	+	2.09	0.00114	0.0271
DNA packaging (GO:0006323)	177	43	20.58	+	2.09	5.03e-05	0.00196
import into nucleus (GO:0051170)	116	28	13.49	+	2.08	0.00137	0.031
lung development (GO:0030324)	170	41	19.76	+	2.07	9.2e-05	0.00333
maintenance of cell number (GO:0098727)	141	34	16.39	+	2.07	0.000407	0.0116
regulation of intrinsic apoptotic signaling pathway (GO:2001242)	162	39	18.83	+	2.07	0.000163	0.00544
protein methylation (GO:0006479)	133	32	15.46	+	2.07	0.000481	0.0134
protein alkylation (GO:0008213)	133	32	15.46	+	2.07	0.000481	0.0133
chromatin assembly or disassembly (GO:0006333)	154	37	17.9	+	2.07	0.000188	0.00598
response to monosaccharide (GO:0034284)	150	36	17.44	+	2.06	0.000245	0.00743
regulation of gliogenesis (GO:0014013)	121	29	14.07	+	2.06	0.00107	0.0258
mRNA catabolic process (GO:0006402)	213	51	24.76	+	2.06	1.55e-05	0.000708
response to carbohydrate (GO:0009743)	176	42	20.46	+	2.05	7.95e-05	0.00292
positive regulation of mitotic cell cycle (GO:0045931)	151	36	17.56	+	2.05	0.000262	0.00789
regulation of fat cell differentiation (GO:0045598)	122	29	14.18	+	2.04	0.00114	0.027
negative regulation of mitotic cell cycle phase transition (GO:1901991)	219	52	25.46	+	2.04	1.33e-05	0.000615
stem cell population maintenance (GO:0019827)	139	33	16.16	+	2.04	0.00059	0.0158
regulation of endothelial cell migration (GO:0010594)	156	37	18.14	+	2.04	0.000313	0.00923
negative regulation of cellular response to growth factor stimulus (GO:0090288)	161	38	18.72	+	2.03	0.000245	0.00741
cellular response to acid chemical (GO:0071229)	212	50	24.65	+	2.03	2.38e-05	0.00101
Notch signaling pathway (GO:0007219)	123	29	14.3	+	2.03	0.00121	0.0281
response to glucose (GO:0009749)	140	33	16.28	+	2.03	0.00062	0.0165
nucleosome organization (GO:0034728)	157	37	18.25	+	2.03	0.000325	0.00948
respiratory tube development (GO:0030323)	174	41	20.23	+	2.03	0.000118	0.00415
M phase (GO:0000279)	170	40	19.76	+	2.02	0.000152	0.00519
mitotic M phase (GO:0000087)	170	40	19.76	+	2.02	0.000152	0.00518
regulation of epithelial cell migration (GO:0010632)	217	51	25.23	+	2.02	1.96e-05	0.000869
regulation of signal transduction by p53 class mediator (GO:1901796)	183	43	21.28	+	2.02	0.000102	0.00365
negative regulation of protein serine/threonine kinase activity (GO:0071901)	132	31	15.35	+	2.02	0.00109	0.026
nucleobase-containing compound transport (GO:0015931)	243	57	28.25	+	2.02	9.12e-06	0.000436
positive regulation of cell cycle process (GO:0090068)	290	68	33.72	+	2.02	1.16e-06	6.87e-05
response to hexose (GO:0009746)	145	34	16.86	+	2.02	0.000504	0.0139
regulation of transmembrane receptor protein serine/threonine kinase signaling pathway (GO:0090092)	239	56	27.79	+	2.02	8.26e-06	0.000399
mitotic nuclear division (GO:0140014)	141	33	16.39	+	2.01	0.000655	0.0172
protein localization to extracellular region (GO:0071692)	167	39	19.42	+	2.01	0.00021	0.00654
translation (GO:0006412)	390	91	45.34	+	2.01	1.61e-08	1.39e-06
pallium development (GO:0021543)	176	41	20.46	+	2	0.000186	0.00593
protein targeting to membrane (GO:0006612)	176	41	20.46	+	2	0.000186	0.00592
peptidyl-lysine acetylation (GO:0018394)	125	29	14.53	+	2	0.00201	0.0429
regulation of transcription from RNA polymerase II promoter in response to stress (GO:0043618)	121	28	14.07	+	1.99	0.0018	0.0388
G1/S transition of mitotic cell cycle (GO:0000082)	121	28	14.07	+	1.99	0.0018	0.0387
endocrine system development (GO:0035270)	126	29	14.65	+	1.98	0.00207	0.0439
covalent chromatin modification (GO:0016569)	374	86	43.48	+	1.98	7.33e-08	5.63e-06
negative regulation of cell cycle phase transition (GO:1901988)	235	54	27.32	+	1.98	2.42e-05	0.00103
regulation of mRNA metabolic process (GO:1903311)	327	75	38.02	+	1.97	5.68e-07	3.63e-05
peptide biosynthetic process (GO:0043043)	415	95	48.25	+	1.97	1.76e-08	1.49e-06
regulation of mRNA catabolic process (GO:0061013)	201	46	23.37	+	1.97	9e-05	0.00327
histone modification (GO:0016570)	363	83	42.2	+	1.97	1.69e-07	1.25e-05
regulation of DNA-templated transcription in response to stress (GO:0043620)	127	29	14.77	+	1.96	0.00216	0.0451
regulation of gene silencing (GO:0060968)	127	29	14.77	+	1.96	0.00216	0.0451
RNA splicing, via transesterification reactions (GO:0000375)	298	68	34.65	+	1.96	2.41e-06	0.000133
carbohydrate homeostasis (GO:0033500)	189	43	21.97	+	1.96	0.000199	0.00625
mRNA splicing, via spliceosome (GO:0000398)	295	67	34.3	+	1.95	3.28e-06	0.000173
RNA splicing, via transesterification reactions with bulged adenosine as nucleophile (GO:0000377)	295	67	34.3	+	1.95	3.28e-06	0.000173
protein secretion (GO:0009306)	159	36	18.49	+	1.95	0.000586	0.0157
regulation of ossification (GO:0030278)	190	43	22.09	+	1.95	0.000207	0.00645
RNA catabolic process (GO:0006401)	244	55	28.37	+	1.94	3.35e-05	0.00139
regulation of chromosome organization (GO:0033044)	351	79	40.81	+	1.94	5.78e-07	3.68e-05
establishment of protein localization to extracellular region (GO:0035592)	160	36	18.6	+	1.94	0.000865	0.0216
regulation of mRNA processing (GO:0050684)	138	31	16.04	+	1.93	0.00211	0.0445
regulation of nuclear division (GO:0051783)	196	44	22.79	+	1.93	0.000179	0.00579
respiratory system development (GO:0060541)	196	44	22.79	+	1.93	0.000179	0.00578
protein acetylation (GO:0006473)	147	33	17.09	+	1.93	0.00127	0.0292
positive regulation of cell morphogenesis involved in differentiation (GO:0010770)	156	35	18.14	+	1.93	0.000803	0.0204
regulation of myeloid cell differentiation (GO:0045637)	228	51	26.51	+	1.92	6.67e-05	0.00251
glucose homeostasis (GO:0042593)	188	42	21.86	+	1.92	0.000297	0.0088
negative regulation of protein kinase activity (GO:0006469)	224	50	26.04	+	1.92	8.66e-05	0.00317
in utero embryonic development (GO:0001701)	381	85	44.3	+	1.92	3.15e-07	2.16e-05
negative regulation of chromosome organization (GO:2001251)	139	31	16.16	+	1.92	0.00218	0.0455
response to antibiotic (GO:0046677)	310	69	36.04	+	1.91	3.79e-06	0.000196
cellular response to growth factor stimulus (GO:0071363)	499	111	58.01	+	1.91	5.19e-09	4.66e-07
homeostasis of number of cells (GO:0048872)	207	46	24.07	+	1.91	0.000168	0.00551
positive regulation of angiogenesis (GO:0045766)	167	37	19.42	+	1.91	0.000753	0.0193
male sex differentiation (GO:0046661)	158	35	18.37	+	1.91	0.00122	0.0283
transmembrane receptor protein serine/threonine kinase signaling pathway (GO:0007178)	199	44	23.14	+	1.9	0.000282	0.00839
regulation of carbohydrate metabolic process (GO:0006109)	213	47	24.76	+	1.9	0.0002	0.00628
RNA splicing (GO:0008380)	395	87	45.92	+	1.89	3.35e-07	2.29e-05
peptidyl-lysine modification (GO:0018205)	336	74	39.06	+	1.89	2.61e-06	0.000142
mRNA transport (GO:0051028)	159	35	18.49	+	1.89	0.00127	0.0292
intrinsic apoptotic signaling pathway (GO:0097193)	150	33	17.44	+	1.89	0.00211	0.0446
regulation of chromatin organization (GO:1902275)	191	42	22.21	+	1.89	0.000483	0.0134
ATP metabolic process (GO:0046034)	205	45	23.83	+	1.89	0.00024	0.00731
chromosome segregation (GO:0007059)	270	59	31.39	+	1.88	3.55e-05	0.00147
regulation of cellular response to growth factor stimulus (GO:0090287)	284	62	33.02	+	1.88	2.52e-05	0.00106
mRNA metabolic process (GO:0016071)	688	150	79.99	+	1.88	2.35e-11	3.17e-09
anaphase (GO:0051322)	156	34	18.14	+	1.87	0.00172	0.0374
mitotic anaphase (GO:0000090)	156	34	18.14	+	1.87	0.00172	0.0373
DNA conformation change (GO:0071103)	294	64	34.18	+	1.87	1.61e-05	0.000734
cardiac chamber development (GO:0003205)	170	37	19.76	+	1.87	0.0012	0.0281
ribonucleoprotein complex assembly (GO:0022618)	230	50	26.74	+	1.87	0.000156	0.00524
chromatin organization (GO:0006325)	695	151	80.8	+	1.87	2.77e-11	3.62e-09
cellular response to peptide hormone stimulus (GO:0071375)	267	58	31.04	+	1.87	4.77e-05	0.0019
ribonucleoprotein complex subunit organization (GO:0071826)	244	53	28.37	+	1.87	0.000111	0.00391
positive regulation of chromosome organization (GO:2001252)	175	38	20.35	+	1.87	0.00096	0.0237
establishment of vesicle localization (GO:0051650)	175	38	20.35	+	1.87	0.00096	0.0236
viral process (GO:0016032)	700	152	81.38	+	1.87	2.27e-11	3.11e-09
peptide secretion (GO:0002790)	175	38	20.35	+	1.87	0.00096	0.0236
protein folding (GO:0006457)	226	49	26.27	+	1.86	0.000203	0.00636
limb development (GO:0060173)	180	39	20.93	+	1.86	0.000781	0.0199
appendage development (GO:0048736)	180	39	20.93	+	1.86	0.000781	0.0199
regulation of mitotic nuclear division (GO:0007088)	171	37	19.88	+	1.86	0.00125	0.0289
response to growth factor (GO:0070848)	528	114	61.39	+	1.86	1.26e-08	1.09e-06
positive regulation of cell cycle (GO:0045787)	385	83	44.76	+	1.85	1.2e-06	7.02e-05
double-strand break repair (GO:0006302)	181	39	21.04	+	1.85	0.000825	0.0207
transcription, DNA-templated (GO:0006351)	650	140	75.57	+	1.85	2.37e-10	2.58e-08
regulation of apoptotic signaling pathway (GO:2001233)	404	87	46.97	+	1.85	6.76e-07	4.23e-05
nucleic acid-templated transcription (GO:0097659)	651	140	75.69	+	1.85	3.41e-10	3.64e-08
positive regulation of vasculature development (GO:1904018)	186	40	21.62	+	1.85	0.000904	0.0224
protein-DNA complex subunit organization (GO:0071824)	242	52	28.13	+	1.85	0.000153	0.00516
phosphatidylinositol metabolic process (GO:0046488)	168	36	19.53	+	1.84	0.00168	0.0366
cellular response to oxidative stress (GO:0034599)	238	51	27.67	+	1.84	0.000198	0.00626
nuclear chromosome segregation (GO:0098813)	215	46	25	+	1.84	0.000334	0.00971
negative regulation of kinase activity (GO:0033673)	244	52	28.37	+	1.83	0.000165	0.00544
chromosome organization (GO:0051276)	1056	225	122.77	+	1.83	1.47e-15	2.96e-13
ribonucleoprotein complex biogenesis (GO:0022613)	456	97	53.01	+	1.83	3.04e-07	2.1e-05
regulation of mRNA stability (GO:0043488)	179	38	20.81	+	1.83	0.00158	0.0347
response to peptide hormone (GO:0043434)	396	84	46.04	+	1.82	2.29e-06	0.000127
RNA biosynthetic process (GO:0032774)	662	140	76.96	+	1.82	6.93e-10	7.02e-08
transcription by RNA polymerase II (GO:0006366)	492	104	57.2	+	1.82	1.31e-07	9.76e-06
regulation of response to DNA damage stimulus (GO:2001020)	218	46	25.34	+	1.81	0.000505	0.0139
response to oxidative stress (GO:0006979)	384	81	44.64	+	1.81	3.5e-06	0.000183
peptide metabolic process (GO:0006518)	536	113	62.32	+	1.81	4.79e-08	3.77e-06
regulation of RNA stability (GO:0043487)	185	39	21.51	+	1.81	0.00131	0.0298
rRNA metabolic process (GO:0016072)	223	47	25.93	+	1.81	0.00041	0.0117
negative regulation of cell cycle (GO:0045786)	579	122	67.31	+	1.81	1.2e-08	1.05e-06
glial cell differentiation (GO:0010001)	171	36	19.88	+	1.81	0.00191	0.041
cellular response to toxic substance (GO:0097237)	214	45	24.88	+	1.81	0.000652	0.0172
protein-containing complex localization (GO:0031503)	257	54	29.88	+	1.81	0.000165	0.00544
ribosome biogenesis (GO:0042254)	300	63	34.88	+	1.81	5.78e-05	0.00221
mRNA processing (GO:0006397)	473	99	54.99	+	1.8	3.53e-07	2.38e-05
negative regulation of protein phosphorylation (GO:0001933)	402	84	46.74	+	1.8	3.86e-06	0.000199
negative regulation of gene expression (GO:0010629)	1716	357	199.5	+	1.79	3.55e-23	1.71e-20
rRNA processing (GO:0006364)	212	44	24.65	+	1.79	0.000897	0.0222
regulation of cell-substrate adhesion (GO:0010810)	212	44	24.65	+	1.79	0.000897	0.0222
blood vessel development (GO:0001568)	487	101	56.62	+	1.78	4.79e-07	3.11e-05
regulation of DNA metabolic process (GO:0051052)	352	73	40.92	+	1.78	1.85e-05	0.000828
cell cycle phase transition (GO:0044770)	280	58	32.55	+	1.78	0.000145	0.00497
regulation of angiogenesis (GO:0045765)	290	60	33.72	+	1.78	0.000131	0.00451
negative regulation of growth (GO:0045926)	247	51	28.72	+	1.78	0.000373	0.0107
gene expression (GO:0010467)	2011	415	233.8	+	1.78	1.58e-26	1.09e-23
regulation of axonogenesis (GO:0050770)	189	39	21.97	+	1.77	0.00207	0.0441
protein acylation (GO:0043543)	189	39	21.97	+	1.77	0.00207	0.044
positive regulation of epithelial cell proliferation (GO:0050679)	189	39	21.97	+	1.77	0.00207	0.0439
response to insulin (GO:0032868)	233	48	27.09	+	1.77	0.000544	0.0147
biological phase (GO:0044848)	267	55	31.04	+	1.77	0.000218	0.00673
mitotic cell cycle phase (GO:0098763)	267	55	31.04	+	1.77	0.000218	0.00672
cell cycle phase (GO:0022403)	267	55	31.04	+	1.77	0.000218	0.00671
mitotic cell cycle phase transition (GO:0044772)	272	56	31.62	+	1.77	0.000239	0.00729
negative regulation of protein modification process (GO:0031400)	593	122	68.94	+	1.77	3.57e-08	2.88e-06
apoptotic signaling pathway (GO:0097190)	282	58	32.79	+	1.77	0.000156	0.00524
amide biosynthetic process (GO:0043604)	536	110	62.32	+	1.77	2.01e-07	1.45e-05
protein-DNA complex assembly (GO:0065004)	200	41	23.25	+	1.76	0.00192	0.0411
symbiotic process (GO:0044403)	782	160	90.92	+	1.76	3.92e-10	4.13e-08
RNA metabolic process (GO:0016070)	1677	343	194.97	+	1.76	3.42e-21	1.24e-18
epithelial cell development (GO:0002064)	191	39	22.21	+	1.76	0.00221	0.046
DNA replication (GO:0006260)	211	43	24.53	+	1.75	0.00129	0.0294
negative regulation of cellular macromolecule biosynthetic process (GO:2000113)	1390	283	161.6	+	1.75	3.85e-17	1e-14
RNA processing (GO:0006396)	866	176	100.68	+	1.75	6.47e-11	7.62e-09
negative regulation of mitotic cell cycle (GO:0045930)	310	63	36.04	+	1.75	0.000109	0.00387
positive regulation of cell migration (GO:0030335)	502	102	58.36	+	1.75	9.68e-07	5.86e-05
cellular response to DNA damage stimulus (GO:0006974)	778	158	90.45	+	1.75	7.18e-10	7.23e-08
response to acid chemical (GO:0001101)	350	71	40.69	+	1.74	4.94e-05	0.00195
response to mechanical stimulus (GO:0009612)	217	44	25.23	+	1.74	0.00144	0.0324
negative regulation of cellular catabolic process (GO:0031330)	252	51	29.3	+	1.74	0.000593	0.0158
positive regulation of cell motility (GO:2000147)	524	106	60.92	+	1.74	5.99e-07	3.78e-05
blood vessel morphogenesis (GO:0048514)	406	82	47.2	+	1.74	1.24e-05	0.000578
negative regulation of transcription by RNA polymerase II (GO:0000122)	857	173	99.64	+	1.74	1.47e-10	1.66e-08
negative regulation of catabolic process (GO:0009895)	308	62	35.81	+	1.73	0.0002	0.00628
regulation of cell cycle process (GO:0010564)	761	153	88.47	+	1.73	2.61e-09	2.49e-07
regulation of cysteine-type endopeptidase activity involved in apoptotic process (GO:0043281)	219	44	25.46	+	1.73	0.00153	0.0339
gliogenesis (GO:0042063)	219	44	25.46	+	1.73	0.00153	0.0339
regulation of cellular response to stress (GO:0080135)	722	145	83.94	+	1.73	8.14e-09	7.19e-07
negative regulation of intracellular signal transduction (GO:1902532)	503	101	58.48	+	1.73	1.44e-06	8.42e-05
vasculature development (GO:0001944)	508	102	59.06	+	1.73	1.55e-06	8.92e-05
rhythmic process (GO:0048511)	274	55	31.86	+	1.73	0.000498	0.0137
cellular response to peptide (GO:1901653)	324	65	37.67	+	1.73	0.000147	0.00502
protein localization to organelle (GO:0033365)	748	150	86.96	+	1.72	3.94e-09	3.64e-07
cellular response to external stimulus (GO:0071496)	335	67	38.95	+	1.72	9.96e-05	0.00357
positive regulation of cellular catabolic process (GO:0031331)	365	73	42.43	+	1.72	5.06e-05	0.00196
negative regulation of macromolecule biosynthetic process (GO:0010558)	1471	294	171.02	+	1.72	5.96e-17	1.48e-14
regulation of vasculature development (GO:1901342)	321	64	37.32	+	1.71	0.000191	0.00606
peptidyl-amino acid modification (GO:0018193)	898	179	104.4	+	1.71	1.8e-10	2.01e-08
regulation of protein kinase B signaling (GO:0051896)	221	44	25.69	+	1.71	0.00222	0.0461
negative regulation of organelle organization (GO:0010639)	382	76	44.41	+	1.71	3.89e-05	0.00159
regulation of hemopoiesis (GO:1903706)	453	90	52.67	+	1.71	9.06e-06	0.000434
negative regulation of transferase activity (GO:0051348)	282	56	32.79	+	1.71	0.000438	0.0124
interspecies interaction between organisms (GO:0044419)	826	164	96.03	+	1.71	1.45e-09	1.41e-07
mitotic cell cycle process (GO:1903047)	600	119	69.76	+	1.71	3.08e-07	2.12e-05
positive regulation of cellular component movement (GO:0051272)	540	107	62.78	+	1.7	1.2e-06	7.03e-05
negative regulation of cellular biosynthetic process (GO:0031327)	1525	302	177.3	+	1.7	6.53e-17	1.6e-14
regulation of neuron death (GO:1901214)	314	62	36.51	+	1.7	0.000317	0.00929
negative regulation of phosphorylation (GO:0042326)	441	87	51.27	+	1.7	1.85e-05	0.000828
establishment of protein localization to membrane (GO:0090150)	289	57	33.6	+	1.7	0.000498	0.0137
negative regulation of cell motility (GO:2000146)	274	54	31.86	+	1.7	0.000698	0.0182
response to peptide (GO:1901652)	472	93	54.87	+	1.69	9.72e-06	0.000461
cardiovascular system development (GO:0072358)	518	102	60.22	+	1.69	2.76e-06	0.000148
negative regulation of cell migration (GO:0030336)	259	51	30.11	+	1.69	0.00098	0.024
regulation of small molecule metabolic process (GO:0062012)	432	85	50.22	+	1.69	2.14e-05	0.000932
nucleic acid metabolic process (GO:0090304)	2277	447	264.72	+	1.69	1.14e-24	6.48e-22
establishment of organelle localization (GO:0051656)	362	71	42.09	+	1.69	0.000124	0.0043
negative regulation of biosynthetic process (GO:0009890)	1550	304	180.2	+	1.69	1.52e-16	3.5e-14
positive regulation of locomotion (GO:0040017)	556	109	64.64	+	1.69	1.62e-06	9.26e-05
macromolecule methylation (GO:0043414)	250	49	29.07	+	1.69	0.00153	0.034
cell division (GO:0051301)	495	97	57.55	+	1.69	6.08e-06	0.000303
regulation of protein complex assembly (GO:0043254)	450	88	52.32	+	1.68	2.22e-05	0.000961
regulation of mitotic cell cycle (GO:0007346)	630	123	73.24	+	1.68	4.08e-07	2.68e-05
regulation of mitotic cell cycle phase transition (GO:1901990)	415	81	48.25	+	1.68	4.02e-05	0.00163
cellular macromolecule catabolic process (GO:0044265)	897	175	104.29	+	1.68	1.22e-09	1.19e-07
negative regulation of cellular protein metabolic process (GO:0032269)	1036	202	120.45	+	1.68	5.97e-11	7.2e-09
negative regulation of protein metabolic process (GO:0051248)	1103	215	128.24	+	1.68	1.27e-11	1.78e-09
cellular response to stress (GO:0033554)	1704	332	198.11	+	1.68	1.11e-17	3.09e-15
negative regulation of cellular component movement (GO:0051271)	308	60	35.81	+	1.68	0.000529	0.0144
cellular response to extracellular stimulus (GO:0031668)	263	51	30.58	+	1.67	0.00145	0.0324
heart development (GO:0007507)	526	102	61.15	+	1.67	5.83e-06	0.000293
mitotic cell cycle (GO:0000278)	687	133	79.87	+	1.67	1.91e-07	1.39e-05
cellular nitrogen compound biosynthetic process (GO:0044271)	1643	318	191.02	+	1.66	1.69e-16	3.83e-14
vesicle organization (GO:0016050)	300	58	34.88	+	1.66	0.000636	0.0168
response to alcohol (GO:0097305)	238	46	27.67	+	1.66	0.00234	0.0482
establishment of protein localization to organelle (GO:0072594)	440	85	51.15	+	1.66	3.52e-05	0.00146
response to abiotic stimulus (GO:0009628)	1161	224	134.98	+	1.66	1.06e-11	1.51e-09
cellular macromolecule biosynthetic process (GO:0034645)	1716	331	199.5	+	1.66	4.94e-17	1.27e-14
negative regulation of RNA metabolic process (GO:0051253)	1334	257	155.09	+	1.66	3.5e-13	5.69e-11
cellular response to abiotic stimulus (GO:0071214)	312	60	36.27	+	1.65	0.000585	0.0157
macromolecule biosynthetic process (GO:0009059)	1768	340	205.55	+	1.65	2.55e-17	6.88e-15
cellular response to environmental stimulus (GO:0104004)	312	60	36.27	+	1.65	0.000585	0.0157
regulation of cell morphogenesis involved in differentiation (GO:0010769)	307	59	35.69	+	1.65	0.000713	0.0185
negative regulation of nucleic acid-templated transcription (GO:1903507)	1244	239	144.63	+	1.65	2.91e-12	4.46e-10
negative regulation of transcription, DNA-templated (GO:0045892)	1192	229	138.58	+	1.65	9.85e-12	1.42e-09
negative regulation of phosphate metabolic process (GO:0045936)	557	107	64.76	+	1.65	4.27e-06	0.000219
chordate embryonic development (GO:0043009)	636	122	73.94	+	1.65	1.14e-06	6.81e-05
negative regulation of RNA biosynthetic process (GO:1902679)	1246	239	144.86	+	1.65	3.1e-12	4.69e-10
negative regulation of phosphorus metabolic process (GO:0010563)	558	107	64.87	+	1.65	5.72e-06	0.000288
nucleobase-containing compound catabolic process (GO:0034655)	371	71	43.13	+	1.65	0.000206	0.00644
embryo development ending in birth or egg hatching (GO:0009792)	654	125	76.03	+	1.64	8.68e-07	5.29e-05
negative regulation of signal transduction (GO:0009968)	1261	241	146.6	+	1.64	3.9e-12	5.74e-10
regulation of cell cycle (GO:0051726)	1190	227	138.35	+	1.64	2.38e-11	3.17e-09
negative regulation of macromolecule metabolic process (GO:0010605)	2644	504	307.39	+	1.64	1.45e-25	9.24e-23
regulation of lipid metabolic process (GO:0019216)	404	77	46.97	+	1.64	0.000148	0.00504
negative regulation of nucleobase-containing compound metabolic process (GO:0045934)	1433	273	166.6	+	1.64	1.68e-13	2.79e-11
negative regulation of cell population proliferation (GO:0008285)	683	130	79.41	+	1.64	5.97e-07	3.79e-05
cellular response to organonitrogen compound (GO:0071417)	594	113	69.06	+	1.64	3.37e-06	0.000177
Golgi vesicle transport (GO:0048193)	400	76	46.5	+	1.63	0.000186	0.00594
heterocycle biosynthetic process (GO:0018130)	1169	222	135.91	+	1.63	5.52e-11	6.76e-09
regulation of epithelial cell proliferation (GO:0050678)	332	63	38.6	+	1.63	0.000615	0.0164
positive regulation of catabolic process (GO:0009896)	433	82	50.34	+	1.63	0.000101	0.0036
muscle tissue development (GO:0060537)	301	57	34.99	+	1.63	0.00118	0.0277
negative regulation of cell death (GO:0060548)	994	188	115.56	+	1.63	2.73e-09	2.58e-07
regulation of cell cycle phase transition (GO:1901987)	450	85	52.32	+	1.62	7.57e-05	0.0028
enzyme linked receptor protein signaling pathway (GO:0007167)	710	134	82.54	+	1.62	6.89e-07	4.3e-05
nucleobase-containing compound biosynthetic process (GO:0034654)	1098	207	127.65	+	1.62	4.45e-10	4.62e-08
striated muscle tissue development (GO:0014706)	288	54	33.48	+	1.61	0.00228	0.0472
negative regulation of cell adhesion (GO:0007162)	272	51	31.62	+	1.61	0.0024	0.0491
aromatic compound biosynthetic process (GO:0019438)	1177	220	136.84	+	1.61	2.09e-10	2.3e-08
positive regulation of cellular biosynthetic process (GO:0031328)	1985	371	230.78	+	1.61	3.13e-17	8.29e-15
nucleobase-containing compound metabolic process (GO:0006139)	2788	521	324.13	+	1.61	8.06e-25	4.75e-22
cellular response to nitrogen compound (GO:1901699)	653	122	75.92	+	1.61	3.65e-06	0.000189
protein modification by small protein conjugation (GO:0032446)	782	146	90.92	+	1.61	3.93e-07	2.59e-05
cellular protein catabolic process (GO:0044257)	616	115	71.62	+	1.61	6.4e-06	0.000318
macromolecule catabolic process (GO:0009057)	1046	195	121.61	+	1.6	3.51e-09	3.27e-07
protein ubiquitination (GO:0016567)	687	128	79.87	+	1.6	2.03e-06	0.000114
regulation of organelle organization (GO:0033043)	1284	239	149.28	+	1.6	4.56e-11	5.76e-09
negative regulation of apoptotic process (GO:0043066)	892	166	103.7	+	1.6	5.54e-08	4.3e-06
positive regulation of nucleobase-containing compound metabolic process (GO:0045935)	1881	350	218.69	+	1.6	5.57e-16	1.18e-13
gland development (GO:0048732)	414	77	48.13	+	1.6	0.000242	0.00735
intracellular protein transport (GO:0006886)	995	185	115.68	+	1.6	9.13e-09	8.02e-07
embryo development (GO:0009790)	979	182	113.82	+	1.6	1.25e-08	1.09e-06
positive regulation of macromolecule biosynthetic process (GO:0010557)	1899	353	220.78	+	1.6	4.12e-16	8.97e-14
negative regulation of nitrogen compound metabolic process (GO:0051172)	2346	436	272.75	+	1.6	5.91e-20	1.84e-17
response to extracellular stimulus (GO:0009991)	533	99	61.97	+	1.6	3.87e-05	0.00158
positive regulation of RNA metabolic process (GO:0051254)	1719	319	199.85	+	1.6	1.76e-14	3.14e-12
ncRNA metabolic process (GO:0034660)	469	87	54.53	+	1.6	0.000105	0.00373
ncRNA processing (GO:0034470)	383	71	44.53	+	1.59	0.000461	0.0129
regulation of cell migration (GO:0030334)	847	157	98.47	+	1.59	1.96e-07	1.43e-05
negative regulation of programmed cell death (GO:0043069)	907	168	105.45	+	1.59	6.84e-08	5.28e-06
cell cycle (GO:0007049)	1323	245	153.81	+	1.59	4.6e-11	5.76e-09
hemopoiesis (GO:0030097)	568	105	66.04	+	1.59	2.22e-05	0.000962
regulation of cellular catabolic process (GO:0031329)	829	153	96.38	+	1.59	3.46e-07	2.35e-05
negative regulation of metabolic process (GO:0009892)	2890	533	335.99	+	1.59	2.7e-24	1.38e-21
positive regulation of biosynthetic process (GO:0009891)	2018	372	234.61	+	1.59	1.7e-16	3.81e-14
positive regulation of cell development (GO:0010720)	548	101	63.71	+	1.59	3.74e-05	0.00153
angiogenesis (GO:0001525)	315	58	36.62	+	1.58	0.00199	0.0425
response to nutrient levels (GO:0031667)	500	92	58.13	+	1.58	9.47e-05	0.00341
forebrain development (GO:0030900)	392	72	45.57	+	1.58	0.000532	0.0145
negative regulation of cell communication (GO:0010648)	1356	249	157.65	+	1.58	5.66e-11	6.87e-09
heterocycle metabolic process (GO:0046483)	2968	545	345.06	+	1.58	1.72e-24	9.13e-22
cellular amide metabolic process (GO:0043603)	790	145	91.85	+	1.58	8e-07	4.91e-05
protein modification by small protein conjugation or removal (GO:0070647)	992	182	115.33	+	1.58	3.42e-08	2.78e-06
circulatory system development (GO:0072359)	867	159	100.8	+	1.58	2.65e-07	1.86e-05
negative regulation of locomotion (GO:0040013)	322	59	37.44	+	1.58	0.0022	0.0459
ubiquitin-dependent protein catabolic process (GO:0006511)	524	96	60.92	+	1.58	7.78e-05	0.00287
positive regulation of gene expression (GO:0010628)	1998	366	232.29	+	1.58	7.27e-16	1.52e-13
negative regulation of signaling (GO:0023057)	1360	249	158.11	+	1.57	7.87e-11	9.07e-09
positive regulation of nucleic acid-templated transcription (GO:1903508)	1634	299	189.97	+	1.57	6.56e-13	1.03e-10
negative regulation of cellular component organization (GO:0051129)	705	129	81.96	+	1.57	4.58e-06	0.000234
positive regulation of RNA biosynthetic process (GO:1902680)	1635	299	190.09	+	1.57	6.7e-13	1.05e-10
cellular response to endogenous stimulus (GO:0071495)	1214	222	141.14	+	1.57	1.1e-09	1.08e-07
proteasomal protein catabolic process (GO:0010498)	350	64	40.69	+	1.57	0.00146	0.0324
negative regulation of cellular metabolic process (GO:0031324)	2546	465	296	+	1.57	3.93e-20	1.33e-17
proteolysis involved in cellular protein catabolic process (GO:0051603)	586	107	68.13	+	1.57	2.92e-05	0.00122
cellular aromatic compound metabolic process (GO:0006725)	3008	549	349.71	+	1.57	4.02e-24	2e-21
cellular response to oxygen-containing compound (GO:1901701)	1055	192	122.65	+	1.57	2.14e-08	1.77e-06
protein catabolic process (GO:0030163)	687	125	79.87	+	1.57	8.01e-06	0.000388
regulation of catabolic process (GO:0009894)	990	180	115.1	+	1.56	7.53e-08	5.76e-06
positive regulation of transcription, DNA-templated (GO:0045893)	1547	281	179.85	+	1.56	7.36e-12	1.07e-09
regulation of cellular component size (GO:0032535)	380	69	44.18	+	1.56	0.000999	0.0241
modification-dependent macromolecule catabolic process (GO:0043632)	541	98	62.9	+	1.56	9.9e-05	0.00355
modification-dependent protein catabolic process (GO:0019941)	530	96	61.62	+	1.56	0.000111	0.00393
response to endogenous stimulus (GO:0009719)	1491	270	173.34	+	1.56	3.05e-11	3.91e-09
response to hormone (GO:0009725)	906	164	105.33	+	1.56	3.49e-07	2.36e-05
positive regulation of transferase activity (GO:0051347)	652	118	75.8	+	1.56	1.87e-05	0.000834
regulation of cellular macromolecule biosynthetic process (GO:2000112)	3952	715	459.46	+	1.56	7.55e-32	8.01e-29
protein targeting (GO:0006605)	365	66	42.43	+	1.56	0.00139	0.0314
regulation of cell differentiation (GO:0045595)	1814	328	210.9	+	1.56	1.55e-13	2.59e-11
regulation of cell motility (GO:2000145)	907	164	105.45	+	1.56	3.56e-07	2.39e-05
response to toxic substance (GO:0009636)	509	92	59.18	+	1.55	0.000185	0.00593
regulation of cellular biosynthetic process (GO:0031326)	4216	762	490.15	+	1.55	2.82e-34	4.49e-31
cellular response to drug (GO:0035690)	404	73	46.97	+	1.55	0.000816	0.0206
regulation of transferase activity (GO:0051338)	980	177	113.94	+	1.55	1.47e-07	1.08e-05
response to wounding (GO:0009611)	571	103	66.38	+	1.55	6.8e-05	0.00255
response to organonitrogen compound (GO:0010243)	998	180	116.03	+	1.55	1.1e-07	8.24e-06
transmembrane receptor protein tyrosine kinase signaling pathway (GO:0007169)	505	91	58.71	+	1.55	0.000179	0.00578
immune system development (GO:0002520)	655	118	76.15	+	1.55	1.98e-05	0.000877
regulation of transcription by RNA polymerase II (GO:0006357)	2699	486	313.79	+	1.55	5.21e-20	1.66e-17
regulation of macromolecule biosynthetic process (GO:0010556)	4082	735	474.57	+	1.55	2.3e-32	2.62e-29
organelle localization (GO:0051640)	578	104	67.2	+	1.55	7.41e-05	0.00276
cell cycle process (GO:0022402)	979	176	113.82	+	1.55	1.89e-07	1.38e-05
regulation of kinase activity (GO:0043549)	869	156	101.03	+	1.54	1.04e-06	6.27e-05
intracellular transport (GO:0046907)	1522	273	176.95	+	1.54	4.72e-11	5.86e-09
cellular macromolecule localization (GO:0070727)	1606	288	186.71	+	1.54	1.58e-11	2.2e-09
amide transport (GO:0042886)	1573	282	182.88	+	1.54	2.35e-11	3.19e-09
cellular nitrogen compound metabolic process (GO:0034641)	3425	614	398.19	+	1.54	1.15e-25	7.6e-23
reproductive structure development (GO:0048608)	424	76	49.29	+	1.54	0.00082	0.0207
response to oxygen-containing compound (GO:1901700)	1574	282	182.99	+	1.54	2.4e-11	3.16e-09
response to nitrogen compound (GO:1901698)	1083	194	125.91	+	1.54	5.27e-08	4.11e-06
regulation of protein catabolic process (GO:0042176)	391	70	45.46	+	1.54	0.00119	0.0279
regulation of biosynthetic process (GO:0009889)	4296	769	499.45	+	1.54	1.97e-33	2.41e-30
regulation of cell growth (GO:0001558)	419	75	48.71	+	1.54	0.000998	0.0243
heterocycle catabolic process (GO:0046700)	419	75	48.71	+	1.54	0.000998	0.0242
cellular protein-containing complex assembly (GO:0034622)	838	150	97.43	+	1.54	1.98e-06	0.000112
cellular protein localization (GO:0034613)	1598	286	185.78	+	1.54	1.9e-11	2.63e-09
protein transport (GO:0015031)	1516	271	176.25	+	1.54	9.41e-11	1.08e-08
positive regulation of cell differentiation (GO:0045597)	968	173	112.54	+	1.54	3.57e-07	2.38e-05
tube development (GO:0035295)	845	151	98.24	+	1.54	2.15e-06	0.000119
cellular response to hormone stimulus (GO:0032870)	605	108	70.34	+	1.54	6.37e-05	0.00242
peptide transport (GO:0015833)	1541	275	179.16	+	1.53	7.58e-11	8.81e-09
hematopoietic or lymphoid organ development (GO:0048534)	617	110	71.73	+	1.53	5.74e-05	0.00219
reproductive system development (GO:0061458)	427	76	49.64	+	1.53	0.000868	0.0217
post-translational protein modification (GO:0043687)	360	64	41.85	+	1.53	0.00225	0.0466
DNA repair (GO:0006281)	512	91	59.53	+	1.53	0.000323	0.00947
response to radiation (GO:0009314)	439	78	51.04	+	1.53	0.000782	0.0199
positive regulation of programmed cell death (GO:0043068)	653	116	75.92	+	1.53	4.18e-05	0.00169
regulation of protein serine/threonine kinase activity (GO:0071900)	507	90	58.94	+	1.53	0.00031	0.00914
positive regulation of apoptotic process (GO:0043065)	648	115	75.34	+	1.53	5.03e-05	0.00196
regulation of gene expression (GO:0010468)	4495	797	522.59	+	1.53	1.17e-33	1.55e-30
organic cyclic compound biosynthetic process (GO:1901362)	1315	233	152.88	+	1.52	4.16e-09	3.8e-07
DNA metabolic process (GO:0006259)	745	132	86.61	+	1.52	1.33e-05	0.000614
protein localization to membrane (GO:0072657)	508	90	59.06	+	1.52	0.000397	0.0114
establishment of protein localization (GO:0045184)	1609	285	187.06	+	1.52	6.12e-11	7.27e-09
sensory system development (GO:0048880)	367	65	42.67	+	1.52	0.00243	0.0495
positive regulation of transcription by RNA polymerase II (GO:0045944)	1214	215	141.14	+	1.52	2.03e-08	1.7e-06
cell population proliferation (GO:0008283)	554	98	64.41	+	1.52	0.000199	0.00625
negative regulation of response to stimulus (GO:0048585)	1630	288	189.5	+	1.52	6.06e-11	7.25e-09
positive regulation of neurogenesis (GO:0050769)	476	84	55.34	+	1.52	0.000582	0.0157
tube morphogenesis (GO:0035239)	652	115	75.8	+	1.52	6.79e-05	0.00255
embryonic organ development (GO:0048568)	431	76	50.11	+	1.52	0.00117	0.0275
regulation of anatomical structure morphogenesis (GO:0022603)	1067	188	124.05	+	1.52	2.59e-07	1.83e-05
organic cyclic compound metabolic process (GO:1901360)	3243	571	377.03	+	1.51	5.71e-22	2.27e-19
protein localization (GO:0008104)	2153	379	250.31	+	1.51	3.6e-14	6.36e-12
regulation of growth (GO:0040008)	677	119	78.71	+	1.51	5.55e-05	0.00214
regulation of nucleobase-containing compound metabolic process (GO:0019219)	4080	717	474.34	+	1.51	2.01e-28	1.52e-25
positive regulation of cell death (GO:0010942)	702	123	81.61	+	1.51	4.54e-05	0.00182
central nervous system development (GO:0007417)	982	172	114.17	+	1.51	1.16e-06	6.88e-05
establishment of localization in cell (GO:0051649)	1834	321	213.22	+	1.51	1.05e-11	1.5e-09
aromatic compound catabolic process (GO:0019439)	435	76	50.57	+	1.5	0.00157	0.0345
muscle structure development (GO:0061061)	481	84	55.92	+	1.5	0.000791	0.0201
regulation of RNA metabolic process (GO:0051252)	3826	668	444.81	+	1.5	1.86e-25	1.14e-22
regulation of cell population proliferation (GO:0042127)	1611	281	187.3	+	1.5	3.7e-10	3.92e-08
regulation of locomotion (GO:0040012)	981	171	114.05	+	1.5	1.49e-06	8.59e-05
head development (GO:0060322)	786	137	91.38	+	1.5	2.14e-05	0.000934
regulation of nucleic acid-templated transcription (GO:1903506)	3574	622	415.51	+	1.5	4.48e-23	2.09e-20
regulation of protein kinase activity (GO:0045859)	788	137	91.61	+	1.5	2.19e-05	0.000951
cellular nitrogen compound catabolic process (GO:0044270)	420	73	48.83	+	1.5	0.00216	0.0451
regulation of RNA biosynthetic process (GO:2001141)	3579	622	416.1	+	1.49	6.21e-23	2.75e-20
endomembrane system organization (GO:0010256)	426	74	49.53	+	1.49	0.00184	0.0396
regulation of cellular component movement (GO:0051270)	991	172	115.21	+	1.49	2.08e-06	0.000117
positive regulation of kinase activity (GO:0033674)	577	100	67.08	+	1.49	0.000333	0.00971
wound healing (GO:0042060)	479	83	55.69	+	1.49	0.00124	0.0289
regulation of transcription, DNA-templated (GO:0006355)	3516	609	408.77	+	1.49	3.93e-22	1.6e-19
organic cyclic compound catabolic process (GO:1901361)	469	81	54.53	+	1.49	0.00142	0.032
regulation of cell death (GO:0010941)	1694	292	196.94	+	1.48	4.31e-10	4.52e-08
regulation of developmental process (GO:0050793)	2571	443	298.91	+	1.48	3.05e-15	5.99e-13
positive regulation of cellular metabolic process (GO:0031325)	3314	571	385.29	+	1.48	4.22e-20	1.4e-17
positive regulation of cell population proliferation (GO:0008284)	912	157	106.03	+	1.48	7.75e-06	0.000379
positive regulation of nitrogen compound metabolic process (GO:0051173)	3173	546	368.89	+	1.48	5.36e-19	1.61e-16
regulation of cell adhesion (GO:0030155)	680	117	79.06	+	1.48	0.000121	0.00425
regulation of cellular protein metabolic process (GO:0032268)	2610	449	303.44	+	1.48	2.15e-15	4.28e-13
positive regulation of macromolecule metabolic process (GO:0010604)	3343	575	388.66	+	1.48	4.28e-20	1.39e-17
mitochondrion organization (GO:0007005)	443	76	51.5	+	1.48	0.00221	0.046
regulation of protein metabolic process (GO:0051246)	2781	477	323.32	+	1.48	3.37e-16	7.46e-14
regulation of apoptotic process (GO:0042981)	1552	266	180.44	+	1.47	4.76e-09	4.3e-07
regulation of cellular component organization (GO:0051128)	2455	420	285.42	+	1.47	5.3e-14	9.06e-12
nitrogen compound transport (GO:0071705)	1848	316	214.85	+	1.47	1.81e-10	2.02e-08
cellular biosynthetic process (GO:0044249)	2764	472	321.34	+	1.47	1.01e-15	2.09e-13
macromolecule localization (GO:0033036)	2489	425	289.37	+	1.47	4.52e-14	7.9e-12
regulation of programmed cell death (GO:0043067)	1572	268	182.76	+	1.47	7.25e-09	6.48e-07
embryonic morphogenesis (GO:0048598)	569	97	66.15	+	1.47	0.000631	0.0167
positive regulation of developmental process (GO:0051094)	1361	232	158.23	+	1.47	7.91e-08	6.02e-06
regulation of phosphate metabolic process (GO:0019220)	1779	303	206.83	+	1.46	6.2e-10	6.36e-08
cellular protein metabolic process (GO:0044267)	3730	635	433.65	+	1.46	1.41e-21	5.34e-19
positive regulation of organelle organization (GO:0010638)	623	106	72.43	+	1.46	0.000426	0.0121
regulation of phosphorus metabolic process (GO:0051174)	1781	303	207.06	+	1.46	6.39e-10	6.51e-08
cellular macromolecule metabolic process (GO:0044260)	5088	865	591.53	+	1.46	2.23e-31	2.09e-28
positive regulation of metabolic process (GO:0009893)	3614	614	420.16	+	1.46	1.45e-20	5.03e-18
negative regulation of developmental process (GO:0051093)	949	161	110.33	+	1.46	1.4e-05	0.000643
positive regulation of protein kinase activity (GO:0045860)	531	90	61.73	+	1.46	0.00134	0.0305
regulation of multicellular organismal development (GO:2000026)	2037	345	236.82	+	1.46	5.1e-11	6.29e-09
cellular localization (GO:0051641)	2453	415	285.19	+	1.46	3.61e-13	5.81e-11
regulation of cell development (GO:0060284)	946	160	109.98	+	1.45	1.7e-05	0.000769
regulation of cell morphogenesis (GO:0022604)	491	83	57.08	+	1.45	0.00225	0.0466
organic substance biosynthetic process (GO:1901576)	2862	483	332.74	+	1.45	3.13e-15	6.07e-13
protein-containing complex subunit organization (GO:0043933)	1851	312	215.2	+	1.45	9.57e-10	9.45e-08
negative regulation of cell differentiation (GO:0045596)	712	120	82.78	+	1.45	0.000211	0.00654
biosynthetic process (GO:0009058)	2938	495	341.57	+	1.45	1.44e-15	2.93e-13
organelle organization (GO:0006996)	3410	573	396.45	+	1.45	4.75e-18	1.37e-15
protein-containing complex assembly (GO:0065003)	1566	263	182.06	+	1.44	3.41e-08	2.78e-06
regulation of nitrogen compound metabolic process (GO:0051171)	5868	984	682.22	+	1.44	3.38e-35	6.71e-32
regulation of macromolecule metabolic process (GO:0060255)	6180	1036	718.49	+	1.44	8.19e-38	3.26e-34
regulation of cellular metabolic process (GO:0031323)	6245	1046	726.05	+	1.44	3.85e-38	2.04e-34
anatomical structure formation involved in morphogenesis (GO:0048646)	884	148	102.77	+	1.44	5.68e-05	0.00218
regulation of phosphorylation (GO:0042325)	1585	265	184.27	+	1.44	4.03e-08	3.24e-06
brain development (GO:0007420)	742	124	86.27	+	1.44	0.000273	0.00817
regulation of primary metabolic process (GO:0080090)	6051	1011	703.49	+	1.44	6.66e-36	1.51e-32
macromolecule metabolic process (GO:0043170)	6181	1032	718.6	+	1.44	6.66e-37	1.77e-33
positive regulation of cellular component organization (GO:0051130)	1206	201	140.21	+	1.43	2.67e-06	0.000144
regulation of neurogenesis (GO:0050767)	824	137	95.8	+	1.43	0.000153	0.00515
negative regulation of cellular process (GO:0048523)	4701	780	546.54	+	1.43	1.57e-24	8.64e-22
regulation of protein modification process (GO:0031399)	1835	304	213.34	+	1.42	7.8e-09	6.93e-07
positive regulation of catalytic activity (GO:0043085)	1425	236	165.67	+	1.42	5.29e-07	3.4e-05
regulation of metabolic process (GO:0019222)	6707	1109	779.76	+	1.42	3.84e-39	3.06e-35
cellular response to organic substance (GO:0071310)	2379	393	276.58	+	1.42	3.11e-11	3.96e-09
cellular protein modification process (GO:0006464)	3106	513	361.1	+	1.42	9.27e-15	1.71e-12
protein modification process (GO:0036211)	3106	513	361.1	+	1.42	9.27e-15	1.69e-12
regulation of cytoskeleton organization (GO:0051493)	545	90	63.36	+	1.42	0.00241	0.0493
negative regulation of biological process (GO:0048519)	5276	869	613.39	+	1.42	2.92e-27	2.11e-24
developmental process involved in reproduction (GO:0003006)	668	110	77.66	+	1.42	0.000992	0.0242
regulation of cellular component biogenesis (GO:0044087)	932	153	108.35	+	1.41	8.68e-05	0.00317
regulation of response to stress (GO:0080134)	1494	245	173.69	+	1.41	6e-07	3.77e-05
response to drug (GO:0042493)	1013	166	117.77	+	1.41	4.73e-05	0.00188
macromolecule modification (GO:0043412)	3326	545	386.68	+	1.41	3.16e-15	6.05e-13
regulation of intracellular signal transduction (GO:1902531)	1831	300	212.87	+	1.41	2.74e-08	2.24e-06
response to organic cyclic compound (GO:0014070)	919	150	106.84	+	1.4	0.000143	0.00493
response to organic substance (GO:0010033)	2992	488	347.85	+	1.4	3.62e-13	5.75e-11
positive regulation of cellular protein metabolic process (GO:0032270)	1596	260	185.55	+	1.4	3.77e-07	2.51e-05
organonitrogen compound biosynthetic process (GO:1901566)	1412	230	164.16	+	1.4	2.08e-06	0.000117
apoptotic process (GO:0006915)	904	147	105.1	+	1.4	0.000193	0.00609
regulation of protein phosphorylation (GO:0001932)	1433	233	166.6	+	1.4	1.98e-06	0.000112
nitrogen compound metabolic process (GO:0006807)	7006	1136	814.52	+	1.39	5.68e-37	1.81e-33
phosphorylation (GO:0016310)	1298	210	150.91	+	1.39	1.02e-05	0.000481
membrane organization (GO:0061024)	853	138	99.17	+	1.39	0.000362	0.0104
animal organ morphogenesis (GO:0009887)	965	156	112.19	+	1.39	0.000165	0.00543
organic substance transport (GO:0071702)	2216	358	257.63	+	1.39	3.03e-09	2.85e-07
positive regulation of protein metabolic process (GO:0051247)	1703	274	197.99	+	1.38	4.4e-07	2.87e-05
response to lipid (GO:0033993)	859	138	99.87	+	1.38	0.000462	0.0129
intracellular signal transduction (GO:0035556)	1689	271	196.36	+	1.38	7.18e-07	4.43e-05
cellular metabolic process (GO:0044237)	7663	1228	890.9	+	1.38	2.19e-39	3.48e-35
positive regulation of intracellular signal transduction (GO:1902533)	1018	163	118.35	+	1.38	0.000162	0.00542
homeostatic process (GO:0042592)	1632	260	189.74	+	1.37	1.94e-06	0.00011
organophosphate metabolic process (GO:0019637)	881	140	102.43	+	1.37	0.000648	0.0171
response to cytokine (GO:0034097)	1114	177	129.51	+	1.37	0.000118	0.00415
protein metabolic process (GO:0019538)	4326	686	502.94	+	1.36	1.13e-16	2.63e-14
cellular homeostasis (GO:0019725)	897	142	104.29	+	1.36	0.000715	0.0185
cellular response to chemical stimulus (GO:0070887)	2914	461	338.78	+	1.36	1.18e-10	1.34e-08
positive regulation of phosphorylation (GO:0042327)	1056	167	122.77	+	1.36	0.00025	0.00755
positive regulation of phosphorus metabolic process (GO:0010562)	1126	178	130.91	+	1.36	0.000153	0.00518
positive regulation of phosphate metabolic process (GO:0045937)	1126	178	130.91	+	1.36	0.000153	0.00517
positive regulation of cellular process (GO:0048522)	5409	854	628.85	+	1.36	2.05e-21	7.6e-19
regulation of nervous system development (GO:0051960)	932	147	108.35	+	1.36	0.000619	0.0165
cellular response to cytokine stimulus (GO:0071345)	1024	161	119.05	+	1.35	0.000429	0.0121
generation of neurons (GO:0048699)	1541	242	179.16	+	1.35	1.27e-05	0.000591
regulation of catalytic activity (GO:0050790)	2319	364	269.61	+	1.35	4.12e-08	3.29e-06
cellular component organization or biogenesis (GO:0071840)	5850	918	680.12	+	1.35	8.94e-23	3.84e-20
positive regulation of hydrolase activity (GO:0051345)	765	120	88.94	+	1.35	0.00243	0.0495
cellular component biogenesis (GO:0044085)	2758	432	320.65	+	1.35	1.65e-09	1.59e-07
nervous system development (GO:0007399)	2351	368	273.33	+	1.35	4.12e-08	3.28e-06
response to stress (GO:0006950)	3535	553	410.98	+	1.35	3.7e-12	5.51e-10
regulation of biological quality (GO:0065008)	4041	632	469.81	+	1.35	4.72e-14	8.17e-12
anatomical structure morphogenesis (GO:0009653)	2145	335	249.38	+	1.34	2.54e-07	1.81e-05
organic substance metabolic process (GO:0071704)	7853	1226	912.99	+	1.34	4.73e-34	6.84e-31
primary metabolic process (GO:0044238)	7495	1170	871.37	+	1.34	1.7e-31	1.69e-28
neurogenesis (GO:0022008)	1640	256	190.67	+	1.34	9.04e-06	0.000434
phosphate-containing compound metabolic process (GO:0006796)	2142	334	249.03	+	1.34	3e-07	2.09e-05
cellular component organization (GO:0016043)	5658	881	657.8	+	1.34	1.13e-20	3.98e-18
regulation of signal transduction (GO:0009966)	3128	487	363.66	+	1.34	2.19e-10	2.4e-08
positive regulation of molecular function (GO:0044093)	1783	277	207.29	+	1.34	5.6e-06	0.000283
positive regulation of protein modification process (GO:0031401)	1225	190	142.42	+	1.33	0.000226	0.0069
regulation of multicellular organismal process (GO:0051239)	3130	485	363.89	+	1.33	4.68e-10	4.83e-08
cell activation (GO:0001775)	1065	165	123.82	+	1.33	0.000647	0.0171
organonitrogen compound metabolic process (GO:1901564)	5332	826	619.9	+	1.33	2.22e-18	6.53e-16
phosphorus metabolic process (GO:0006793)	2169	336	252.17	+	1.33	4.96e-07	3.21e-05
cell development (GO:0048468)	1641	254	190.78	+	1.33	1.84e-05	0.000826
positive regulation of signal transduction (GO:0009967)	1669	258	194.04	+	1.33	1.51e-05	0.000692
metabolic process (GO:0008152)	8396	1294	976.12	+	1.33	1.59e-34	2.81e-31
cellular component assembly (GO:0022607)	2528	388	293.91	+	1.32	1.22e-07	9.12e-06
cytoskeleton organization (GO:0007010)	1084	166	126.03	+	1.32	0.001	0.0242
organic substance catabolic process (GO:1901575)	1756	268	204.15	+	1.31	2.33e-05	0.000999
positive regulation of multicellular organismal process (GO:0051240)	1742	264	202.53	+	1.3	4.24e-05	0.00171
reproductive process (GO:0022414)	1426	215	165.79	+	1.3	0.00036	0.0104
regulation of cell communication (GO:0010646)	3502	528	407.14	+	1.3	2.5e-09	2.4e-07
cellular catabolic process (GO:0044248)	1771	267	205.9	+	1.3	5.61e-05	0.00216
positive regulation of cell communication (GO:0010647)	1819	274	211.48	+	1.3	4.3e-05	0.00173
positive regulation of signaling (GO:0023056)	1827	275	212.41	+	1.29	4.43e-05	0.00178
positive regulation of biological process (GO:0048518)	6166	928	716.86	+	1.29	6.01e-18	1.71e-15
reproduction (GO:0000003)	1429	215	166.14	+	1.29	0.000366	0.0106
regulation of hydrolase activity (GO:0051336)	1284	193	149.28	+	1.29	0.000812	0.0206
regulation of signaling (GO:0023051)	3543	532	411.91	+	1.29	3.49e-09	3.27e-07
chemical homeostasis (GO:0048878)	1102	165	128.12	+	1.29	0.00244	0.0497
negative regulation of multicellular organismal process (GO:0051241)	1207	180	140.33	+	1.28	0.00174	0.0378
catabolic process (GO:0009056)	2043	303	237.52	+	1.28	4.77e-05	0.00189
regulation of molecular function (GO:0065009)	2995	444	348.2	+	1.28	4.34e-07	2.84e-05
system development (GO:0048731)	4413	652	513.06	+	1.27	2.57e-10	2.79e-08
developmental process (GO:0032502)	5749	844	668.38	+	1.26	2.17e-13	3.56e-11
multicellular organism development (GO:0007275)	5012	735	582.7	+	1.26	3.01e-11	3.89e-09
multi-organism process (GO:0051704)	2810	412	326.69	+	1.26	3.62e-06	0.000189
anatomical structure development (GO:0048856)	5399	791	627.69	+	1.26	3.69e-12	5.54e-10
animal organ development (GO:0048513)	3188	467	370.64	+	1.26	7.13e-07	4.41e-05
transport (GO:0006810)	4521	650	525.61	+	1.24	1.82e-08	1.54e-06
establishment of localization (GO:0051234)	4653	667	540.96	+	1.23	1.62e-08	1.39e-06
localization (GO:0051179)	5737	822	666.98	+	1.23	7.5e-11	8.77e-09
cellular developmental process (GO:0048869)	3798	544	441.56	+	1.23	8.14e-07	4.98e-05
cell differentiation (GO:0030154)	3703	527	430.51	+	1.22	2.56e-06	0.00014
regulation of response to stimulus (GO:0048583)	4293	610	499.11	+	1.22	2.89e-07	2.02e-05
regulation of localization (GO:0032879)	2755	389	320.3	+	1.21	0.000164	0.00543
positive regulation of response to stimulus (GO:0048584)	2435	341	283.09	+	1.2	0.000734	0.019
regulation of cellular process (GO:0050794)	10941	1525	1272	+	1.2	1.78e-22	7.44e-20
response to chemical (GO:0042221)	4455	614	517.94	+	1.19	1.12e-05	0.000526
regulation of biological process (GO:0050789)	11660	1601	1355.59	+	1.18	1.19e-21	4.61e-19
biological regulation (GO:0065007)	12352	1685	1436.05	+	1.17	5.96e-23	2.71e-20
cellular process (GO:0009987)	14514	1944	1687.4	+	1.15	1.54e-28	1.22e-25
cellular response to stimulus (GO:0051716)	6637	879	771.62	+	1.14	1.33e-05	0.000615
multicellular organismal process (GO:0032501)	6944	911	807.31	+	1.13	3.05e-05	0.00127
response to stimulus (GO:0050896)	8428	1094	979.84	+	1.12	9.79e-06	0.000464
biological_process (GO:0008150)	17815	2266	2071.18	+	1.09	1.72e-30	1.52e-27
nervous system process (GO:0050877)	1380	105	160.44	-	0.65	5.85e-06	0.000292
humoral immune response (GO:0006959)	344	20	39.99	-	0.5	0.00129	0.0294
defense response to bacterium (GO:0042742)	327	18	38.02	-	0.47	0.000707	0.0184
Unclassified (UNCLASSIFIED)	3181	175	369.82	-	0.47	1.72e-30	1.44e-27
adaptive immune response based on somatic recombination of immune receptors built from immunoglobulin superfamily domains (GO:0002460)	275	15	31.97	-	0.47	0.00188	0.0404
G protein-coupled receptor signaling pathway (GO:0007186)	1302	67	151.37	-	0.44	6.84e-14	1.16e-11
cell recognition (GO:0008037)	235	12	27.32	-	0.44	0.00229	0.0473
lymphocyte mediated immunity (GO:0002449)	263	13	30.58	-	0.43	0.000978	0.024
sensory perception (GO:0007600)	960	44	111.61	-	0.39	1.98e-12	3.05e-10
adaptive immune response (GO:0002250)	602	27	69.99	-	0.39	2.07e-08	1.72e-06
detection of stimulus (GO:0051606)	691	29	80.34	-	0.36	2.59e-10	2.78e-08
immunoglobulin mediated immune response (GO:0016064)	204	7	23.72	-	0.3	0.000239	0.0073
B cell mediated immunity (GO:0019724)	207	7	24.07	-	0.29	0.00017	0.00558
keratinization (GO:0031424)	225	6	26.16	-	0.23	1.07e-05	0.000505
monocarboxylic acid catabolic process (GO:0072329)	118	3	13.72	-	0.22	0.00154	0.0341
detection of stimulus involved in sensory perception (GO:0050906)	538	9	62.55	-	0.14	4.39e-16	9.43e-14
sensory perception of smell (GO:0007608)	460	7	53.48	-	0.13	1.6e-14	2.9e-12
detection of chemical stimulus (GO:0009593)	517	7	60.11	-	0.12	8.33e-17	1.98e-14
sensory perception of chemical stimulus (GO:0007606)	532	7	61.85	-	0.11	1.77e-17	4.85e-15
complement activation, classical pathway (GO:0006958)	161	2	18.72	-	0.11	6.98e-06	0.000344
humoral immune response mediated by circulating immunoglobulin (GO:0002455)	167	2	19.42	-	0.1	3.1e-06	0.000164
complement activation (GO:0006956)	178	2	20.69	-	0.1	9.75e-07	5.88e-05
phagocytosis, recognition (GO:0006910)	106	1	12.32	-	0.08	0.000185	0.00594
detection of chemical stimulus involved in sensory perception of smell (GO:0050911)	430	3	49.99	-	0.06	5.46e-17	1.38e-14
detection of chemical stimulus involved in sensory perception (GO:0050907)	480	3	55.8	-	0.05	3.02e-19	9.24e-17
sensory perception of taste (GO:0050909)	67	0	7.79	-	< 0.01	0.00102	0.0245
GO functions of downstream targets of upregulated miRNAs in ND
GO biological process complete	Homo sapiens - REFLIST (20996)	Client Text Box Input (8661)	Client Text Box Input (expected)	Client Text Box Input (over/under)	Client Text Box Input (fold Enrichment)	Client Text Box Input (raw P-value)	Client Text Box Input (FDR)
regulation of cell aging (GO:0090342)	49	40	20.21	+	1.98	0.00155	0.0377
cell aging (GO:0007569)	65	51	26.81	+	1.9	0.000694	0.0198
ERBB signaling pathway (GO:0038127)	69	52	28.46	+	1.83	0.00127	0.0321
midbrain development (GO:0030901)	89	66	36.71	+	1.8	0.000372	0.0118
tube closure (GO:0060606)	94	67	38.78	+	1.73	0.000889	0.0242
regulation of cardiac muscle tissue development (GO:0055024)	80	57	33	+	1.73	0.00184	0.0431
primary neural tube formation (GO:0014020)	100	71	41.25	+	1.72	0.000686	0.0196
neural tube closure (GO:0001843)	93	66	38.36	+	1.72	0.000862	0.0235
regulation of transforming growth factor beta receptor signaling pathway (GO:0017015)	113	80	46.61	+	1.72	0.000323	0.0105
positive regulation of chromatin organization (GO:1905269)	106	75	43.73	+	1.72	0.00053	0.0158
regulation of cellular response to transforming growth factor beta stimulus (GO:1903844)	115	81	47.44	+	1.71	0.000274	0.00892
neural tube formation (GO:0001841)	108	76	44.55	+	1.71	0.000445	0.0137
SRP-dependent cotranslational protein targeting to membrane (GO:0006614)	97	68	40.01	+	1.7	0.00104	0.0275
positive regulation of histone modification (GO:0031058)	93	65	38.36	+	1.69	0.00149	0.0365
embryonic limb morphogenesis (GO:0030326)	126	88	51.98	+	1.69	0.000202	0.00682
embryonic appendage morphogenesis (GO:0035113)	126	88	51.98	+	1.69	0.000202	0.0068
limb morphogenesis (GO:0035108)	149	104	61.46	+	1.69	5.17e-05	0.00207
appendage morphogenesis (GO:0035107)	149	104	61.46	+	1.69	5.17e-05	0.00206
positive regulation of protein binding (GO:0032092)	96	67	39.6	+	1.69	0.00131	0.033
canonical Wnt signaling pathway (GO:0060070)	89	62	36.71	+	1.69	0.00215	0.0494
roof of mouth development (GO:0060021)	89	62	36.71	+	1.69	0.00215	0.0493
cotranslational protein targeting to membrane (GO:0006613)	102	71	42.08	+	1.69	0.001	0.0269
peptidyl-threonine modification (GO:0018210)	91	63	37.54	+	1.68	0.00182	0.0429
gland morphogenesis (GO:0022612)	100	69	41.25	+	1.67	0.00121	0.0311
organelle fusion (GO:0048284)	96	66	39.6	+	1.67	0.00173	0.0412
regulation of axon extension (GO:0030516)	99	67	40.84	+	1.64	0.00201	0.0466
transforming growth factor beta receptor signaling pathway (GO:0007179)	102	69	42.08	+	1.64	0.00175	0.0416
positive regulation of chromosome organization (GO:2001252)	175	118	72.19	+	1.63	5.73e-05	0.00226
protein targeting to ER (GO:0045047)	110	74	45.38	+	1.63	0.00144	0.0355
regulation of signal transduction by p53 class mediator (GO:1901796)	183	123	75.49	+	1.63	3.7e-05	0.00151
mesenchymal cell differentiation (GO:0048762)	155	104	63.94	+	1.63	0.000152	0.0053
protein stabilization (GO:0050821)	182	122	75.08	+	1.63	4.57e-05	0.00184
cardiac septum development (GO:0003279)	109	73	44.96	+	1.62	0.0018	0.0425
viral transcription (GO:0019083)	115	77	47.44	+	1.62	0.00137	0.034
stem cell population maintenance (GO:0019827)	139	93	57.34	+	1.62	0.000367	0.0117
maintenance of cell number (GO:0098727)	141	94	58.16	+	1.62	0.000395	0.0124
regulation of extent of cell growth (GO:0061387)	114	76	47.03	+	1.62	0.00134	0.0336
establishment of protein localization to endoplasmic reticulum (GO:0072599)	114	76	47.03	+	1.62	0.00134	0.0336
negative regulation of MAPK cascade (GO:0043409)	167	111	68.89	+	1.61	0.000147	0.00515
myeloid cell homeostasis (GO:0002262)	110	73	45.38	+	1.61	0.00189	0.0441
positive regulation of binding (GO:0051099)	181	120	74.66	+	1.61	7.29e-05	0.0028
G1/S transition of mitotic cell cycle (GO:0000082)	121	80	49.91	+	1.6	0.00135	0.0336
limb development (GO:0060173)	180	119	74.25	+	1.6	8.97e-05	0.00333
appendage development (GO:0048736)	180	119	74.25	+	1.6	8.97e-05	0.00332
protein localization to nucleus (GO:0034504)	165	109	68.06	+	1.6	0.000175	0.00604
neural tube development (GO:0021915)	162	107	66.83	+	1.6	0.0002	0.00679
morphogenesis of embryonic epithelium (GO:0016331)	147	97	60.64	+	1.6	0.000392	0.0123
embryonic epithelial tube formation (GO:0001838)	126	83	51.98	+	1.6	0.00128	0.0324
regulation of muscle tissue development (GO:1901861)	137	90	56.51	+	1.59	0.000722	0.0203
regulation of smooth muscle cell proliferation (GO:0048660)	134	88	55.28	+	1.59	0.000827	0.0228
regulation of striated muscle tissue development (GO:0016202)	134	88	55.28	+	1.59	0.000827	0.0228
cell cycle G1/S phase transition (GO:0044843)	122	80	50.33	+	1.59	0.00143	0.0353
positive regulation of mitotic cell cycle (GO:0045931)	151	99	62.29	+	1.59	0.000452	0.0139
intracellular receptor signaling pathway (GO:0030522)	165	108	68.06	+	1.59	0.000226	0.00753
cellular response to hypoxia (GO:0071456)	191	125	78.79	+	1.59	8.3e-05	0.00313
regulation of ubiquitin-dependent protein catabolic process (GO:2000058)	153	100	63.11	+	1.58	0.000488	0.0149
negative regulation of translation (GO:0017148)	132	86	54.45	+	1.58	0.00125	0.0318
viral gene expression (GO:0019080)	129	84	53.21	+	1.58	0.00143	0.0352
tube formation (GO:0035148)	149	97	61.46	+	1.58	0.000544	0.0161
negative regulation of cellular amide metabolic process (GO:0034249)	149	97	61.46	+	1.58	0.000544	0.0161
positive regulation of epithelial cell migration (GO:0010634)	140	91	57.75	+	1.58	0.00103	0.0273
regulation of protein stability (GO:0031647)	291	189	120.04	+	1.57	1.77e-06	9.4e-05
G2/M transition of mitotic cell cycle (GO:0000086)	134	87	55.28	+	1.57	0.00134	0.0337
regulation of histone modification (GO:0031056)	148	96	61.05	+	1.57	0.000664	0.019
cardiac ventricle development (GO:0003231)	128	83	52.8	+	1.57	0.00176	0.0418
cell cycle G2/M phase transition (GO:0044839)	136	88	56.1	+	1.57	0.00114	0.0296
mitotic cell cycle phase transition (GO:0044772)	272	176	112.2	+	1.57	4.78e-06	0.00023
regulation of G1/S transition of mitotic cell cycle (GO:2000045)	153	99	63.11	+	1.57	0.000621	0.0181
cellular response to starvation (GO:0009267)	150	97	61.88	+	1.57	0.00071	0.0201
cell cycle phase transition (GO:0044770)	280	181	115.5	+	1.57	3.13e-06	0.000156
negative regulation of intracellular signal transduction (GO:1902532)	503	325	207.49	+	1.57	3.69e-10	3.2e-08
regulation of muscle organ development (GO:0048634)	138	89	56.93	+	1.56	0.00122	0.0311
response to ionizing radiation (GO:0010212)	146	94	60.23	+	1.56	0.000996	0.0267
regulation of cell size (GO:0008361)	185	119	76.31	+	1.56	0.000222	0.00743
cellular response to oxygen levels (GO:0071453)	218	140	89.93	+	1.56	5.21e-05	0.00207
cellular response to decreased oxygen levels (GO:0036294)	201	129	82.91	+	1.56	0.000118	0.00419
epithelial tube formation (GO:0072175)	134	86	55.28	+	1.56	0.00171	0.0407
regulation of cell cycle G1/S phase transition (GO:1902806)	170	109	70.13	+	1.55	0.000432	0.0134
intrinsic apoptotic signaling pathway (GO:0097193)	150	96	61.88	+	1.55	0.000908	0.0246
regulation of Wnt signaling pathway (GO:0030111)	362	231	149.33	+	1.55	2.92e-07	1.79e-05
regulation of mitochondrion organization (GO:0010821)	182	116	75.08	+	1.55	0.00032	0.0104
response to starvation (GO:0042594)	193	123	79.61	+	1.54	0.00023	0.00762
cell-cell signaling by wnt (GO:0198738)	355	226	146.44	+	1.54	4.61e-07	2.69e-05
Wnt signaling pathway (GO:0016055)	355	226	146.44	+	1.54	4.61e-07	2.68e-05
protein targeting to membrane (GO:0006612)	176	112	72.6	+	1.54	0.000418	0.013
regulation of protein binding (GO:0043393)	220	140	90.75	+	1.54	8.77e-05	0.00327
regulation of axonogenesis (GO:0050770)	189	120	77.96	+	1.54	0.000256	0.0084
positive regulation of cell morphogenesis involved in differentiation (GO:0010770)	156	99	64.35	+	1.54	0.0011	0.0287
translational initiation (GO:0006413)	145	92	59.81	+	1.54	0.00154	0.0376
cellular response to transforming growth factor beta stimulus (GO:0071560)	153	97	63.11	+	1.54	0.00126	0.032
regulation of chromatin organization (GO:1902275)	191	121	78.79	+	1.54	0.000271	0.00886
morphogenesis of a branching epithelium (GO:0061138)	157	99	64.76	+	1.53	0.00114	0.0295
regulation of canonical Wnt signaling pathway (GO:0060828)	283	178	116.74	+	1.52	1.35e-05	0.000608
positive regulation of cell growth (GO:0030307)	167	105	68.89	+	1.52	0.000986	0.0265
central nervous system neuron differentiation (GO:0021953)	183	115	75.49	+	1.52	0.000521	0.0156
regulation of muscle cell differentiation (GO:0051147)	153	96	63.11	+	1.52	0.00158	0.0382
mesenchyme development (GO:0060485)	219	137	90.34	+	1.52	0.000166	0.00579
regulation of translation (GO:0006417)	355	222	146.44	+	1.52	1.41e-06	7.62e-05
response to transforming growth factor beta (GO:0071559)	160	100	66	+	1.52	0.00126	0.032
regulation of proteolysis involved in cellular protein catabolic process (GO:1903050)	218	136	89.93	+	1.51	0.000201	0.00681
regulation of transmembrane receptor protein serine/threonine kinase signaling pathway (GO:0090092)	239	149	98.59	+	1.51	9.98e-05	0.00367
peptidyl-serine phosphorylation (GO:0018105)	175	109	72.19	+	1.51	0.001	0.0268
respiratory system development (GO:0060541)	196	122	80.85	+	1.51	0.000494	0.015
morphogenesis of an epithelium (GO:0002009)	428	266	176.55	+	1.51	1.86e-07	1.17e-05
negative regulation of apoptotic signaling pathway (GO:2001234)	227	141	93.64	+	1.51	0.000169	0.00587
regulation of cellular amide metabolic process (GO:0034248)	406	252	167.48	+	1.5	4.5e-07	2.64e-05
negative regulation of protein kinase activity (GO:0006469)	224	139	92.4	+	1.5	0.000193	0.00661
morphogenesis of a branching structure (GO:0001763)	166	103	68.48	+	1.5	0.00149	0.0365
chromatin remodeling (GO:0006338)	166	103	68.48	+	1.5	0.00149	0.0365
cellular response to steroid hormone stimulus (GO:0071383)	187	116	77.14	+	1.5	0.000733	0.0204
stem cell differentiation (GO:0048863)	158	98	65.18	+	1.5	0.00184	0.0432
regulation of binding (GO:0051098)	379	235	156.34	+	1.5	1.18e-06	6.43e-05
regulation of gene expression, epigenetic (GO:0040029)	234	145	96.53	+	1.5	0.000135	0.00476
homeostasis of number of cells (GO:0048872)	207	128	85.39	+	1.5	0.000356	0.0113
regulation of proteasomal protein catabolic process (GO:0061136)	186	115	76.73	+	1.5	0.00072	0.0203
positive regulation of cell cycle (GO:0045787)	385	238	158.82	+	1.5	1.13e-06	6.17e-05
peptidyl-serine modification (GO:0018209)	199	123	82.09	+	1.5	0.000536	0.016
M phase (GO:0000279)	170	105	70.13	+	1.5	0.00135	0.0336
mitotic M phase (GO:0000087)	170	105	70.13	+	1.5	0.00135	0.0336
cardiac chamber development (GO:0003205)	170	105	70.13	+	1.5	0.00135	0.0335
protein polyubiquitination (GO:0000209)	298	184	122.93	+	1.5	2.09e-05	0.000909
regulation of intrinsic apoptotic signaling pathway (GO:2001242)	162	100	66.83	+	1.5	0.00167	0.0401
regulation of morphogenesis of an epithelium (GO:1905330)	180	111	74.25	+	1.49	0.00115	0.0298
negative regulation of kinase activity (GO:0033673)	244	150	100.65	+	1.49	0.000143	0.00502
epithelial tube morphogenesis (GO:0060562)	306	188	126.23	+	1.49	2.1e-05	0.000912
positive regulation of organelle organization (GO:0010638)	623	381	256.99	+	1.48	1.4e-09	1.14e-07
cell cycle checkpoint (GO:0000075)	198	121	81.68	+	1.48	0.000801	0.0222
regulation of cellular response to stress (GO:0080135)	722	441	297.83	+	1.48	7.96e-11	7.53e-09
negative regulation of transferase activity (GO:0051348)	282	172	116.33	+	1.48	6e-05	0.00234
regulation of cellular protein catabolic process (GO:1903362)	251	153	103.54	+	1.48	0.000172	0.00597
regulation of neuron apoptotic process (GO:0043523)	210	128	86.63	+	1.48	0.000587	0.0172
negative regulation of protein phosphorylation (GO:0001933)	402	245	165.83	+	1.48	1.77e-06	9.42e-05
protein autophosphorylation (GO:0046777)	192	117	79.2	+	1.48	0.00104	0.0276
respiratory tube development (GO:0030323)	174	106	71.78	+	1.48	0.00186	0.0436
regulation of cellular response to growth factor stimulus (GO:0090287)	284	173	117.15	+	1.48	6.28e-05	0.00243
regulation of apoptotic signaling pathway (GO:2001233)	404	246	166.65	+	1.48	1.85e-06	9.8e-05
posttranscriptional regulation of gene expression (GO:0010608)	526	320	216.98	+	1.47	4.69e-08	3.38e-06
response to carbohydrate (GO:0009743)	176	107	72.6	+	1.47	0.00196	0.0455
negative regulation of transcription by RNA polymerase II (GO:0000122)	857	521	353.52	+	1.47	2.09e-12	2.39e-10
response to endoplasmic reticulum stress (GO:0034976)	252	153	103.95	+	1.47	0.000218	0.00728
vesicle organization (GO:0016050)	300	182	123.75	+	1.47	5.08e-05	0.00203
positive regulation of cellular catabolic process (GO:0031331)	365	221	150.57	+	1.47	8.08e-06	0.000377
regulation of animal organ morphogenesis (GO:2000027)	258	156	106.43	+	1.47	0.000206	0.00692
regulation of stress-activated protein kinase signaling cascade (GO:0070302)	230	139	94.88	+	1.47	0.00043	0.0133
negative regulation of cell cycle process (GO:0010948)	331	200	136.54	+	1.46	2.64e-05	0.00113
positive regulation of apoptotic signaling pathway (GO:2001235)	179	108	73.84	+	1.46	0.00212	0.0487
positive regulation of Wnt signaling pathway (GO:0030177)	179	108	73.84	+	1.46	0.00212	0.0487
negative regulation of Wnt signaling pathway (GO:0030178)	209	126	86.21	+	1.46	0.000869	0.0237
viral process (GO:0016032)	700	422	288.76	+	1.46	6.64e-10	5.74e-08
regulation of protein modification by small protein conjugation or removal (GO:1903320)	229	138	94.46	+	1.46	0.000513	0.0154
establishment of protein localization to membrane (GO:0090150)	289	174	119.21	+	1.46	0.000107	0.00388
cell division (GO:0051301)	495	298	204.19	+	1.46	3.03e-07	1.85e-05
gland development (GO:0048732)	414	249	170.78	+	1.46	2.92e-06	0.000147
regulation of MAP kinase activity (GO:0043405)	336	202	138.6	+	1.46	2.98e-05	0.00125
regulation of chromosome organization (GO:0033044)	351	211	144.79	+	1.46	1.92e-05	0.000839
mRNA catabolic process (GO:0006402)	213	128	87.86	+	1.46	0.000955	0.0258
negative regulation of phosphorylation (GO:0042326)	441	265	181.92	+	1.46	1.67e-06	8.96e-05
regulation of stress-activated MAPK cascade (GO:0032872)	228	137	94.05	+	1.46	0.000612	0.0179
nuclear-transcribed mRNA catabolic process (GO:0000956)	195	117	80.44	+	1.45	0.0017	0.0407
positive regulation of cell cycle process (GO:0090068)	290	174	119.63	+	1.45	0.00011	0.00395
cellular response to external stimulus (GO:0071496)	335	201	138.19	+	1.45	3.56e-05	0.00146
positive regulation of catabolic process (GO:0009896)	433	259	178.62	+	1.45	2.52e-06	0.000129
mitochondrial transport (GO:0006839)	216	129	89.1	+	1.45	0.00103	0.0274
cell surface receptor signaling pathway involved in cell-cell signaling (GO:1905114)	427	255	176.14	+	1.45	3.25e-06	0.000161
negative regulation of cell cycle (GO:0045786)	579	345	238.84	+	1.44	7.4e-08	5.16e-06
negative regulation of cell cycle phase transition (GO:1901988)	235	140	96.94	+	1.44	0.000722	0.0203
negative regulation of signal transduction (GO:0009968)	1261	751	520.17	+	1.44	4.61e-16	8.05e-14
tissue morphogenesis (GO:0048729)	561	334	231.42	+	1.44	1.31e-07	8.5e-06
tube morphogenesis (GO:0035239)	652	388	268.95	+	1.44	1.14e-08	8.75e-07
positive regulation of cellular protein localization (GO:1903829)	328	195	135.3	+	1.44	6.63e-05	0.00256
negative regulation of cellular macromolecule biosynthetic process (GO:2000113)	1390	826	573.38	+	1.44	1.92e-17	3.83e-15
regulation of protein ubiquitination (GO:0031396)	202	120	83.33	+	1.44	0.00201	0.0465
negative regulation of mitotic cell cycle phase transition (GO:1901991)	219	130	90.34	+	1.44	0.00111	0.0289
negative regulation of protein modification process (GO:0031400)	593	352	244.62	+	1.44	6.85e-08	4.84e-06
Ras protein signal transduction (GO:0007265)	246	146	101.48	+	1.44	0.000627	0.0182
regulation of developmental growth (GO:0048638)	337	200	139.01	+	1.44	5.51e-05	0.00218
activation of protein kinase activity (GO:0032147)	327	194	134.89	+	1.44	7.89e-05	0.003
regulation of neuron death (GO:1901214)	314	186	129.53	+	1.44	0.000106	0.00385
regulation of myeloid cell differentiation (GO:0045637)	228	135	94.05	+	1.44	0.00111	0.0289
negative regulation of gene expression (GO:0010629)	1716	1016	707.86	+	1.44	4.06e-21	1.11e-18
protein targeting (GO:0006605)	365	216	150.57	+	1.43	3.21e-05	0.00134
embryonic organ development (GO:0048568)	431	255	177.79	+	1.43	6.33e-06	0.0003
regulation of mitotic cell cycle phase transition (GO:1901990)	415	245	171.19	+	1.43	9.63e-06	0.000443
RNA catabolic process (GO:0006401)	244	144	100.65	+	1.43	0.000731	0.0205
mitotic cell cycle process (GO:1903047)	600	354	247.5	+	1.43	9.65e-08	6.62e-06
regulation of epithelial cell migration (GO:0010632)	217	128	89.51	+	1.43	0.00156	0.0378
positive regulation of cell-cell adhesion (GO:0022409)	256	151	105.6	+	1.43	0.000535	0.0159
symbiotic process (GO:0044403)	782	461	322.58	+	1.43	1.05e-09	8.72e-08
regulation of cell growth (GO:0001558)	419	247	172.84	+	1.43	1.05e-05	0.000478
cellular response to extracellular stimulus (GO:0031668)	263	155	108.49	+	1.43	0.00051	0.0154
aging (GO:0007568)	280	165	115.5	+	1.43	0.000343	0.011
negative regulation of cell communication (GO:0010648)	1356	799	559.36	+	1.43	3.25e-16	5.88e-14
positive regulation of MAP kinase activity (GO:0043406)	258	152	106.43	+	1.43	0.000556	0.0164
negative regulation of signaling (GO:0023057)	1360	801	561.01	+	1.43	2.93e-16	5.35e-14
negative regulation of macromolecule biosynthetic process (GO:0010558)	1471	866	606.8	+	1.43	1.79e-17	3.6e-15
positive regulation of transcription, DNA-templated (GO:0045893)	1547	910	638.15	+	1.43	2.5e-18	5.31e-16
tube development (GO:0035295)	845	497	348.57	+	1.43	2.73e-10	2.4e-08
negative regulation of transcription, DNA-templated (GO:0045892)	1192	701	491.71	+	1.43	3.77e-14	5.26e-12
biological phase (GO:0044848)	267	157	110.14	+	1.43	0.000463	0.0142
mitotic cell cycle phase (GO:0098763)	267	157	110.14	+	1.43	0.000463	0.0142
cell cycle phase (GO:0022403)	267	157	110.14	+	1.43	0.000463	0.0142
heart morphogenesis (GO:0003007)	250	147	103.13	+	1.43	0.000831	0.0228
negative regulation of phosphorus metabolic process (GO:0010563)	558	328	230.18	+	1.42	3.85e-07	2.3e-05
myeloid cell differentiation (GO:0030099)	228	134	94.05	+	1.42	0.00135	0.0335
regulation of mitotic cell cycle (GO:0007346)	630	370	259.88	+	1.42	7.03e-08	4.95e-06
regulation of I-kappaB kinase/NF-kappaB signaling (GO:0043122)	235	138	96.94	+	1.42	0.00107	0.0281
positive regulation of RNA biosynthetic process (GO:1902680)	1635	960	674.45	+	1.42	3.6e-19	8.3e-17
anterior/posterior pattern specification (GO:0009952)	218	128	89.93	+	1.42	0.00193	0.0451
negative regulation of phosphate metabolic process (GO:0045936)	557	327	229.77	+	1.42	4.55e-07	2.66e-05
embryonic morphogenesis (GO:0048598)	569	334	234.72	+	1.42	3.32e-07	2.01e-05
positive regulation of nucleic acid-templated transcription (GO:1903508)	1634	959	674.04	+	1.42	4.28e-19	9.73e-17
endomembrane system organization (GO:0010256)	426	250	175.73	+	1.42	1.21e-05	0.000546
negative regulation of nucleic acid-templated transcription (GO:1903507)	1244	730	513.16	+	1.42	1.32e-14	1.91e-12
response to hypoxia (GO:0001666)	346	203	142.73	+	1.42	8.09e-05	0.00307
blood vessel morphogenesis (GO:0048514)	406	238	167.48	+	1.42	2.04e-05	0.000889
negative regulation of RNA metabolic process (GO:0051253)	1334	782	550.28	+	1.42	1.74e-15	2.83e-13
negative regulation of RNA biosynthetic process (GO:1902679)	1246	730	513.98	+	1.42	1.67e-14	2.39e-12
positive regulation of RNA metabolic process (GO:0051254)	1719	1007	709.1	+	1.42	6.92e-20	1.69e-17
regulation of protein catabolic process (GO:0042176)	391	229	161.29	+	1.42	3.16e-05	0.00132
response to oxygen levels (GO:0070482)	381	223	157.17	+	1.42	3.75e-05	0.00152
blood vessel development (GO:0001568)	487	285	200.89	+	1.42	3.11e-06	0.000156
RNA splicing (GO:0008380)	395	231	162.94	+	1.42	2.85e-05	0.0012
regulation of cell morphogenesis (GO:0022604)	491	287	202.54	+	1.42	2.82e-06	0.000142
cellular response to nutrient levels (GO:0031669)	231	135	95.29	+	1.42	0.00144	0.0355
negative regulation of cellular biosynthetic process (GO:0031327)	1525	891	629.07	+	1.42	2.43e-17	4.76e-15
regulation of cellular component size (GO:0032535)	380	222	156.75	+	1.42	4.41e-05	0.00178
angiogenesis (GO:0001525)	315	184	129.94	+	1.42	0.000192	0.0066
establishment of protein localization to organelle (GO:0072594)	440	257	181.5	+	1.42	1.11e-05	0.000503
RNA splicing, via transesterification reactions (GO:0000375)	298	174	122.93	+	1.42	0.000343	0.011
negative regulation of mitotic cell cycle (GO:0045930)	310	181	127.88	+	1.42	0.00025	0.00822
negative regulation of biosynthetic process (GO:0009890)	1550	905	639.39	+	1.42	1.52e-17	3.09e-15
positive regulation of protein catabolic process (GO:0045732)	221	129	91.16	+	1.42	0.00206	0.0476
mRNA splicing, via spliceosome (GO:0000398)	295	172	121.69	+	1.41	0.000388	0.0122
RNA splicing, via transesterification reactions with bulged adenosine as nucleophile (GO:0000377)	295	172	121.69	+	1.41	0.000388	0.0122
vasculature development (GO:0001944)	508	296	209.55	+	1.41	2.73e-06	0.000138
response to decreased oxygen levels (GO:0036293)	357	208	147.27	+	1.41	8.44e-05	0.00317
positive regulation of kinase activity (GO:0033674)	577	336	238.02	+	1.41	5.65e-07	3.21e-05
regulation of cell cycle phase transition (GO:1901987)	450	262	185.63	+	1.41	1.13e-05	0.00051
regulation of protein serine/threonine kinase activity (GO:0071900)	507	295	209.14	+	1.41	2.69e-06	0.000137
embryonic organ morphogenesis (GO:0048562)	294	171	121.28	+	1.41	0.000383	0.0121
positive regulation of neuron projection development (GO:0010976)	282	164	116.33	+	1.41	0.000523	0.0156
positive regulation of transferase activity (GO:0051347)	652	379	268.95	+	1.41	1.09e-07	7.23e-06
cardiovascular system development (GO:0072358)	518	301	213.68	+	1.41	2.32e-06	0.00012
regulation of cell cycle (GO:0051726)	1190	691	490.88	+	1.41	3.5e-13	4.46e-11
regulation of cell-cell adhesion (GO:0022407)	398	231	164.18	+	1.41	4.37e-05	0.00177
positive regulation of macromolecule biosynthetic process (GO:0010557)	1899	1102	783.35	+	1.41	7.99e-21	2.15e-18
protein localization to organelle (GO:0033365)	748	434	308.56	+	1.41	1.51e-08	1.13e-06
regulation of kinase activity (GO:0043549)	869	504	358.47	+	1.41	9.2e-10	7.75e-08
regulation of cell morphogenesis involved in differentiation (GO:0010769)	307	178	126.64	+	1.41	0.000342	0.011
protein modification by small protein removal (GO:0070646)	295	171	121.69	+	1.41	0.000467	0.0143
regulation of DNA-binding transcription factor activity (GO:0051090)	428	248	176.55	+	1.4	2.2e-05	0.00095
protein modification by small protein conjugation (GO:0032446)	782	453	322.58	+	1.4	8.06e-09	6.29e-07
negative regulation of nucleobase-containing compound metabolic process (GO:0045934)	1433	830	591.12	+	1.4	1.48e-15	2.43e-13
cellular response to growth factor stimulus (GO:0071363)	499	289	205.84	+	1.4	4.75e-06	0.00023
protein deubiquitination (GO:0016579)	278	161	114.68	+	1.4	0.000697	0.0198
positive regulation of nucleobase-containing compound metabolic process (GO:0045935)	1881	1089	775.93	+	1.4	2.21e-20	5.57e-18
RNA biosynthetic process (GO:0032774)	662	383	273.08	+	1.4	1.32e-07	8.55e-06
histone modification (GO:0016570)	363	210	149.74	+	1.4	0.000114	0.00407
positive regulation of cell development (GO:0010720)	548	317	226.05	+	1.4	1.67e-06	8.95e-05
positive regulation of cellular biosynthetic process (GO:0031328)	1985	1148	818.83	+	1.4	2.21e-21	6.27e-19
positive regulation of transcription by RNA polymerase II (GO:0045944)	1214	702	500.78	+	1.4	4.55e-13	5.65e-11
regulation of cell cycle process (GO:0010564)	761	440	313.92	+	1.4	1.61e-08	1.19e-06
positive regulation of protein kinase activity (GO:0045860)	531	307	219.04	+	1.4	2.49e-06	0.000128
positive regulation of gene expression (GO:0010628)	1998	1155	824.19	+	1.4	1.91e-21	5.52e-19
ribonucleoprotein complex subunit organization (GO:0071826)	244	141	100.65	+	1.4	0.00156	0.0378
protein modification by small protein conjugation or removal (GO:0070647)	992	573	409.21	+	1.4	8.24e-11	7.76e-09
nucleic acid-templated transcription (GO:0097659)	651	376	268.54	+	1.4	1.86e-07	1.17e-05
regulation of leukocyte cell-cell adhesion (GO:1903037)	298	172	122.93	+	1.4	0.000497	0.0151
transcription, DNA-templated (GO:0006351)	650	375	268.13	+	1.4	2.17e-07	1.36e-05
positive regulation of neuron differentiation (GO:0045666)	371	214	153.04	+	1.4	0.000111	0.00398
rhythmic process (GO:0048511)	274	158	113.03	+	1.4	0.000929	0.0251
regulation of transferase activity (GO:0051338)	980	565	404.26	+	1.4	1.62e-10	1.5e-08
regulation of cellular protein localization (GO:1903827)	543	313	223.99	+	1.4	2.58e-06	0.000132
mitotic cell cycle (GO:0000278)	687	396	283.39	+	1.4	1.03e-07	6.96e-06
protein ubiquitination (GO:0016567)	687	396	283.39	+	1.4	1.03e-07	6.93e-06
positive regulation of protein serine/threonine kinase activity (GO:0071902)	335	193	138.19	+	1.4	0.000237	0.00785
positive regulation of biosynthetic process (GO:0009891)	2018	1162	832.44	+	1.4	3.33e-21	9.29e-19
chromatin organization (GO:0006325)	695	400	286.69	+	1.4	1e-07	6.8e-06
negative regulation of programmed cell death (GO:0043069)	907	522	374.14	+	1.4	9.13e-10	7.72e-08
reproductive structure development (GO:0048608)	424	244	174.9	+	1.4	4.17e-05	0.00169
negative regulation of apoptotic process (GO:0043066)	892	513	367.96	+	1.39	1.42e-09	1.15e-07
regulation of mRNA metabolic process (GO:1903311)	327	188	134.89	+	1.39	0.000348	0.0111
regulation of protein kinase activity (GO:0045859)	788	453	325.06	+	1.39	1.54e-08	1.15e-06
in utero embryonic development (GO:0001701)	381	219	157.17	+	1.39	0.000112	0.00401
regulation of catabolic process (GO:0009894)	990	569	408.38	+	1.39	1.94e-10	1.78e-08
transmembrane receptor protein tyrosine kinase signaling pathway (GO:0007169)	505	290	208.32	+	1.39	7.59e-06	0.000356
regulation of cellular catabolic process (GO:0031329)	829	476	341.97	+	1.39	7.8e-09	6.12e-07
urogenital system development (GO:0001655)	317	182	130.76	+	1.39	0.000415	0.0129
positive regulation of apoptotic process (GO:0043065)	648	372	267.3	+	1.39	3.57e-07	2.14e-05
chordate embryonic development (GO:0043009)	636	365	262.35	+	1.39	4.87e-07	2.79e-05
response to growth factor (GO:0070848)	528	303	217.8	+	1.39	4.78e-06	0.000231
reproductive system development (GO:0061458)	427	245	176.14	+	1.39	4.4e-05	0.00178
positive regulation of cell migration (GO:0030335)	502	288	207.08	+	1.39	8.58e-06	0.000398
embryo development ending in birth or egg hatching (GO:0009792)	654	375	269.78	+	1.39	3.97e-07	2.35e-05
enzyme linked receptor protein signaling pathway (GO:0007167)	710	407	292.88	+	1.39	1.1e-07	7.24e-06
cellular response to peptide hormone stimulus (GO:0071375)	267	153	110.14	+	1.39	0.0014	0.0346
intracellular protein transport (GO:0006886)	995	570	410.44	+	1.39	2.54e-10	2.25e-08
protein localization to membrane (GO:0072657)	508	291	209.55	+	1.39	8.06e-06	0.000377
positive regulation of programmed cell death (GO:0043068)	653	374	269.37	+	1.39	3.91e-07	2.32e-05
heart development (GO:0007507)	526	301	216.98	+	1.39	6.53e-06	0.000308
positive regulation of growth (GO:0045927)	264	151	108.9	+	1.39	0.00158	0.0382
interspecies interaction between organisms (GO:0044419)	826	472	340.73	+	1.39	1.26e-08	9.51e-07
negative regulation of cell death (GO:0060548)	994	568	410.03	+	1.39	3.56e-10	3.11e-08
positive regulation of cellular component organization (GO:0051130)	1206	689	497.48	+	1.38	4.1e-12	4.49e-10
circulatory system development (GO:0072359)	867	494	357.64	+	1.38	7.54e-09	5.94e-07
covalent chromatin modification (GO:0016569)	374	213	154.28	+	1.38	0.000198	0.00676
striated muscle tissue development (GO:0014706)	288	164	118.8	+	1.38	0.0012	0.0309
regulation of organelle organization (GO:0033043)	1284	731	529.66	+	1.38	1.31e-12	1.54e-10
regulation of epithelial cell proliferation (GO:0050678)	332	189	136.95	+	1.38	0.000455	0.014
transcription by RNA polymerase II (GO:0006366)	492	280	202.95	+	1.38	1.73e-05	0.000762
cell population proliferation (GO:0008283)	554	315	228.53	+	1.38	5.35e-06	0.000256
positive regulation of cell death (GO:0010942)	702	399	289.58	+	1.38	3.21e-07	1.95e-05
mRNA metabolic process (GO:0016071)	688	391	283.8	+	1.38	4.24e-07	2.5e-05
muscle tissue development (GO:0060537)	301	171	124.16	+	1.38	0.000897	0.0243
cellular response to peptide (GO:1901653)	324	184	133.65	+	1.38	0.000563	0.0166
regulation of transcription by RNA polymerase II (GO:0006357)	2699	1532	1113.36	+	1.38	2.16e-26	7.81e-24
apoptotic signaling pathway (GO:0097190)	282	160	116.33	+	1.38	0.00153	0.0374
positive regulation of neurogenesis (GO:0050769)	476	270	196.35	+	1.38	3.09e-05	0.00129
regulation of anatomical structure morphogenesis (GO:0022603)	1067	605	440.15	+	1.37	2.53e-10	2.26e-08
forebrain development (GO:0030900)	392	222	161.7	+	1.37	0.000192	0.0066
positive regulation of cell adhesion (GO:0045785)	408	231	168.3	+	1.37	0.000127	0.0045
head development (GO:0060322)	786	445	324.23	+	1.37	8.46e-08	5.82e-06
positive regulation of cell differentiation (GO:0045597)	968	548	399.31	+	1.37	2.17e-09	1.75e-07
small GTPase mediated signal transduction (GO:0007264)	318	180	131.18	+	1.37	0.000849	0.0232
embryo development (GO:0009790)	979	554	403.84	+	1.37	1.85e-09	1.49e-07
muscle structure development (GO:0061061)	481	272	198.42	+	1.37	3.36e-05	0.00139
brain development (GO:0007420)	742	419	306.08	+	1.37	2.65e-07	1.63e-05
cell cycle (GO:0007049)	1323	747	545.75	+	1.37	2.47e-12	2.8e-10
peptidyl-amino acid modification (GO:0018193)	898	507	370.43	+	1.37	1.25e-08	9.5e-07
apoptotic process (GO:0006915)	904	510	372.91	+	1.37	1.17e-08	8.94e-07
pattern specification process (GO:0007389)	433	244	178.62	+	1.37	0.000115	0.00412
regulation of hemopoiesis (GO:1903706)	453	255	186.87	+	1.36	8.16e-05	0.00308
regionalization (GO:0003002)	334	188	137.78	+	1.36	0.000787	0.0218
proteasomal protein catabolic process (GO:0010498)	350	197	144.38	+	1.36	0.000522	0.0156
response to extracellular stimulus (GO:0009991)	533	300	219.87	+	1.36	1.73e-05	0.000764
cellular response to stress (GO:0033554)	1704	959	702.91	+	1.36	1.95e-15	3.13e-13
mRNA processing (GO:0006397)	473	266	195.12	+	1.36	5.77e-05	0.00226
negative regulation of nervous system development (GO:0051961)	313	176	129.11	+	1.36	0.0011	0.0287
negative regulation of cell development (GO:0010721)	338	190	139.43	+	1.36	0.00071	0.0201
negative regulation of response to stimulus (GO:0048585)	1630	916	672.39	+	1.36	1.18e-14	1.73e-12
negative regulation of neurogenesis (GO:0050768)	294	165	121.28	+	1.36	0.00187	0.0438
positive regulation of cell motility (GO:2000147)	524	294	216.15	+	1.36	2.47e-05	0.00106
regulation of vasculature development (GO:1901342)	321	180	132.41	+	1.36	0.00106	0.0278
regulation of supramolecular fiber organization (GO:1902903)	355	199	146.44	+	1.36	0.000566	0.0166
regulation of protein complex assembly (GO:0043254)	450	252	185.63	+	1.36	0.000109	0.00394
proteasome-mediated ubiquitin-dependent protein catabolic process (GO:0043161)	325	182	134.06	+	1.36	0.00112	0.0292
regulation of DNA metabolic process (GO:0051052)	352	197	145.2	+	1.36	0.000638	0.0184
regulation of neurogenesis (GO:0050767)	824	461	339.91	+	1.36	1.31e-07	8.52e-06
negative regulation of cell population proliferation (GO:0008285)	683	382	281.74	+	1.36	1.77e-06	9.41e-05
positive regulation of cellular component movement (GO:0051272)	540	302	222.75	+	1.36	2.28e-05	0.000978
anatomical structure formation involved in morphogenesis (GO:0048646)	884	494	364.66	+	1.35	5.32e-08	3.81e-06
positive regulation of cell projection organization (GO:0031346)	383	214	157.99	+	1.35	0.000386	0.0122
skeletal system development (GO:0001501)	494	276	203.78	+	1.35	5.77e-05	0.00226
negative regulation of macromolecule metabolic process (GO:0010605)	2644	1476	1090.67	+	1.35	3.67e-23	1.15e-20
regulation of cell development (GO:0060284)	946	528	390.23	+	1.35	1.89e-08	1.4e-06
response to steroid hormone (GO:0048545)	328	183	135.3	+	1.35	0.00118	0.0304
cellular macromolecule localization (GO:0070727)	1606	896	662.49	+	1.35	8.83e-14	1.2e-11
intracellular transport (GO:0046907)	1522	849	627.84	+	1.35	4.46e-13	5.59e-11
regulation of intracellular signal transduction (GO:1902531)	1831	1021	755.3	+	1.35	1.18e-15	1.96e-13
regulation of autophagy (GO:0010506)	330	184	136.13	+	1.35	0.00122	0.0311
cellular protein localization (GO:0034613)	1598	891	659.19	+	1.35	1.1e-13	1.48e-11
organelle localization (GO:0051640)	578	322	238.43	+	1.35	1.53e-05	0.000685
regulation of cellular macromolecule biosynthetic process (GO:2000112)	3952	2199	1630.23	+	1.35	7.84e-36	5.42e-33
positive regulation of nervous system development (GO:0051962)	543	302	223.99	+	1.35	3.29e-05	0.00136
regulation of apoptotic process (GO:0042981)	1552	863	640.21	+	1.35	4.93e-13	6.07e-11
response to nutrient levels (GO:0031667)	500	278	206.25	+	1.35	7.42e-05	0.00284
negative regulation of nitrogen compound metabolic process (GO:0051172)	2346	1303	967.74	+	1.35	1.14e-19	2.68e-17
regulation of growth (GO:0040008)	677	376	279.27	+	1.35	3.63e-06	0.000179
regulation of T cell activation (GO:0050863)	317	176	130.76	+	1.35	0.00164	0.0393
central nervous system development (GO:0007417)	982	545	405.08	+	1.35	1.96e-08	1.45e-06
regulation of neuron projection development (GO:0010975)	501	278	206.67	+	1.35	7.54e-05	0.00288
regulation of neuron differentiation (GO:0045664)	658	365	271.43	+	1.34	5.24e-06	0.000251
regulation of programmed cell death (GO:0043067)	1572	872	648.46	+	1.34	5.54e-13	6.68e-11
cell cycle process (GO:0022402)	979	543	403.84	+	1.34	2.21e-08	1.62e-06
camera-type eye development (GO:0043010)	312	173	128.7	+	1.34	0.00209	0.0483
regulation of cell adhesion (GO:0030155)	680	377	280.5	+	1.34	3.8e-06	0.000186
regulation of macromolecule biosynthetic process (GO:0010556)	4082	2263	1683.85	+	1.34	2.46e-36	1.86e-33
regulation of transcription, DNA-templated (GO:0006355)	3516	1949	1450.38	+	1.34	2.35e-30	1.07e-27
regulation of nucleic acid-templated transcription (GO:1903506)	3574	1980	1474.3	+	1.34	8.02e-31	3.87e-28
positive regulation of locomotion (GO:0040017)	556	308	229.35	+	1.34	3.4e-05	0.0014
regulation of RNA biosynthetic process (GO:2001141)	3579	1982	1476.36	+	1.34	8.57e-31	4.01e-28
regulation of anatomical structure size (GO:0090066)	513	284	211.62	+	1.34	7.64e-05	0.00291
peptidyl-lysine modification (GO:0018205)	336	186	138.6	+	1.34	0.00134	0.0337
positive regulation of developmental process (GO:0051094)	1361	753	561.42	+	1.34	3.78e-11	3.86e-09
regulation of cellular biosynthetic process (GO:0031326)	4216	2332	1739.13	+	1.34	3.02e-37	2.4e-34
regulation of RNA metabolic process (GO:0051252)	3826	2116	1578.25	+	1.34	5.13e-33	2.72e-30
establishment of localization in cell (GO:0051649)	1834	1014	756.54	+	1.34	7.8e-15	1.18e-12
ribonucleoprotein complex biogenesis (GO:0022613)	456	252	188.1	+	1.34	0.000194	0.00663
regulation of nervous system development (GO:0051960)	932	515	384.46	+	1.34	7.71e-08	5.33e-06
regulation of cellular component organization (GO:0051128)	2455	1356	1012.71	+	1.34	7.71e-20	1.86e-17
regulation of small GTPase mediated signal transduction (GO:0051056)	346	191	142.73	+	1.34	0.00132	0.0332
negative regulation of cell differentiation (GO:0045596)	712	393	293.71	+	1.34	3.18e-06	0.000158
regulation of cell death (GO:0010941)	1694	935	698.79	+	1.34	1.57e-13	2.07e-11
regulation of biosynthetic process (GO:0009889)	4296	2371	1772.13	+	1.34	1.76e-37	1.48e-34
cellular macromolecule catabolic process (GO:0044265)	897	495	370.02	+	1.34	1.68e-07	1.06e-05
regulation of gene expression (GO:0010468)	4495	2480	1854.22	+	1.34	1.37e-39	1.46e-36
translation (GO:0006412)	390	215	160.88	+	1.34	0.000692	0.0197
immune system development (GO:0002520)	655	361	270.19	+	1.34	9.42e-06	0.000434
neuron differentiation (GO:0030182)	1011	557	417.04	+	1.34	2.94e-08	2.14e-06
regulation of small molecule metabolic process (GO:0062012)	432	238	178.2	+	1.34	0.000355	0.0113
developmental growth (GO:0048589)	394	217	162.53	+	1.34	0.000732	0.0205
positive regulation of macromolecule metabolic process (GO:0010604)	3343	1841	1379.01	+	1.34	2.51e-27	9.75e-25
negative regulation of metabolic process (GO:0009892)	2890	1591	1192.15	+	1.33	3.71e-23	1.13e-20
response to peptide hormone (GO:0043434)	396	218	163.35	+	1.33	0.000645	0.0185
positive regulation of cellular metabolic process (GO:0031325)	3314	1824	1367.05	+	1.33	6.02e-27	2.28e-24
RNA metabolic process (GO:0016070)	1677	923	691.77	+	1.33	3.88e-13	4.9e-11
negative regulation of cellular component organization (GO:0051129)	705	388	290.82	+	1.33	4.61e-06	0.000224
ubiquitin-dependent protein catabolic process (GO:0006511)	524	288	216.15	+	1.33	8.96e-05	0.00333
modification-dependent protein catabolic process (GO:0019941)	530	291	218.63	+	1.33	9.68e-05	0.00356
growth (GO:0040007)	399	219	164.59	+	1.33	0.000785	0.0218
regulation of nucleobase-containing compound metabolic process (GO:0019219)	4080	2239	1683.03	+	1.33	9.88e-34	5.62e-31
response to peptide (GO:1901652)	472	259	194.7	+	1.33	0.000242	0.00797
negative regulation of cellular metabolic process (GO:0031324)	2546	1397	1050.24	+	1.33	1.09e-19	2.58e-17
response to acid chemical (GO:0001101)	350	192	144.38	+	1.33	0.00163	0.0391
cellular localization (GO:0051641)	2453	1345	1011.88	+	1.33	7.87e-19	1.74e-16
animal organ morphogenesis (GO:0009887)	965	529	398.07	+	1.33	1.03e-07	6.9e-06
positive regulation of metabolic process (GO:0009893)	3614	1981	1490.8	+	1.33	6.03e-29	2.4e-26
positive regulation of nitrogen compound metabolic process (GO:0051173)	3173	1739	1308.89	+	1.33	6.68e-25	2.31e-22
hematopoietic or lymphoid organ development (GO:0048534)	617	338	254.52	+	1.33	2.65e-05	0.00113
cellular response to organic cyclic compound (GO:0071407)	544	298	224.4	+	1.33	8.59e-05	0.00321
actin filament-based process (GO:0030029)	566	310	233.48	+	1.33	6.23e-05	0.00242
cellular response to DNA damage stimulus (GO:0006974)	778	426	320.93	+	1.33	2.24e-06	0.000117
protein phosphorylation (GO:0006468)	957	524	394.77	+	1.33	1.47e-07	9.4e-06
generation of neurons (GO:0048699)	1541	843	635.67	+	1.33	1.25e-11	1.31e-09
peptide biosynthetic process (GO:0043043)	415	227	171.19	+	1.33	0.000715	0.0202
actin cytoskeleton organization (GO:0030036)	492	269	202.95	+	1.33	0.0002	0.00679
regulation of intracellular transport (GO:0032386)	353	193	145.62	+	1.33	0.0017	0.0407
regulation of cell migration (GO:0030334)	847	463	349.39	+	1.33	8.82e-07	4.87e-05
regulation of signal transduction (GO:0009966)	3128	1709	1290.32	+	1.32	6e-24	1.91e-21
negative regulation of cellular protein metabolic process (GO:0032269)	1036	566	427.36	+	1.32	5.57e-08	3.97e-06
regulation of MAPK cascade (GO:0043408)	749	409	308.97	+	1.32	4.47e-06	0.000218
regulation of cell differentiation (GO:0045595)	1814	990	748.29	+	1.32	2.07e-13	2.66e-11
regulation of response to stress (GO:0080134)	1494	815	616.29	+	1.32	4.47e-11	4.48e-09
regulation of protein modification process (GO:0031399)	1835	1001	756.95	+	1.32	1.68e-13	2.19e-11
cellular protein catabolic process (GO:0044257)	616	336	254.1	+	1.32	3.56e-05	0.00146
regulation of multicellular organismal development (GO:2000026)	2037	1111	840.28	+	1.32	5.87e-15	9.06e-13
modification-dependent macromolecule catabolic process (GO:0043632)	541	295	223.17	+	1.32	0.000112	0.00403
amide biosynthetic process (GO:0043604)	536	292	221.1	+	1.32	0.000142	0.00499
negative regulation of organelle organization (GO:0010639)	382	208	157.58	+	1.32	0.00135	0.0336
response to radiation (GO:0009314)	439	239	181.09	+	1.32	0.000619	0.018
regulation of cell population proliferation (GO:0042127)	1611	877	664.55	+	1.32	1.01e-11	1.06e-09
establishment of organelle localization (GO:0051656)	362	197	149.33	+	1.32	0.00191	0.0446
regulation of cellular localization (GO:0060341)	917	499	378.27	+	1.32	4.72e-07	2.72e-05
positive regulation of molecular function (GO:0044093)	1783	970	735.5	+	1.32	6.77e-13	8.03e-11
negative regulation of protein metabolic process (GO:0051248)	1103	600	455	+	1.32	3.29e-08	2.38e-06
neurogenesis (GO:0022008)	1640	892	676.51	+	1.32	6.69e-12	7.19e-10
cellular response to hormone stimulus (GO:0032870)	605	329	249.57	+	1.32	5.63e-05	0.00222
signal transduction by protein phosphorylation (GO:0023014)	390	212	160.88	+	1.32	0.00129	0.0326
cellular macromolecule biosynthetic process (GO:0034645)	1716	932	707.86	+	1.32	2.64e-12	2.95e-10
negative regulation of developmental process (GO:0051093)	949	515	391.47	+	1.32	3.86e-07	2.3e-05
macromolecule biosynthetic process (GO:0009059)	1768	959	729.31	+	1.31	1.67e-12	1.93e-10
hemopoiesis (GO:0030097)	568	308	234.3	+	1.31	0.000117	0.00416
positive regulation of protein modification process (GO:0031401)	1225	664	505.32	+	1.31	8.36e-09	6.48e-07
regulation of phosphorylation (GO:0042325)	1585	859	653.82	+	1.31	3.41e-11	3.52e-09
regulation of developmental process (GO:0050793)	2571	1393	1060.56	+	1.31	3.31e-18	6.93e-16
nucleobase-containing compound catabolic process (GO:0034655)	371	201	153.04	+	1.31	0.00186	0.0436
mitochondrion organization (GO:0007005)	443	240	182.74	+	1.31	0.000757	0.0211
response to oxidative stress (GO:0006979)	384	208	158.4	+	1.31	0.00161	0.0389
regulation of plasma membrane bounded cell projection organization (GO:0120035)	672	364	277.2	+	1.31	2.92e-05	0.00123
regulation of cell motility (GO:2000145)	907	491	374.14	+	1.31	1.02e-06	5.6e-05
gene expression (GO:0010467)	2011	1088	829.55	+	1.31	5.3e-14	7.27e-12
chromosome organization (GO:0051276)	1056	571	435.61	+	1.31	1.3e-07	8.48e-06
regulation of cell projection organization (GO:0031344)	681	368	280.92	+	1.31	2.81e-05	0.00119
positive regulation of intracellular signal transduction (GO:1902533)	1018	550	419.93	+	1.31	2.33e-07	1.45e-05
macromolecule catabolic process (GO:0009057)	1046	565	431.48	+	1.31	1.56e-07	9.9e-06
Golgi vesicle transport (GO:0048193)	400	216	165	+	1.31	0.00146	0.0359
establishment of protein localization (GO:0045184)	1609	868	663.72	+	1.31	5.24e-11	5.18e-09
regulation of protein phosphorylation (GO:0001932)	1433	773	591.12	+	1.31	7.05e-10	6.06e-08
RNA processing (GO:0006396)	866	467	357.23	+	1.31	2.71e-06	0.000138
proteolysis involved in cellular protein catabolic process (GO:0051603)	586	316	241.73	+	1.31	0.000125	0.00445
cellular response to lipid (GO:0071396)	523	282	215.74	+	1.31	0.000295	0.0096
nucleobase-containing compound biosynthetic process (GO:0034654)	1098	592	452.93	+	1.31	1.02e-07	6.88e-06
regulation of cell communication (GO:0010646)	3502	1887	1444.6	+	1.31	1.44e-24	4.76e-22
nervous system development (GO:0007399)	2351	1265	969.8	+	1.3	9.61e-16	1.66e-13
positive regulation of signal transduction (GO:0009967)	1669	898	688.47	+	1.3	3.65e-11	3.74e-09
regulation of signaling (GO:0023051)	3543	1906	1461.51	+	1.3	1.36e-24	4.59e-22
regulation of phosphate metabolic process (GO:0019220)	1779	957	733.85	+	1.3	7.39e-12	7.89e-10
regulation of phosphorus metabolic process (GO:0051174)	1781	958	734.68	+	1.3	6.53e-12	7.06e-10
regulation of cellular component movement (GO:0051270)	991	533	408.79	+	1.3	5.48e-07	3.12e-05
regulation of cytoskeleton organization (GO:0051493)	545	293	224.82	+	1.3	0.000248	0.00817
positive regulation of catalytic activity (GO:0043085)	1425	766	587.82	+	1.3	1.35e-09	1.1e-07
cellular nitrogen compound biosynthetic process (GO:0044271)	1643	883	677.75	+	1.3	5.76e-11	5.48e-09
neuron development (GO:0048666)	817	439	337.02	+	1.3	6.57e-06	0.000309
regulation of lipid metabolic process (GO:0019216)	404	217	166.65	+	1.3	0.00178	0.0422
wound healing (GO:0042060)	479	257	197.59	+	1.3	0.000751	0.0209
protein localization (GO:0008104)	2153	1155	888.13	+	1.3	4.2e-14	5.81e-12
heterocycle biosynthetic process (GO:0018130)	1169	627	482.22	+	1.3	7.11e-08	4.98e-06
phosphorylation (GO:0016310)	1298	696	535.43	+	1.3	1.24e-08	9.45e-07
regulation of locomotion (GO:0040012)	981	526	404.67	+	1.3	8.7e-07	4.82e-05
positive regulation of cell population proliferation (GO:0008284)	912	489	376.21	+	1.3	2.24e-06	0.000117
positive regulation of protein metabolic process (GO:0051247)	1703	913	702.5	+	1.3	3.96e-11	3.99e-09
cellular protein modification process (GO:0006464)	3106	1665	1281.25	+	1.3	1.27e-20	3.38e-18
protein modification process (GO:0036211)	3106	1665	1281.25	+	1.3	1.27e-20	3.32e-18
response to wounding (GO:0009611)	571	306	235.54	+	1.3	0.000217	0.00729
intracellular signal transduction (GO:0035556)	1689	905	696.72	+	1.3	5.28e-11	5.16e-09
plasma membrane bounded cell projection morphogenesis (GO:0120039)	489	262	201.72	+	1.3	0.000633	0.0183
positive regulation of cellular protein metabolic process (GO:0032270)	1596	855	658.36	+	1.3	2e-10	1.82e-08
cell projection morphogenesis (GO:0048858)	493	264	203.37	+	1.3	0.000661	0.0189
regulation of cellular component biogenesis (GO:0044087)	932	499	384.46	+	1.3	2.09e-06	0.00011
protein transport (GO:0015031)	1516	811	625.36	+	1.3	8.53e-10	7.25e-08
regulation of vesicle-mediated transport (GO:0060627)	548	293	226.05	+	1.3	0.000341	0.011
cellular response to endogenous stimulus (GO:0071495)	1214	649	500.78	+	1.3	5.69e-08	4.04e-06
protein catabolic process (GO:0030163)	687	367	283.39	+	1.3	6.18e-05	0.0024
negative regulation of cellular process (GO:0048523)	4701	2511	1939.2	+	1.29	1.07e-32	5.47e-30
positive regulation of phosphorylation (GO:0042327)	1056	564	435.61	+	1.29	4.79e-07	2.75e-05
peptide transport (GO:0015833)	1541	822	635.67	+	1.29	9.63e-10	8.07e-08
membrane organization (GO:0061024)	853	455	351.87	+	1.29	8.47e-06	0.000394
cell part morphogenesis (GO:0032990)	514	274	212.03	+	1.29	0.000629	0.0182
positive regulation of protein phosphorylation (GO:0001934)	1002	534	413.33	+	1.29	1.26e-06	6.86e-05
cellular protein metabolic process (GO:0044267)	3730	1985	1538.65	+	1.29	5.59e-24	1.82e-21
neuron projection development (GO:0031175)	669	356	275.97	+	1.29	0.000102	0.00374
neuron projection morphogenesis (GO:0048812)	485	258	200.07	+	1.29	0.00106	0.028
amide transport (GO:0042886)	1573	836	648.87	+	1.29	1.16e-09	9.65e-08
response to abiotic stimulus (GO:0009628)	1161	617	478.92	+	1.29	2.33e-07	1.44e-05
cellular response to cytokine stimulus (GO:0071345)	1024	544	422.41	+	1.29	1.38e-06	7.45e-05
regulation of GTPase activity (GO:0043087)	480	255	198	+	1.29	0.00116	0.0299
aromatic compound biosynthetic process (GO:0019438)	1177	625	485.52	+	1.29	2.08e-07	1.3e-05
anatomical structure morphogenesis (GO:0009653)	2145	1139	884.83	+	1.29	5.5e-13	6.68e-11
regulation of macromolecule metabolic process (GO:0060255)	6180	3279	2549.29	+	1.29	9.57e-45	2.54e-41
positive regulation of cell communication (GO:0010647)	1819	965	750.35	+	1.29	5.6e-11	5.4e-09
positive regulation of signaling (GO:0023056)	1827	969	753.65	+	1.29	5.26e-11	5.17e-09
nucleic acid metabolic process (GO:0090304)	2277	1207	939.28	+	1.29	1.3e-13	1.72e-11
response to cytokine (GO:0034097)	1114	590	459.53	+	1.28	5.78e-07	3.25e-05
cell morphogenesis involved in differentiation (GO:0000904)	557	295	229.77	+	1.28	0.000499	0.0151
negative regulation of biological process (GO:0048519)	5276	2794	2176.39	+	1.28	2.24e-35	1.48e-32
positive regulation of phosphorus metabolic process (GO:0010562)	1126	596	464.48	+	1.28	5.66e-07	3.2e-05
positive regulation of phosphate metabolic process (GO:0045937)	1126	596	464.48	+	1.28	5.66e-07	3.19e-05
positive regulation of multicellular organismal process (GO:0051240)	1742	922	718.59	+	1.28	2.49e-10	2.24e-08
regulation of protein localization (GO:0032880)	1028	544	424.06	+	1.28	1.89e-06	9.96e-05
macromolecule modification (GO:0043412)	3326	1760	1372	+	1.28	4.48e-20	1.11e-17
regulation of nitrogen compound metabolic process (GO:0051171)	5868	3105	2420.59	+	1.28	1.22e-40	1.49e-37
macromolecule localization (GO:0033036)	2489	1317	1026.73	+	1.28	9.9e-15	1.47e-12
regulation of primary metabolic process (GO:0080090)	6051	3201	2496.08	+	1.28	2.48e-42	4.38e-39
regulation of cellular metabolic process (GO:0031323)	6245	3302	2576.11	+	1.28	4.09e-44	9.3e-41
response to lipid (GO:0033993)	859	454	354.34	+	1.28	1.57e-05	0.000702
organelle organization (GO:0006996)	3410	1802	1406.65	+	1.28	1.83e-20	4.7e-18
regulation of cellular protein metabolic process (GO:0032268)	2610	1378	1076.64	+	1.28	3.53e-15	5.51e-13
positive regulation of cellular component biogenesis (GO:0044089)	519	274	214.09	+	1.28	0.001	0.0268
regulation of protein metabolic process (GO:0051246)	2781	1468	1147.18	+	1.28	3.44e-16	6.08e-14
positive regulation of MAPK cascade (GO:0043410)	540	285	222.75	+	1.28	0.000725	0.0203
regulation of metabolic process (GO:0019222)	6707	3537	2766.69	+	1.28	7.15e-48	2.28e-44
response to organonitrogen compound (GO:0010243)	998	526	411.68	+	1.28	4.15e-06	0.000203
cell morphogenesis (GO:0000902)	721	380	297.42	+	1.28	0.000101	0.00371
positive regulation of hydrolase activity (GO:0051345)	765	403	315.57	+	1.28	6.12e-05	0.00238
response to oxygen-containing compound (GO:1901700)	1574	829	649.29	+	1.28	4.71e-09	3.77e-07
cellular response to oxygen-containing compound (GO:1901701)	1055	555	435.2	+	1.28	2.47e-06	0.000127
phosphorus metabolic process (GO:0006793)	2169	1141	894.73	+	1.28	3.32e-12	3.69e-10
nitrogen compound transport (GO:0071705)	1848	972	762.31	+	1.28	1.97e-10	1.8e-08
protein complex oligomerization (GO:0051259)	525	276	216.57	+	1.27	0.00107	0.028
organic cyclic compound biosynthetic process (GO:1901362)	1315	691	542.45	+	1.27	1.37e-07	8.84e-06
cellular macromolecule metabolic process (GO:0044260)	5088	2673	2098.84	+	1.27	1.39e-31	6.9e-29
cellular response to organonitrogen compound (GO:0071417)	594	312	245.03	+	1.27	0.000551	0.0163
regulation of multicellular organismal process (GO:0051239)	3130	1644	1291.15	+	1.27	1.14e-17	2.36e-15
phosphate-containing compound metabolic process (GO:0006796)	2142	1125	883.59	+	1.27	6e-12	6.54e-10
protein-containing complex subunit organization (GO:0043933)	1851	972	763.55	+	1.27	2.67e-10	2.36e-08
protein-containing complex assembly (GO:0065003)	1566	822	645.99	+	1.27	8.61e-09	6.65e-07
response to organic cyclic compound (GO:0014070)	919	482	379.09	+	1.27	1.64e-05	0.000729
response to hormone (GO:0009725)	906	475	373.73	+	1.27	1.89e-05	0.000829
cellular response to organic substance (GO:0071310)	2379	1247	981.35	+	1.27	5.19e-13	6.35e-11
organic substance biosynthetic process (GO:1901576)	2862	1499	1180.6	+	1.27	1.11e-15	1.85e-13
nucleobase-containing compound metabolic process (GO:0006139)	2788	1460	1150.07	+	1.27	3.19e-15	5.08e-13
cell development (GO:0048468)	1641	859	676.92	+	1.27	5.12e-09	4.07e-07
response to endogenous stimulus (GO:0009719)	1491	780	615.05	+	1.27	3.23e-08	2.35e-06
cellular biosynthetic process (GO:0044249)	2764	1444	1140.17	+	1.27	8.02e-15	1.2e-12
sensory organ development (GO:0007423)	552	288	227.7	+	1.26	0.00121	0.0311
regulation of molecular function (GO:0065009)	2995	1560	1235.46	+	1.26	9.66e-16	1.65e-13
cell death (GO:0008219)	1070	557	441.38	+	1.26	6.2e-06	0.000295
organophosphate biosynthetic process (GO:0090407)	536	279	221.1	+	1.26	0.00155	0.0377
biosynthetic process (GO:0009058)	2938	1528	1211.95	+	1.26	3.23e-15	5.08e-13
response to nitrogen compound (GO:1901698)	1083	563	446.75	+	1.26	6.12e-06	0.000291
programmed cell death (GO:0012501)	1035	538	426.94	+	1.26	9.88e-06	0.000453
response to inorganic substance (GO:0010035)	539	280	222.34	+	1.26	0.00181	0.0426
cellular component morphogenesis (GO:0032989)	826	429	340.73	+	1.26	9.43e-05	0.00348
cellular response to nitrogen compound (GO:1901699)	653	339	269.37	+	1.26	0.000565	0.0166
regulation of response to biotic stimulus (GO:0002831)	524	272	216.15	+	1.26	0.00205	0.0474
negative regulation of multicellular organismal process (GO:0051241)	1207	626	497.9	+	1.26	2.04e-06	0.000107
heterocycle metabolic process (GO:0046483)	2968	1537	1224.32	+	1.26	7.17e-15	1.1e-12
regulation of catalytic activity (GO:0050790)	2319	1199	956.6	+	1.25	2.37e-11	2.46e-09
positive regulation of cellular process (GO:0048522)	5409	2794	2231.25	+	1.25	1.77e-29	7.6e-27
developmental process involved in reproduction (GO:0003006)	668	345	275.55	+	1.25	0.000644	0.0185
cellular aromatic compound metabolic process (GO:0006725)	3008	1551	1240.82	+	1.25	1.68e-14	2.38e-12
response to organic substance (GO:0010033)	2992	1541	1234.22	+	1.25	2.56e-14	3.6e-12
organonitrogen compound biosynthetic process (GO:1901566)	1412	727	582.46	+	1.25	6.05e-07	3.39e-05
cellular component biogenesis (GO:0044085)	2758	1418	1137.69	+	1.25	5.93e-13	7.09e-11
cellular component assembly (GO:0022607)	2528	1299	1042.82	+	1.25	8.82e-12	9.35e-10
regulation of multi-organism process (GO:0043900)	771	396	318.04	+	1.25	0.000341	0.011
cellular response to chemical stimulus (GO:0070887)	2914	1495	1202.05	+	1.24	2.01e-13	2.61e-11
cellular nitrogen compound metabolic process (GO:0034641)	3425	1754	1412.84	+	1.24	9.76e-16	1.65e-13
organic cyclic compound metabolic process (GO:1901360)	3243	1658	1337.76	+	1.24	1.27e-14	1.86e-12
plasma membrane bounded cell projection organization (GO:0120036)	1105	564	455.82	+	1.24	2.83e-05	0.00119
organic substance transport (GO:0071702)	2216	1130	914.12	+	1.24	1.2e-09	9.88e-08
cell projection organization (GO:0030030)	1148	584	473.56	+	1.23	2.71e-05	0.00115
cellular protein-containing complex assembly (GO:0034622)	838	426	345.68	+	1.23	0.000396	0.0124
regulation of response to stimulus (GO:0048583)	4293	2180	1770.89	+	1.23	7.66e-19	1.72e-16
cellular amide metabolic process (GO:0043603)	790	401	325.88	+	1.23	0.000633	0.0183
macromolecule metabolic process (GO:0043170)	6181	3137	2549.71	+	1.23	6.77e-30	2.99e-27
negative regulation of molecular function (GO:0044092)	1150	583	474.38	+	1.23	3.47e-05	0.00143
cellular metabolic process (GO:0044237)	7663	3884	3161.04	+	1.23	1.28e-40	1.46e-37
homeostatic process (GO:0042592)	1632	827	673.21	+	1.23	6.3e-07	3.51e-05
regulation of establishment of protein localization (GO:0070201)	756	383	311.86	+	1.23	0.000994	0.0267
positive regulation of biological process (GO:0048518)	6166	3123	2543.52	+	1.23	3.4e-29	1.43e-26
protein metabolic process (GO:0019538)	4326	2191	1784.51	+	1.23	1.61e-18	3.51e-16
cellular component organization or biogenesis (GO:0071840)	5850	2960	2413.17	+	1.23	7.61e-27	2.81e-24
nitrogen compound metabolic process (GO:0006807)	7006	3543	2890.03	+	1.23	1.56e-34	9.2e-32
regulation of localization (GO:0032879)	2755	1392	1136.46	+	1.22	4.76e-11	4.73e-09
exocytosis (GO:0006887)	784	396	323.41	+	1.22	0.00096	0.0259
regulation of biological quality (GO:0065008)	4041	2040	1666.94	+	1.22	1.43e-16	2.7e-14
cellular component organization (GO:0016043)	5658	2856	2333.97	+	1.22	4.62e-25	1.63e-22
cytoskeleton organization (GO:0007010)	1084	546	447.16	+	1.22	0.000109	0.00395
chemical homeostasis (GO:0048878)	1102	553	454.58	+	1.22	0.000137	0.00481
organonitrogen compound metabolic process (GO:1901564)	5332	2673	2199.49	+	1.22	1.2e-21	3.52e-19
organophosphate metabolic process (GO:0019637)	881	441	363.42	+	1.21	0.000826	0.0228
cellular catabolic process (GO:0044248)	1771	885	730.55	+	1.21	1.34e-06	7.3e-05
regulation of response to external stimulus (GO:0032101)	1081	540	445.92	+	1.21	0.000231	0.00765
negative regulation of catalytic activity (GO:0043086)	797	398	328.77	+	1.21	0.00163	0.0392
primary metabolic process (GO:0044238)	7495	3741	3091.74	+	1.21	2.17e-33	1.19e-30
system development (GO:0048731)	4413	2202	1820.39	+	1.21	2.18e-16	4.03e-14
organic substance metabolic process (GO:0071704)	7853	3906	3239.42	+	1.21	1.35e-34	8.29e-32
regulation of hydrolase activity (GO:0051336)	1284	638	529.66	+	1.2	8.89e-05	0.00331
tissue development (GO:0009888)	1753	868	723.13	+	1.2	4.91e-06	0.000236
cell activation (GO:0001775)	1065	527	439.32	+	1.2	0.000491	0.0149
secretion by cell (GO:0032940)	993	491	409.62	+	1.2	0.000838	0.023
metabolic process (GO:0008152)	8396	4150	3463.41	+	1.2	5.68e-36	4.11e-33
animal organ development (GO:0048513)	3188	1575	1315.07	+	1.2	2.39e-10	2.16e-08
cell-cell signaling (GO:0007267)	1107	546	456.65	+	1.2	0.0005	0.0151
export from cell (GO:0140352)	1032	509	425.71	+	1.2	0.00084	0.023
multicellular organism development (GO:0007275)	5012	2470	2067.49	+	1.19	9.45e-17	1.81e-14
response to drug (GO:0042493)	1013	499	417.87	+	1.19	0.00103	0.0273
positive regulation of response to stimulus (GO:0048584)	2435	1198	1004.45	+	1.19	1.29e-07	8.46e-06
response to stress (GO:0006950)	3535	1738	1458.21	+	1.19	5.74e-11	5.5e-09
organic substance catabolic process (GO:1901575)	1756	860	724.36	+	1.19	1.87e-05	0.000822
developmental process (GO:0032502)	5749	2814	2371.5	+	1.19	1.81e-18	3.88e-16
epithelium development (GO:0060429)	1096	536	452.11	+	1.19	0.00105	0.0276
cell surface receptor signaling pathway (GO:0007166)	2406	1176	992.49	+	1.18	4.7e-07	2.72e-05
establishment of localization (GO:0051234)	4653	2271	1919.4	+	1.18	9.66e-14	1.3e-11
anatomical structure development (GO:0048856)	5399	2635	2227.13	+	1.18	1.76e-16	3.3e-14
regulation of transport (GO:0051049)	1865	909	769.33	+	1.18	1.71e-05	0.000759
cellular developmental process (GO:0048869)	3798	1848	1566.7	+	1.18	1.3e-10	1.21e-08
localization (GO:0051179)	5737	2791	2366.55	+	1.18	4.01e-17	7.77e-15
catabolic process (GO:0009056)	2043	992	842.75	+	1.18	1.06e-05	0.00048
transport (GO:0006810)	4521	2195	1864.94	+	1.18	1.58e-12	1.85e-10
organonitrogen compound catabolic process (GO:1901565)	1059	514	436.85	+	1.18	0.00208	0.0481
vesicle-mediated transport (GO:0016192)	1950	945	804.39	+	1.17	2.23e-05	0.00096
cell differentiation (GO:0030154)	3703	1794	1527.51	+	1.17	7.83e-10	6.7e-08
small molecule metabolic process (GO:0044281)	1727	828	712.4	+	1.16	0.000226	0.00754
regulation of cellular process (GO:0050794)	10941	5190	4513.24	+	1.15	7.41e-35	4.71e-32
regulation of biological process (GO:0050789)	11660	5515	4809.83	+	1.15	1.8e-38	1.68e-35
biological regulation (GO:0065007)	12352	5797	5095.29	+	1.14	3.75e-39	3.73e-36
multi-organism process (GO:0051704)	2810	1285	1159.15	+	1.11	0.00105	0.0277
cellular process (GO:0009987)	14514	6627	5987.13	+	1.11	3.01e-38	2.66e-35
response to chemical (GO:0042221)	4455	2033	1837.72	+	1.11	2.16e-05	0.000932
cellular response to stimulus (GO:0051716)	6637	3003	2737.81	+	1.1	3.41e-07	2.06e-05
cell communication (GO:0007154)	5437	2441	2242.8	+	1.09	5.48e-05	0.00217
signaling (GO:0023052)	5332	2382	2199.49	+	1.08	0.000183	0.00632
response to stimulus (GO:0050896)	8428	3758	3476.61	+	1.08	2.56e-07	1.58e-05
signal transduction (GO:0007165)	5005	2221	2064.6	+	1.08	0.00107	0.028
biological_process (GO:0008150)	17815	7900	7348.81	+	1.08	5.24e-52	4.16e-48
multicellular organismal process (GO:0032501)	6944	3060	2864.45	+	1.07	0.000193	0.00661
system process (GO:0003008)	1958	663	807.69	-	0.82	3.18e-06	0.000158
nervous system process (GO:0050877)	1380	390	569.26	-	0.69	2.61e-12	2.95e-10
adaptive immune response based on somatic recombination of immune receptors built from immunoglobulin superfamily domains (GO:0002460)	275	73	113.44	-	0.64	0.000564	0.0166
G protein-coupled receptor signaling pathway (GO:0007186)	1302	337	537.08	-	0.63	3.37e-16	6.03e-14
epidermal cell differentiation (GO:0009913)	314	80	129.53	-	0.62	7.06e-05	0.00272
cell recognition (GO:0008037)	235	59	96.94	-	0.61	0.000382	0.0121
production of molecular mediator of immune response (GO:0002440)	178	44	73.43	-	0.6	0.00179	0.0424
lymphocyte mediated immunity (GO:0002449)	263	64	108.49	-	0.59	8.49e-05	0.00319
Unclassified (UNCLASSIFIED)	3181	761	1312.19	-	0.58	5.24e-52	2.78e-48
adaptive immune response (GO:0002250)	602	140	248.33	-	0.56	8.43e-11	7.89e-09
humoral immune response (GO:0006959)	344	75	141.9	-	0.53	9.77e-08	6.67e-06
immunoglobulin production (GO:0002377)	156	34	64.35	-	0.53	0.000404	0.0126
keratinocyte differentiation (GO:0030216)	271	59	111.79	-	0.53	2.43e-06	0.000126
defense response to bacterium (GO:0042742)	327	69	134.89	-	0.51	7.56e-08	5.25e-06
sensory perception (GO:0007600)	960	196	396.01	-	0.49	1.09e-22	3.26e-20
membrane invagination (GO:0010324)	143	29	58.99	-	0.49	0.00027	0.00884
plasma membrane invagination (GO:0099024)	136	25	56.1	-	0.45	7.94e-05	0.00302
immunoglobulin mediated immune response (GO:0016064)	204	35	84.15	-	0.42	1.45e-07	9.32e-06
cornification (GO:0070268)	112	19	46.2	-	0.41	0.000103	0.00377
regulation of humoral immune response (GO:0002920)	136	23	56.1	-	0.41	1.57e-05	0.000701
B cell mediated immunity (GO:0019724)	207	35	85.39	-	0.41	1.09e-07	7.25e-06
B cell receptor signaling pathway (GO:0050853)	127	20	52.39	-	0.38	1.05e-05	0.000478
peptide cross-linking (GO:0018149)	60	9	24.75	-	0.36	0.00213	0.0489
regulation of complement activation (GO:0030449)	117	17	48.26	-	0.35	9.02e-06	0.000417
detection of stimulus (GO:0051606)	691	100	285.04	-	0.35	5.1e-29	2.08e-26
phagocytosis, engulfment (GO:0006911)	127	17	52.39	-	0.32	8.12e-07	4.52e-05
keratinization (GO:0031424)	225	30	92.81	-	0.32	3.9e-11	3.95e-09
humoral immune response mediated by circulating immunoglobulin (GO:0002455)	167	17	68.89	-	0.25	5.45e-11	5.28e-09
complement activation (GO:0006956)	178	17	73.43	-	0.23	3.54e-12	3.91e-10
complement activation, classical pathway (GO:0006958)	161	13	66.41	-	0.2	1.89e-12	2.17e-10
phagocytosis, recognition (GO:0006910)	106	8	43.73	-	0.18	5.96e-09	4.72e-07
sensory perception of chemical stimulus (GO:0007606)	532	38	219.45	-	0.17	1e-41	1.45e-38
detection of stimulus involved in sensory perception (GO:0050906)	538	37	221.93	-	0.17	3.81e-43	7.58e-40
detection of chemical stimulus (GO:0009593)	517	35	213.27	-	0.16	1.04e-41	1.38e-38
sensory perception of smell (GO:0007608)	460	24	189.75	-	0.13	2.71e-42	4.32e-39
detection of chemical stimulus involved in sensory perception (GO:0050907)	480	16	198	-	0.08	6.69e-52	2.66e-48
detection of chemical stimulus involved in sensory perception of smell (GO:0050911)	430	9	177.38	-	0.05	3.24e-52	5.15e-48
GO functions of downstream targets of downregulated miRNAs in ND
GO biological process complete	Homo sapiens - REFLIST (20996)	Client Text Box Input (2243)	Client Text Box Input (expected)	Client Text Box Input (over/under)	Client Text Box Input (fold Enrichment)	Client Text Box Input (raw P-value)	Client Text Box Input (FDR)
positive regulation of attachment of spindle microtubules to kinetochore (GO:0051987)	6	5	0.64	+	7.8	0.00234	0.0394
optic cup morphogenesis involved in camera-type eye development (GO:0002072)	8	6	0.85	+	7.02	0.00122	0.0226
stress-induced premature senescence (GO:0090400)	8	6	0.85	+	7.02	0.00122	0.0226
regulation of vascular associated smooth muscle cell apoptotic process (GO:1905459)	9	6	0.96	+	6.24	0.00186	0.0325
negative regulation of translation, ncRNA-mediated (GO:0040033)	13	8	1.39	+	5.76	0.000478	0.0106
miRNA mediated inhibition of translation (GO:0035278)	13	8	1.39	+	5.76	0.000478	0.0106
regulation of translation, ncRNA-mediated (GO:0045974)	13	8	1.39	+	5.76	0.000478	0.0106
positive regulation of nuclear-transcribed mRNA poly(A) tail shortening (GO:0060213)	12	7	1.28	+	5.46	0.00137	0.0249
embryonic camera-type eye formation (GO:0060900)	12	7	1.28	+	5.46	0.00137	0.0249
regulation of nuclear-transcribed mRNA poly(A) tail shortening (GO:0060211)	14	8	1.5	+	5.35	0.000688	0.0142
embryonic camera-type eye morphogenesis (GO:0048596)	27	14	2.88	+	4.85	1.67e-05	0.00063
regulation of vascular smooth muscle cell differentiation (GO:1905063)	14	7	1.5	+	4.68	0.00266	0.0433
positive regulation of protein insertion into mitochondrial membrane involved in apoptotic signaling pathway (GO:1900740)	27	13	2.88	+	4.51	6.02e-05	0.00188
regulation of protein insertion into mitochondrial membrane involved in apoptotic signaling pathway (GO:1900739)	27	13	2.88	+	4.51	6.02e-05	0.00188
uterus development (GO:0060065)	23	11	2.46	+	4.48	0.000231	0.00589
negative regulation of cellular senescence (GO:2000773)	19	9	2.03	+	4.43	0.000901	0.0176
negative regulation of translational initiation (GO:0045947)	19	9	2.03	+	4.43	0.000901	0.0176
protein localization to chromosome, centromeric region (GO:0071459)	17	8	1.82	+	4.41	0.00179	0.0315
negative regulation of ubiquitin-protein transferase activity (GO:0051444)	17	8	1.82	+	4.41	0.00179	0.0315
embryonic eye morphogenesis (GO:0048048)	35	16	3.74	+	4.28	1.44e-05	0.000558
regulation of nuclear-transcribed mRNA catabolic process, deadenylation-dependent decay (GO:1900151)	20	9	2.14	+	4.21	0.0012	0.0224
positive regulation of chromosome segregation (GO:0051984)	29	13	3.1	+	4.2	0.000106	0.00303
embryonic camera-type eye development (GO:0031076)	38	17	4.06	+	4.19	9.82e-06	0.000398
negative regulation of anoikis (GO:2000811)	18	8	1.92	+	4.16	0.00237	0.0397
kinetochore organization (GO:0051383)	18	8	1.92	+	4.16	0.00237	0.0397
positive regulation of nuclear-transcribed mRNA catabolic process, deadenylation-dependent decay (GO:1900153)	18	8	1.92	+	4.16	0.00237	0.0397
negative regulation of cell aging (GO:0090344)	25	11	2.67	+	4.12	0.000405	0.00929
positive regulation of double-strand break repair (GO:2000781)	32	14	3.42	+	4.1	7.14e-05	0.00217
intrinsic apoptotic signaling pathway in response to DNA damage by p53 class mediator (GO:0042771)	30	13	3.2	+	4.06	0.000139	0.00378
positive regulation of protein oligomerization (GO:0032461)	26	11	2.78	+	3.96	0.000527	0.0115
regulation of smooth muscle cell apoptotic process (GO:0034391)	24	10	2.56	+	3.9	0.00103	0.0197
response to X-ray (GO:0010165)	29	12	3.1	+	3.87	0.000349	0.00814
regulation of erythrocyte differentiation (GO:0045646)	46	19	4.91	+	3.87	7.47e-06	0.00032
release of cytochrome c from mitochondria (GO:0001836)	22	9	2.35	+	3.83	0.00202	0.0348
positive regulation of cell cycle G2/M phase transition (GO:1902751)	30	12	3.2	+	3.74	0.000446	0.01
regulation of anoikis (GO:2000209)	25	10	2.67	+	3.74	0.00132	0.0241
negative regulation of DNA-dependent DNA replication (GO:2000104)	25	10	2.67	+	3.74	0.00132	0.0241
regulation of mesenchymal cell proliferation (GO:0010464)	33	13	3.53	+	3.69	0.000293	0.00708
regulation of spindle assembly (GO:0090169)	28	11	2.99	+	3.68	0.000862	0.017
branching involved in mammary gland duct morphogenesis (GO:0060444)	23	9	2.46	+	3.66	0.00257	0.0421
regulation of metanephros development (GO:0072215)	23	9	2.46	+	3.66	0.00257	0.0421
androgen receptor signaling pathway (GO:0030521)	36	14	3.85	+	3.64	0.000193	0.00506
histone phosphorylation (GO:0016572)	29	11	3.1	+	3.55	0.00109	0.0206
response to mineralocorticoid (GO:0051385)	32	12	3.42	+	3.51	0.000709	0.0144
regulation of smooth muscle cell differentiation (GO:0051150)	32	12	3.42	+	3.51	0.000709	0.0144
intrinsic apoptotic signaling pathway by p53 class mediator (GO:0072332)	51	19	5.45	+	3.49	2.41e-05	0.000856
positive regulation of mitochondrial outer membrane permeabilization involved in apoptotic signaling pathway (GO:1901030)	38	14	4.06	+	3.45	0.000303	0.00727
regulation of cell aging (GO:0090342)	49	18	5.23	+	3.44	4.54e-05	0.00149
cellular response to epidermal growth factor stimulus (GO:0071364)	44	16	4.7	+	3.4	0.00013	0.00359
negative regulation of organ growth (GO:0046621)	33	12	3.53	+	3.4	0.000883	0.0173
cellular response to amyloid-beta (GO:1904646)	36	13	3.85	+	3.38	0.000575	0.0122
regulation of ubiquitin-protein transferase activity (GO:0051438)	53	19	5.66	+	3.36	3.7e-05	0.00125
regulation of cellular senescence (GO:2000772)	42	15	4.49	+	3.34	0.000246	0.00617
regulation of establishment of protein localization to mitochondrion (GO:1903747)	73	26	7.8	+	3.33	1.63e-06	8.09e-05
response to epidermal growth factor (GO:0070849)	48	17	5.13	+	3.32	0.000106	0.00302
positive regulation of transforming growth factor beta receptor signaling pathway (GO:0030511)	29	10	3.1	+	3.23	0.00319	0.05
positive regulation of cellular response to transforming growth factor beta stimulus (GO:1903846)	29	10	3.1	+	3.23	0.00319	0.0499
face morphogenesis (GO:0060325)	32	11	3.42	+	3.22	0.00206	0.0355
signal transduction in absence of ligand (GO:0038034)	32	11	3.42	+	3.22	0.00206	0.0355
extrinsic apoptotic signaling pathway in absence of ligand (GO:0097192)	32	11	3.42	+	3.22	0.00206	0.0354
phosphatidylinositol 3-kinase signaling (GO:0014065)	35	12	3.74	+	3.21	0.00134	0.0244
glandular epithelial cell differentiation (GO:0002067)	38	13	4.06	+	3.2	0.000869	0.0171
positive regulation of histone methylation (GO:0031062)	41	14	4.38	+	3.2	0.000566	0.0121
regulation of mitochondrial outer membrane permeabilization involved in apoptotic signaling pathway (GO:1901028)	47	16	5.02	+	3.19	0.000241	0.00612
gene silencing by miRNA (GO:0035195)	47	16	5.02	+	3.19	0.000241	0.00611
response to iron ion (GO:0010039)	33	11	3.53	+	3.12	0.00252	0.0416
regulation of glial cell proliferation (GO:0060251)	33	11	3.53	+	3.12	0.00252	0.0415
response to dexamethasone (GO:0071548)	42	14	4.49	+	3.12	0.000689	0.0142
positive regulation of interferon-beta production (GO:0032728)	33	11	3.53	+	3.12	0.00252	0.0415
regulation of endoplasmic reticulum stress-induced intrinsic apoptotic signaling pathway (GO:1902235)	33	11	3.53	+	3.12	0.00252	0.0414
regulation of isotype switching (GO:0045191)	33	11	3.53	+	3.12	0.00252	0.0414
tRNA transport (GO:0051031)	36	12	3.85	+	3.12	0.00163	0.0291
intracellular steroid hormone receptor signaling pathway (GO:0030518)	69	23	7.37	+	3.12	1.54e-05	0.000592
positive regulation of establishment of protein localization to mitochondrion (GO:1903749)	58	19	6.2	+	3.07	9.97e-05	0.00288
regulation of protein oligomerization (GO:0032459)	46	15	4.91	+	3.05	0.000543	0.0118
response to amyloid-beta (GO:1904645)	46	15	4.91	+	3.05	0.000543	0.0118
negative regulation of DNA replication (GO:0008156)	40	13	4.27	+	3.04	0.00128	0.0236
regulation of DNA damage response, signal transduction by p53 class mediator (GO:0043516)	37	12	3.95	+	3.04	0.00197	0.0341
tRNA-containing ribonucleoprotein complex export from nucleus (GO:0071431)	34	11	3.63	+	3.03	0.00304	0.0482
tRNA export from nucleus (GO:0006409)	34	11	3.63	+	3.03	0.00304	0.0481
platelet-derived growth factor receptor signaling pathway (GO:0048008)	34	11	3.63	+	3.03	0.00304	0.0481
cellular response to glucocorticoid stimulus (GO:0071385)	56	18	5.98	+	3.01	0.000183	0.00484
regulation of transcription regulatory region DNA binding (GO:2000677)	53	17	5.66	+	3	0.000279	0.00684
regulation of transforming growth factor beta receptor signaling pathway (GO:0017015)	113	36	12.07	+	2.98	1.76e-07	9.89e-06
protein localization to chromosome (GO:0034502)	63	20	6.73	+	2.97	9.45e-05	0.00276
positive regulation of intrinsic apoptotic signaling pathway (GO:2001244)	60	19	6.41	+	2.96	0.000144	0.0039
head morphogenesis (GO:0060323)	38	12	4.06	+	2.96	0.00237	0.0396
regulation of DNA-templated transcription, initiation (GO:2000142)	38	12	4.06	+	2.96	0.00237	0.0396
regulation of protein localization to cell surface (GO:2000008)	38	12	4.06	+	2.96	0.00237	0.0395
regulation of cell migration involved in sprouting angiogenesis (GO:0090049)	38	12	4.06	+	2.96	0.00237	0.0395
posttranscriptional gene silencing by RNA (GO:0035194)	57	18	6.09	+	2.96	0.000219	0.00566
ncRNA export from nucleus (GO:0097064)	38	12	4.06	+	2.96	0.00237	0.0395
regulation of vascular smooth muscle cell proliferation (GO:1904705)	51	16	5.45	+	2.94	0.000511	0.0112
regulation of cellular response to transforming growth factor beta stimulus (GO:1903844)	115	36	12.29	+	2.93	2.51e-07	1.38e-05
negative regulation of response to endoplasmic reticulum stress (GO:1903573)	45	14	4.81	+	2.91	0.0012	0.0224
negative regulation of DNA recombination (GO:0045910)	45	14	4.81	+	2.91	0.0012	0.0223
DNA damage response, signal transduction by p53 class mediator resulting in cell cycle arrest (GO:0006977)	58	18	6.2	+	2.91	0.000262	0.00648
cellular response to fatty acid (GO:0071398)	58	18	6.2	+	2.91	0.000262	0.00647
posttranscriptional gene silencing (GO:0016441)	58	18	6.2	+	2.91	0.000262	0.00646
DNA damage response, signal transduction by p53 class mediator (GO:0030330)	81	25	8.65	+	2.89	1.99e-05	0.000741
regulation of intrinsic apoptotic signaling pathway in response to DNA damage (GO:1902229)	39	12	4.17	+	2.88	0.00283	0.0455
positive regulation of DNA recombination (GO:0045911)	39	12	4.17	+	2.88	0.00283	0.0455
cell aging (GO:0007569)	65	20	6.94	+	2.88	0.000134	0.00368
signal transduction by p53 class mediator (GO:0072331)	121	37	12.93	+	2.86	3.81e-07	2.03e-05
regulation of mitochondrial membrane potential (GO:0051881)	72	22	7.69	+	2.86	6.92e-05	0.00213
signal transduction involved in mitotic G1 DNA damage checkpoint (GO:0072431)	59	18	6.3	+	2.86	0.000311	0.00741
signal transduction involved in mitotic cell cycle checkpoint (GO:0072413)	59	18	6.3	+	2.86	0.000311	0.0074
signal transduction involved in mitotic DNA integrity checkpoint (GO:1902403)	59	18	6.3	+	2.86	0.000311	0.00739
signal transduction involved in mitotic DNA damage checkpoint (GO:1902402)	59	18	6.3	+	2.86	0.000311	0.00738
intracellular signal transduction involved in G1 DNA damage checkpoint (GO:1902400)	59	18	6.3	+	2.86	0.000311	0.00737
cellular response to corticosteroid stimulus (GO:0071384)	59	18	6.3	+	2.86	0.000311	0.00736
positive regulation of response to DNA damage stimulus (GO:2001022)	102	31	10.9	+	2.84	4.09e-06	0.000188
response to gamma radiation (GO:0010332)	56	17	5.98	+	2.84	0.000474	0.0106
positive regulation of proteasomal ubiquitin-dependent protein catabolic process (GO:0032436)	83	25	8.87	+	2.82	4.48e-05	0.00148
positive regulation of histone modification (GO:0031058)	93	28	9.94	+	2.82	1.4e-05	0.000543
negative regulation of myeloid cell differentiation (GO:0045638)	80	24	8.55	+	2.81	6.76e-05	0.00208
positive regulation of DNA repair (GO:0045739)	67	20	7.16	+	2.79	0.000189	0.00497
positive regulation of cell cycle arrest (GO:0071158)	84	25	8.97	+	2.79	4.82e-05	0.00157
positive regulation of ubiquitin-dependent protein catabolic process (GO:2000060)	98	29	10.47	+	2.77	1.12e-05	0.000448
intrinsic apoptotic signaling pathway in response to DNA damage (GO:0008630)	71	21	7.58	+	2.77	0.000233	0.00593
positive regulation of cardiac muscle tissue development (GO:0055025)	44	13	4.7	+	2.77	0.00259	0.0423
signal transduction in response to DNA damage (GO:0042770)	105	31	11.22	+	2.76	5.52e-06	0.000247
transforming growth factor beta receptor signaling pathway (GO:0007179)	102	30	10.9	+	2.75	8.31e-06	0.00035
multicellular organism growth (GO:0035264)	85	25	9.08	+	2.75	5.25e-05	0.00168
positive regulation of chromatin organization (GO:1905269)	106	31	11.32	+	2.74	6.22e-06	0.000274
regulation of protein deacetylation (GO:0090311)	45	13	4.81	+	2.7	0.00305	0.0481
response to antineoplastic agent (GO:0097327)	97	28	10.36	+	2.7	2.12e-05	0.000785
negative regulation of mRNA catabolic process (GO:1902373)	52	15	5.56	+	2.7	0.00153	0.0276
cellular response to nerve growth factor stimulus (GO:1990090)	52	15	5.56	+	2.7	0.00153	0.0276
mitotic G1/S transition checkpoint (GO:0044819)	66	19	7.05	+	2.69	0.000571	0.0122
mitotic G1 DNA damage checkpoint (GO:0031571)	66	19	7.05	+	2.69	0.000571	0.0122
regulation of cardiac muscle tissue development (GO:0055024)	80	23	8.55	+	2.69	0.000132	0.00363
face development (GO:0060324)	49	14	5.23	+	2.67	0.00234	0.0395
negative regulation of myeloid leukocyte differentiation (GO:0002762)	49	14	5.23	+	2.67	0.00234	0.0394
positive regulation of muscle organ development (GO:0048636)	70	20	7.48	+	2.67	0.000411	0.00937
regulation of morphogenesis of a branching structure (GO:0060688)	56	16	5.98	+	2.67	0.00184	0.0322
positive regulation of striated muscle tissue development (GO:0045844)	70	20	7.48	+	2.67	0.000411	0.00936
negative regulation of response to DNA damage stimulus (GO:2001021)	81	23	8.65	+	2.66	0.000146	0.00395
signal transduction involved in cell cycle checkpoint (GO:0072395)	74	21	7.91	+	2.66	0.0003	0.00722
regulation of mitochondrial membrane permeability (GO:0046902)	74	21	7.91	+	2.66	0.0003	0.00721
G1 DNA damage checkpoint (GO:0044783)	67	19	7.16	+	2.65	0.000621	0.013
regulation of sprouting angiogenesis (GO:1903670)	67	19	7.16	+	2.65	0.000621	0.013
regulation of cardiac muscle tissue growth (GO:0055021)	60	17	6.41	+	2.65	0.00131	0.024
negative regulation of mitochondrion organization (GO:0010823)	53	15	5.66	+	2.65	0.00279	0.045
regulation of response to endoplasmic reticulum stress (GO:1905897)	85	24	9.08	+	2.64	0.000109	0.00311
regulation of double-strand break repair (GO:2000779)	78	22	8.33	+	2.64	0.000221	0.00568
positive regulation of muscle tissue development (GO:1901863)	71	20	7.58	+	2.64	0.000452	0.0101
regulation of myeloid cell differentiation (GO:0045637)	228	64	24.36	+	2.63	3.51e-10	3.08e-08
positive regulation of chromosome organization (GO:2001252)	175	49	18.7	+	2.62	3.97e-08	2.55e-06
gene silencing by RNA (GO:0031047)	86	24	9.19	+	2.61	0.000123	0.00342
regulation of gene silencing by miRNA (GO:0060964)	86	24	9.19	+	2.61	0.000123	0.00341
regulation of translational initiation (GO:0006446)	79	22	8.44	+	2.61	0.000247	0.00619
regulation of cellular response to heat (GO:1900034)	79	22	8.44	+	2.61	0.000247	0.00618
development of primary male sexual characteristics (GO:0046546)	137	38	14.64	+	2.6	1.81e-06	8.92e-05
positive regulation of proteasomal protein catabolic process (GO:1901800)	105	29	11.22	+	2.59	2.72e-05	0.000952
cellular response to ionizing radiation (GO:0071479)	69	19	7.37	+	2.58	0.000755	0.0152
negative regulation of mRNA metabolic process (GO:1903312)	80	22	8.55	+	2.57	0.000278	0.00681
positive regulation of cellular protein catabolic process (GO:1903364)	142	39	15.17	+	2.57	1.5e-06	7.45e-05
signal transduction involved in DNA damage checkpoint (GO:0072422)	73	20	7.8	+	2.56	0.000559	0.0121
signal transduction involved in DNA integrity checkpoint (GO:0072401)	73	20	7.8	+	2.56	0.000559	0.0121
positive regulation of organelle assembly (GO:1902117)	73	20	7.8	+	2.56	0.000559	0.0121
regulation of heart growth (GO:0060420)	66	18	7.05	+	2.55	0.00114	0.0214
male gonad development (GO:0008584)	136	37	14.53	+	2.55	3.33e-06	0.000157
positive regulation of protein catabolic process (GO:0045732)	221	60	23.61	+	2.54	4.76e-09	3.47e-07
positive regulation of ossification (GO:0045778)	85	23	9.08	+	2.53	0.000237	0.006
regulation of cell cycle arrest (GO:0071156)	111	30	11.86	+	2.53	3.62e-05	0.00123
regulation of posttranscriptional gene silencing (GO:0060147)	89	24	9.51	+	2.52	0.000179	0.00478
roof of mouth development (GO:0060021)	89	24	9.51	+	2.52	0.000179	0.00477
regulation of gene silencing by RNA (GO:0060966)	89	24	9.51	+	2.52	0.000179	0.00476
positive regulation of neuron death (GO:1901216)	93	25	9.94	+	2.52	0.000214	0.00554
positive regulation of interferon-gamma production (GO:0032729)	67	18	7.16	+	2.51	0.00127	0.0234
positive regulation of macroautophagy (GO:0016239)	67	18	7.16	+	2.51	0.00127	0.0234
positive regulation of protein localization to membrane (GO:1905477)	123	33	13.14	+	2.51	1.46e-05	0.000563
response to ionizing radiation (GO:0010212)	146	39	15.6	+	2.5	3.71e-06	0.000171
apoptotic mitochondrial changes (GO:0008637)	60	16	6.41	+	2.5	0.00259	0.0424
negative regulation of transforming growth factor beta receptor signaling pathway (GO:0030512)	75	20	8.01	+	2.5	0.000706	0.0143
cellular response to ketone (GO:1901655)	94	25	10.04	+	2.49	0.000226	0.00578
epithelial to mesenchymal transition (GO:0001837)	68	18	7.26	+	2.48	0.00142	0.0256
cellular response to antibiotic (GO:0071236)	121	32	12.93	+	2.48	2.42e-05	0.000858
regulation of JUN kinase activity (GO:0043506)	87	23	9.29	+	2.47	0.000468	0.0105
negative regulation of hemopoiesis (GO:1903707)	140	37	14.96	+	2.47	8.02e-06	0.00034
negative regulation of G1/S transition of mitotic cell cycle (GO:2000134)	106	28	11.32	+	2.47	8.7e-05	0.00257
regulation of glycolytic process (GO:0006110)	80	21	8.55	+	2.46	0.000602	0.0127
positive regulation of proteolysis involved in cellular protein catabolic process (GO:1903052)	122	32	13.03	+	2.46	2.7e-05	0.000949
regulation of membrane permeability (GO:0090559)	84	22	8.97	+	2.45	0.000692	0.0142
cellular response to hypoxia (GO:0071456)	191	50	20.4	+	2.45	2.24e-07	1.25e-05
regulation of lipid kinase activity (GO:0043550)	65	17	6.94	+	2.45	0.00213	0.0364
regulation of response to DNA damage stimulus (GO:2001020)	218	57	23.29	+	2.45	2.56e-08	1.67e-06
cellular response to transforming growth factor beta stimulus (GO:0071560)	153	40	16.34	+	2.45	3.36e-06	0.000158
response to fatty acid (GO:0070542)	88	23	9.4	+	2.45	0.000495	0.0109
viral transcription (GO:0019083)	115	30	12.29	+	2.44	5.32e-05	0.0017
cellular response to heat (GO:0034605)	69	18	7.37	+	2.44	0.00159	0.0285
positive regulation of protein binding (GO:0032092)	96	25	10.26	+	2.44	0.000261	0.00647
regulation of organ growth (GO:0046620)	96	25	10.26	+	2.44	0.000261	0.00646
positive regulation of JUN kinase activity (GO:0043507)	73	19	7.8	+	2.44	0.00119	0.0223
negative regulation of cellular response to transforming growth factor beta stimulus (GO:1903845)	77	20	8.23	+	2.43	0.0009	0.0176
positive regulation of carbohydrate metabolic process (GO:0045913)	81	21	8.65	+	2.43	0.00102	0.0196
steroid hormone mediated signaling pathway (GO:0043401)	120	31	12.82	+	2.42	4.49e-05	0.00148
regulation of DNA repair (GO:0006282)	124	32	13.25	+	2.42	5.16e-05	0.00166
protein import into nucleus (GO:0006606)	97	25	10.36	+	2.41	0.000283	0.00692
maternal process involved in female pregnancy (GO:0060135)	66	17	7.05	+	2.41	0.00238	0.0396
negative regulation of translation (GO:0017148)	132	34	14.1	+	2.41	2.7e-05	0.000949
regulation of histone methylation (GO:0031060)	70	18	7.48	+	2.41	0.00179	0.0315
response to heat (GO:0009408)	109	28	11.64	+	2.4	0.000117	0.00327
negative regulation of cell cycle G1/S phase transition (GO:1902807)	109	28	11.64	+	2.4	0.000117	0.00327
negative regulation of protein ubiquitination (GO:0031397)	74	19	7.91	+	2.4	0.00212	0.0363
regulation of histone modification (GO:0031056)	148	38	15.81	+	2.4	8e-06	0.00034
cellular response to steroid hormone stimulus (GO:0071383)	187	48	19.98	+	2.4	5.62e-07	2.94e-05
positive regulation of NIK/NF-kappaB signaling (GO:1901224)	78	20	8.33	+	2.4	0.00151	0.0272
response to transforming growth factor beta (GO:0071559)	160	41	17.09	+	2.4	3.41e-06	0.000159
regulation of fibroblast proliferation (GO:0048145)	82	21	8.76	+	2.4	0.00108	0.0206
protein sumoylation (GO:0016925)	90	23	9.61	+	2.39	0.000571	0.0122
negative regulation of cellular amide metabolic process (GO:0034249)	149	38	15.92	+	2.39	8.83e-06	0.000367
negative regulation of leukocyte differentiation (GO:1902106)	102	26	10.9	+	2.39	0.000231	0.0059
positive regulation of catabolic process (GO:0009896)	433	110	46.26	+	2.38	5.26e-14	7.28e-12
DNA damage checkpoint (GO:0000077)	134	34	14.32	+	2.38	3.13e-05	0.00108
regulation of striated muscle tissue development (GO:0016202)	134	34	14.32	+	2.38	3.13e-05	0.00107
regulation of muscle organ development (GO:0048634)	138	35	14.74	+	2.37	2.32e-05	0.000832
DNA integrity checkpoint (GO:0031570)	146	37	15.6	+	2.37	1.3e-05	0.000511
intrinsic apoptotic signaling pathway (GO:0097193)	150	38	16.02	+	2.37	9.78e-06	0.000398
male sex differentiation (GO:0046661)	158	40	16.88	+	2.37	8.34e-06	0.00035
regulation of telomere maintenance (GO:0032204)	83	21	8.87	+	2.37	0.00116	0.0217
regulation of chromosome segregation (GO:0051983)	107	27	11.43	+	2.36	0.000192	0.00505
positive regulation of cellular catabolic process (GO:0031331)	365	92	38.99	+	2.36	1.13e-11	1.18e-09
regulation of carbohydrate catabolic process (GO:0043470)	88	22	9.4	+	2.34	0.000917	0.0178
inositol lipid-mediated signaling (GO:0048017)	76	19	8.12	+	2.34	0.00236	0.0396
gene silencing (GO:0016458)	152	38	16.24	+	2.34	1.76e-05	0.000662
mitochondrial membrane organization (GO:0007006)	132	33	14.1	+	2.34	5e-05	0.00162
cellular response to decreased oxygen levels (GO:0036294)	201	50	21.47	+	2.33	7.63e-07	3.95e-05
positive regulation of binding (GO:0051099)	181	45	19.34	+	2.33	2.34e-06	0.000113
intracellular receptor signaling pathway (GO:0030522)	165	41	17.63	+	2.33	7.42e-06	0.000318
regulation of ubiquitin-dependent protein catabolic process (GO:2000058)	153	38	16.34	+	2.32	1.86e-05	0.000695
maintenance of cell number (GO:0098727)	141	35	15.06	+	2.32	3.1e-05	0.00107
regulation of muscle tissue development (GO:1901861)	137	34	14.64	+	2.32	4.11e-05	0.00136
viral gene expression (GO:0019080)	129	32	13.78	+	2.32	7.33e-05	0.00222
regulation of ATP metabolic process (GO:1903578)	121	30	12.93	+	2.32	0.000133	0.00366
cellular response to oxygen levels (GO:0071453)	218	54	23.29	+	2.32	2.61e-07	1.44e-05
mitotic DNA damage checkpoint (GO:0044773)	97	24	10.36	+	2.32	0.000558	0.0121
regulation of protein stability (GO:0031647)	291	72	31.09	+	2.32	2.93e-09	2.22e-07
regulation of chromatin organization (GO:1902275)	191	47	20.4	+	2.3	2.18e-06	0.000106
positive regulation of autophagy (GO:0010508)	122	30	13.03	+	2.3	0.000144	0.0039
positive regulation of cellular amide metabolic process (GO:0034250)	155	38	16.56	+	2.29	2.12e-05	0.000783
regulation of DNA recombination (GO:0000018)	102	25	10.9	+	2.29	0.000691	0.0142
positive regulation of endothelial cell migration (GO:0010595)	98	24	10.47	+	2.29	0.000618	0.013
positive regulation of production of molecular mediator of immune response (GO:0002702)	98	24	10.47	+	2.29	0.000618	0.013
positive regulation of cell cycle process (GO:0090068)	290	71	30.98	+	2.29	7.58e-09	5.34e-07
stem cell population maintenance (GO:0019827)	139	34	14.85	+	2.29	7.38e-05	0.00223
positive regulation of translation (GO:0045727)	131	32	13.99	+	2.29	8.83e-05	0.00261
regulation of gene silencing (GO:0060968)	127	31	13.57	+	2.28	0.000117	0.00328
positive regulation of mitotic cell cycle phase transition (GO:1901992)	78	19	8.33	+	2.28	0.00271	0.0439
response to glucose (GO:0009749)	140	34	14.96	+	2.27	7.75e-05	0.00231
regulation of cyclin-dependent protein kinase activity (GO:1904029)	103	25	11	+	2.27	0.000725	0.0147
regulation of cyclin-dependent protein serine/threonine kinase activity (GO:0000079)	99	24	10.58	+	2.27	0.001	0.0193
protein stabilization (GO:0050821)	182	44	19.44	+	2.26	6.62e-06	0.000288
import into nucleus (GO:0051170)	116	28	12.39	+	2.26	0.000308	0.00736
cellular response to UV (GO:0034644)	83	20	8.87	+	2.26	0.00217	0.037
regulation of intrinsic apoptotic signaling pathway (GO:2001242)	162	39	17.31	+	2.25	2.05e-05	0.000763
glial cell development (GO:0021782)	108	26	11.54	+	2.25	0.000563	0.0121
negative regulation of developmental growth (GO:0048640)	108	26	11.54	+	2.25	0.000563	0.0121
regulation of purine nucleotide metabolic process (GO:1900542)	117	28	12.5	+	2.24	0.000335	0.00784
positive regulation of cell cycle (GO:0045787)	385	92	41.13	+	2.24	1.01e-10	9.53e-09
regulation of smooth muscle cell proliferation (GO:0048660)	134	32	14.32	+	2.24	0.000162	0.00433
mesenchymal cell differentiation (GO:0048762)	155	37	16.56	+	2.23	3.95e-05	0.00132
protein import (GO:0017038)	155	37	16.56	+	2.23	3.95e-05	0.00132
regulation of cell junction assembly (GO:1901888)	88	21	9.4	+	2.23	0.00178	0.0315
response to carbohydrate (GO:0009743)	176	42	18.8	+	2.23	1.38e-05	0.000538
positive regulation of axonogenesis (GO:0050772)	88	21	9.4	+	2.23	0.00178	0.0314
regulation of phospholipid metabolic process (GO:1903725)	88	21	9.4	+	2.23	0.00178	0.0314
regulation of sister chromatid segregation (GO:0033045)	84	20	8.97	+	2.23	0.00238	0.0396
negative regulation of transferase activity (GO:0051348)	282	67	30.13	+	2.22	4.18e-08	2.67e-06
cell cycle checkpoint (GO:0000075)	198	47	21.15	+	2.22	5.42e-06	0.000243
positive regulation of DNA metabolic process (GO:0051054)	194	46	20.72	+	2.22	7.39e-06	0.000318
camera-type eye morphogenesis (GO:0048593)	114	27	12.18	+	2.22	0.000488	0.0108
development of primary female sexual characteristics (GO:0046545)	93	22	9.94	+	2.21	0.0021	0.036
myeloid cell homeostasis (GO:0002262)	110	26	11.75	+	2.21	0.000653	0.0135
regulation of mitochondrion organization (GO:0010821)	182	43	19.44	+	2.21	1.21e-05	0.000478
regulation of blood vessel endothelial cell migration (GO:0043535)	89	21	9.51	+	2.21	0.00291	0.0465
mitotic DNA integrity checkpoint (GO:0044774)	106	25	11.32	+	2.21	0.00088	0.0173
positive regulation of epithelial cell migration (GO:0010634)	140	33	14.96	+	2.21	0.000136	0.00371
regulation of leukocyte apoptotic process (GO:2000106)	85	20	9.08	+	2.2	0.00261	0.0426
negative regulation of protein modification by small protein conjugation or removal (GO:1903321)	85	20	9.08	+	2.2	0.00261	0.0426
regulation of nucleotide metabolic process (GO:0006140)	119	28	12.71	+	2.2	0.000604	0.0127
regulation of signal transduction by p53 class mediator (GO:1901796)	183	43	19.55	+	2.2	1.32e-05	0.000517
translational initiation (GO:0006413)	145	34	15.49	+	2.19	0.00011	0.00313
response to hexose (GO:0009746)	145	34	15.49	+	2.19	0.00011	0.00312
regulation of proteasomal ubiquitin-dependent protein catabolic process (GO:0032434)	124	29	13.25	+	2.19	0.000458	0.0103
regulation of chromosome organization (GO:0033044)	351	82	37.5	+	2.19	2.89e-09	2.2e-07
nuclear-transcribed mRNA catabolic process, nonsense-mediated decay (GO:0000184)	120	28	12.82	+	2.18	0.000627	0.0131
erythrocyte homeostasis (GO:0034101)	90	21	9.61	+	2.18	0.00304	0.0482
cellular glucose homeostasis (GO:0001678)	90	21	9.61	+	2.18	0.00304	0.0482
cellular response to starvation (GO:0009267)	150	35	16.02	+	2.18	0.000132	0.00363
development of primary sexual characteristics (GO:0045137)	219	51	23.4	+	2.18	3.39e-06	0.000159
regulation of generation of precursor metabolites and energy (GO:0043467)	159	37	16.99	+	2.18	7.48e-05	0.00225
regulation of cell size (GO:0008361)	185	43	19.76	+	2.18	2.15e-05	0.000788
positive regulation of cell cycle phase transition (GO:1901989)	95	22	10.15	+	2.17	0.00234	0.0395
neural tube formation (GO:0001841)	108	25	11.54	+	2.17	0.00103	0.0197
epithelial tube formation (GO:0072175)	134	31	14.32	+	2.17	0.000284	0.0069
regulation of cellular response to stress (GO:0080135)	722	167	77.13	+	2.17	2.16e-17	4.59e-15
response to glucocorticoid (GO:0051384)	147	34	15.7	+	2.17	0.000188	0.00496
positive regulation of mitochondrion organization (GO:0010822)	117	27	12.5	+	2.16	0.000898	0.0176
circadian rhythm (GO:0007623)	143	33	15.28	+	2.16	0.000258	0.00644
nuclear-transcribed mRNA catabolic process (GO:0000956)	195	45	20.83	+	2.16	1.34e-05	0.000525
positive regulation of adaptive immune response (GO:0002821)	104	24	11.11	+	2.16	0.00138	0.025
embryonic epithelial tube formation (GO:0001838)	126	29	13.46	+	2.15	0.000512	0.0112
mRNA catabolic process (GO:0006402)	213	49	22.75	+	2.15	6.88e-06	0.000298
gonad development (GO:0008406)	213	49	22.75	+	2.15	6.88e-06	0.000297
negative regulation of DNA metabolic process (GO:0051053)	122	28	13.03	+	2.15	0.000693	0.0141
hormone-mediated signaling pathway (GO:0009755)	170	39	18.16	+	2.15	5.21e-05	0.00167
cardiac septum development (GO:0003279)	109	25	11.64	+	2.15	0.00112	0.0211
peptidyl-serine phosphorylation (GO:0018105)	175	40	18.7	+	2.14	5.91e-05	0.00186
tube formation (GO:0035148)	149	34	15.92	+	2.14	0.000207	0.00537
negative regulation of protein serine/threonine kinase activity (GO:0071901)	132	30	14.1	+	2.13	0.000441	0.00995
regulation of cellular protein catabolic process (GO:1903362)	251	57	26.81	+	2.13	1.43e-06	7.16e-05
response to corticosteroid (GO:0031960)	163	37	17.41	+	2.12	9.9e-05	0.00287
apoptotic signaling pathway (GO:0097190)	282	64	30.13	+	2.12	3.26e-07	1.76e-05
SRP-dependent cotranslational protein targeting to membrane (GO:0006614)	97	22	10.36	+	2.12	0.00268	0.0434
response to monosaccharide (GO:0034284)	150	34	16.02	+	2.12	0.000219	0.00566
regulation of DNA binding (GO:0051101)	128	29	13.67	+	2.12	0.000588	0.0125
regulation of gene expression, epigenetic (GO:0040029)	234	53	25	+	2.12	4.2e-06	0.000191
cellular response to growth factor stimulus (GO:0071363)	499	113	53.31	+	2.12	1.32e-11	1.37e-09
hepaticobiliary system development (GO:0061008)	133	30	14.21	+	2.11	0.000478	0.0106
cotranslational protein targeting to membrane (GO:0006613)	102	23	10.9	+	2.11	0.00216	0.0368
regulation of DNA biosynthetic process (GO:2000278)	111	25	11.86	+	2.11	0.00183	0.0321
positive regulation of mitotic cell cycle (GO:0045931)	151	34	16.13	+	2.11	0.000233	0.00593
regulation of myeloid leukocyte differentiation (GO:0002761)	120	27	12.82	+	2.11	0.00105	0.0201
female sex differentiation (GO:0046660)	107	24	11.43	+	2.1	0.0025	0.0414
protein localization to nucleus (GO:0034504)	165	37	17.63	+	2.1	0.000161	0.00431
regulation of mRNA catabolic process (GO:0061013)	201	45	21.47	+	2.1	2.79e-05	0.000975
sex differentiation (GO:0007548)	268	60	28.63	+	2.1	1.15e-06	5.89e-05
protein modification by small protein removal (GO:0070646)	295	66	31.51	+	2.09	3.46e-07	1.86e-05
M phase (GO:0000279)	170	38	18.16	+	2.09	0.000125	0.00347
mitotic M phase (GO:0000087)	170	38	18.16	+	2.09	0.000125	0.00346
positive regulation of apoptotic signaling pathway (GO:2001235)	179	40	19.12	+	2.09	7.44e-05	0.00224
response to ketone (GO:1901654)	197	44	21.05	+	2.09	3.74e-05	0.00126
G1/S transition of mitotic cell cycle (GO:0000082)	121	27	12.93	+	2.09	0.00113	0.0212
protein deubiquitination (GO:0016579)	278	62	29.7	+	2.09	1.03e-06	5.26e-05
response to starvation (GO:0042594)	193	43	20.62	+	2.09	5.03e-05	0.00163
response to steroid hormone (GO:0048545)	328	73	35.04	+	2.08	1.26e-07	7.32e-06
positive regulation of cellular protein localization (GO:1903829)	328	73	35.04	+	2.08	1.26e-07	7.29e-06
regulation of protein catabolic process (GO:0042176)	391	87	41.77	+	2.08	6.66e-09	4.73e-07
positive regulation of reactive oxygen species metabolic process (GO:2000379)	99	22	10.58	+	2.08	0.00312	0.049
regulation of oxidoreductase activity (GO:0051341)	99	22	10.58	+	2.08	0.00312	0.0489
positive regulation of adaptive immune response based on somatic recombination of immune receptors built from immunoglobulin superfamily domains (GO:0002824)	99	22	10.58	+	2.08	0.00312	0.0489
embryonic limb morphogenesis (GO:0030326)	126	28	13.46	+	2.08	0.000909	0.0177
embryonic appendage morphogenesis (GO:0035113)	126	28	13.46	+	2.08	0.000909	0.0177
regulation of cellular amide metabolic process (GO:0034248)	406	90	43.37	+	2.08	4.86e-09	3.51e-07
negative regulation of kinase activity (GO:0033673)	244	54	26.07	+	2.07	6.42e-06	0.00028
cell cycle G1/S phase transition (GO:0044843)	122	27	13.03	+	2.07	0.00121	0.0225
transmembrane receptor protein serine/threonine kinase signaling pathway (GO:0007178)	199	44	21.26	+	2.07	4.2e-05	0.00139
regulation of protein localization to membrane (GO:1905475)	190	42	20.3	+	2.07	7.1e-05	0.00217
regulation of hemopoiesis (GO:1903706)	453	100	48.39	+	2.07	8.32e-10	6.79e-08
regulation of carbohydrate metabolic process (GO:0006109)	213	47	22.75	+	2.07	2.86e-05	0.000995
cell cycle G2/M phase transition (GO:0044839)	136	30	14.53	+	2.06	0.000802	0.016
regulation of organelle assembly (GO:1902115)	195	43	20.83	+	2.06	5.59e-05	0.00178
regulation of DNA replication (GO:0006275)	109	24	11.64	+	2.06	0.00274	0.0442
mitotic cell cycle checkpoint (GO:0007093)	159	35	16.99	+	2.06	0.00032	0.00752
mitotic nuclear division (GO:0140014)	141	31	15.06	+	2.06	0.000632	0.0132
regulation of reactive oxygen species metabolic process (GO:2000377)	182	40	19.44	+	2.06	0.000129	0.00356
myeloid leukocyte differentiation (GO:0002573)	123	27	13.14	+	2.05	0.0013	0.0239
negative regulation of cellular protein localization (GO:1903828)	114	25	12.18	+	2.05	0.00215	0.0368
establishment of protein localization to endoplasmic reticulum (GO:0072599)	114	25	12.18	+	2.05	0.00215	0.0367
mesenchyme development (GO:0060485)	219	48	23.4	+	2.05	2.36e-05	0.000845
negative regulation of protein kinase activity (GO:0006469)	224	49	23.93	+	2.05	1.9e-05	0.000709
regulation of DNA metabolic process (GO:0051052)	352	77	37.6	+	2.05	8.68e-08	5.14e-06
response to hydrogen peroxide (GO:0042542)	119	26	12.71	+	2.05	0.00173	0.0306
regulation of protein modification by small protein conjugation or removal (GO:1903320)	229	50	24.46	+	2.04	2.19e-05	0.000796
regulation of cellular response to growth factor stimulus (GO:0090287)	284	62	30.34	+	2.04	2.06e-06	0.000101
positive regulation of organelle organization (GO:0010638)	623	136	66.56	+	2.04	8.58e-13	1.01e-10
protein targeting to ER (GO:0045047)	110	24	11.75	+	2.04	0.00289	0.0462
positive regulation of leukocyte mediated immunity (GO:0002705)	133	29	14.21	+	2.04	0.00113	0.0214
regulation of endothelial cell migration (GO:0010594)	156	34	16.67	+	2.04	0.00045	0.0101
regulation of mRNA stability (GO:0043488)	179	39	19.12	+	2.04	0.00018	0.00478
response to growth factor (GO:0070848)	528	115	56.41	+	2.04	6.88e-11	6.68e-09
morphogenesis of embryonic epithelium (GO:0016331)	147	32	15.7	+	2.04	0.000544	0.0118
mitotic prometaphase (GO:0000236)	170	37	18.16	+	2.04	0.000213	0.00553
regulation of cell-matrix adhesion (GO:0001952)	115	25	12.29	+	2.03	0.0023	0.0389
RNA catabolic process (GO:0006401)	244	53	26.07	+	2.03	1.06e-05	0.000426
regulation of translation (GO:0006417)	355	77	37.92	+	2.03	1.48e-07	8.49e-06
G2/M transition of mitotic cell cycle (GO:0000086)	134	29	14.32	+	2.03	0.0012	0.0224
regulation of binding (GO:0051098)	379	82	40.49	+	2.03	6.23e-08	3.78e-06
regulation of catabolic process (GO:0009894)	990	214	105.76	+	2.02	3.77e-19	9.66e-17
peptidyl-serine modification (GO:0018209)	199	43	21.26	+	2.02	0.000101	0.00292
response to unfolded protein (GO:0006986)	162	35	17.31	+	2.02	0.000374	0.00862
regulation of proteolysis involved in cellular protein catabolic process (GO:1903050)	218	47	23.29	+	2.02	3.77e-05	0.00126
negative regulation of MAPK cascade (GO:0043409)	167	36	17.84	+	2.02	0.000301	0.00724
double-strand break repair (GO:0006302)	181	39	19.34	+	2.02	0.000197	0.00514
liver development (GO:0001889)	130	28	13.89	+	2.02	0.0016	0.0287
response to UV (GO:0009411)	144	31	15.38	+	2.02	0.00111	0.0209
limb morphogenesis (GO:0035108)	149	32	15.92	+	2.01	0.00085	0.0168
appendage morphogenesis (GO:0035107)	149	32	15.92	+	2.01	0.00085	0.0168
negative regulation of growth (GO:0045926)	247	53	26.39	+	2.01	1.77e-05	0.000666
cell cycle phase transition (GO:0044770)	280	60	29.91	+	2.01	4.37e-06	0.000198
cellular response to oxidative stress (GO:0034599)	238	51	25.43	+	2.01	2.09e-05	0.000776
regulation of protein binding (GO:0043393)	220	47	23.5	+	2	5.89e-05	0.00186
mitotic cell cycle phase transition (GO:0044772)	272	58	29.06	+	2	7.72e-06	0.000329
posttranscriptional regulation of gene expression (GO:0010608)	526	112	56.19	+	1.99	3.77e-10	3.29e-08
regulation of protein ubiquitination (GO:0031396)	202	43	21.58	+	1.99	0.000115	0.00324
regulation of Wnt signaling pathway (GO:0030111)	362	77	38.67	+	1.99	2.96e-07	1.61e-05
cellular response to radiation (GO:0071478)	174	37	18.59	+	1.99	0.000368	0.0085
regulation of cellular catabolic process (GO:0031329)	829	176	88.56	+	1.99	2.76e-15	4.34e-13
rhythmic process (GO:0048511)	274	58	29.27	+	1.98	8.48e-06	0.000355
negative regulation of cell cycle process (GO:0010948)	331	70	35.36	+	1.98	1.31e-06	6.58e-05
regulation of production of molecular mediator of immune response (GO:0002700)	142	30	15.17	+	1.98	0.0016	0.0286
negative regulation of transcription by RNA polymerase II (GO:0000122)	857	181	91.55	+	1.98	1.86e-15	3.02e-13
response to hypoxia (GO:0001666)	346	73	36.96	+	1.97	6.28e-07	3.28e-05
negative regulation of epithelial cell proliferation (GO:0050680)	128	27	13.67	+	1.97	0.00238	0.0396
chromatin remodeling (GO:0006338)	166	35	17.73	+	1.97	0.000657	0.0136
regulation of RNA stability (GO:0043487)	185	39	19.76	+	1.97	0.000353	0.00822
positive regulation of hemopoiesis (GO:1903708)	185	39	19.76	+	1.97	0.000353	0.0082
negative regulation of intracellular signal transduction (GO:1902532)	503	106	53.74	+	1.97	2.15e-09	1.68e-07
regulation of ossification (GO:0030278)	190	40	20.3	+	1.97	0.000272	0.00669
regulation of mitotic nuclear division (GO:0007088)	171	36	18.27	+	1.97	0.000513	0.0112
response to endoplasmic reticulum stress (GO:0034976)	252	53	26.92	+	1.97	2.26e-05	0.000816
cellular response to toxic substance (GO:0097237)	214	45	22.86	+	1.97	0.000113	0.00319
regulation of neuron death (GO:1901214)	314	66	33.54	+	1.97	2.61e-06	0.000125
regulation of cysteine-type endopeptidase activity involved in apoptotic process (GO:0043281)	219	46	23.4	+	1.97	8.89e-05	0.00261
biological phase (GO:0044848)	267	56	28.52	+	1.96	1.56e-05	0.000595
mitotic cell cycle phase (GO:0098763)	267	56	28.52	+	1.96	1.56e-05	0.000594
cell cycle phase (GO:0022403)	267	56	28.52	+	1.96	1.56e-05	0.000592
regulation of proteasomal protein catabolic process (GO:0061136)	186	39	19.87	+	1.96	0.000363	0.00842
regulation of transmembrane receptor protein serine/threonine kinase signaling pathway (GO:0090092)	239	50	25.53	+	1.96	4.92e-05	0.0016
regulation of G1/S transition of mitotic cell cycle (GO:2000045)	153	32	16.34	+	1.96	0.00104	0.0199
non-canonical Wnt signaling pathway (GO:0035567)	134	28	14.32	+	1.96	0.00289	0.0463
regulation of cellular protein localization (GO:1903827)	543	113	58.01	+	1.95	1.02e-09	8.23e-08
negative regulation of cellular macromolecule biosynthetic process (GO:2000113)	1390	289	148.49	+	1.95	1.63e-23	6.34e-21
branching morphogenesis of an epithelial tube (GO:0048754)	130	27	13.89	+	1.94	0.00268	0.0435
gastrulation (GO:0007369)	159	33	16.99	+	1.94	0.00122	0.0226
cellular response to acid chemical (GO:0071229)	212	44	22.65	+	1.94	0.000163	0.00436
negative regulation of gene expression (GO:0010629)	1716	356	183.32	+	1.94	3.63e-29	2.06e-26
T cell differentiation (GO:0030217)	135	28	14.42	+	1.94	0.00298	0.0474
regulation of epithelial cell migration (GO:0010632)	217	45	23.18	+	1.94	0.00013	0.00359
response to oxygen levels (GO:0070482)	381	79	40.7	+	1.94	3.87e-07	2.06e-05
response to decreased oxygen levels (GO:0036293)	357	74	38.14	+	1.94	9.22e-07	4.75e-05
negative regulation of cell cycle (GO:0045786)	579	120	61.85	+	1.94	4.06e-10	3.53e-08
cellular response to DNA damage stimulus (GO:0006974)	778	161	83.11	+	1.94	2.94e-13	3.75e-11
respiratory tube development (GO:0030323)	174	36	18.59	+	1.94	0.000603	0.0127
regulation of adaptive immune response based on somatic recombination of immune receptors built from immunoglobulin superfamily domains (GO:0002822)	145	30	15.49	+	1.94	0.00182	0.0319
cellular response to peptide (GO:1901653)	324	67	34.61	+	1.94	3.63e-06	0.000168
eye morphogenesis (GO:0048592)	150	31	16.02	+	1.93	0.00146	0.0263
negative regulation of protein phosphorylation (GO:0001933)	402	83	42.95	+	1.93	2.24e-07	1.25e-05
negative regulation of phosphorylation (GO:0042326)	441	91	47.11	+	1.93	6.42e-08	3.88e-06
regulation of adaptive immune response (GO:0002819)	160	33	17.09	+	1.93	0.00126	0.0233
lung development (GO:0030324)	170	35	18.16	+	1.93	0.000792	0.0159
cardiac chamber development (GO:0003205)	170	35	18.16	+	1.93	0.000792	0.0159
negative regulation of Wnt signaling pathway (GO:0030178)	209	43	22.33	+	1.93	0.000226	0.00578
regulation of vasculature development (GO:1901342)	321	66	34.29	+	1.92	4.99e-06	0.000225
limb development (GO:0060173)	180	37	19.23	+	1.92	0.000692	0.0142
appendage development (GO:0048736)	180	37	19.23	+	1.92	0.000692	0.0142
regulation of morphogenesis of an epithelium (GO:1905330)	180	37	19.23	+	1.92	0.000692	0.0141
negative regulation of mitotic cell cycle phase transition (GO:1901991)	219	45	23.4	+	1.92	0.000204	0.00531
regulation of apoptotic signaling pathway (GO:2001233)	404	83	43.16	+	1.92	3.4e-07	1.83e-05
response to topologically incorrect protein (GO:0035966)	185	38	19.76	+	1.92	0.000543	0.0118
negative regulation of cell growth (GO:0030308)	185	38	19.76	+	1.92	0.000543	0.0118
regulation of protein serine/threonine kinase activity (GO:0071900)	507	104	54.16	+	1.92	8.87e-09	6.11e-07
anaphase (GO:0051322)	156	32	16.67	+	1.92	0.00168	0.03
mitotic anaphase (GO:0000090)	156	32	16.67	+	1.92	0.00168	0.03
regulation of mRNA metabolic process (GO:1903311)	327	67	34.93	+	1.92	4.19e-06	0.000192
protein targeting to membrane (GO:0006612)	176	36	18.8	+	1.91	0.000921	0.0178
positive regulation of vasculature development (GO:1904018)	186	38	19.87	+	1.91	0.000569	0.0122
respiratory system development (GO:0060541)	196	40	20.94	+	1.91	0.000506	0.0111
positive regulation of proteolysis (GO:0045862)	358	73	38.25	+	1.91	2.08e-06	0.000101
positive regulation of cell growth (GO:0030307)	167	34	17.84	+	1.91	0.0011	0.0208
aging (GO:0007568)	280	57	29.91	+	1.91	2.52e-05	0.000892
response to peptide (GO:1901652)	472	96	50.42	+	1.9	5e-08	3.16e-06
negative regulation of macromolecule biosynthetic process (GO:0010558)	1471	299	157.15	+	1.9	3.82e-23	1.38e-20
bone development (GO:0060348)	202	41	21.58	+	1.9	0.00041	0.00937
reproductive structure development (GO:0048608)	424	86	45.3	+	1.9	2.86e-07	1.56e-05
regulation of muscle cell differentiation (GO:0051147)	153	31	16.34	+	1.9	0.00232	0.0392
stem cell differentiation (GO:0048863)	158	32	16.88	+	1.9	0.00182	0.0319
learning or memory (GO:0007611)	262	53	27.99	+	1.89	6.78e-05	0.00209
positive regulation of cell death (GO:0010942)	702	142	74.99	+	1.89	4.04e-11	4.07e-09
reproductive system development (GO:0061458)	427	86	45.62	+	1.89	4.56e-07	2.42e-05
regulation of axonogenesis (GO:0050770)	189	38	20.19	+	1.88	0.000917	0.0178
regulation of DNA-binding transcription factor activity (GO:0051090)	428	86	45.72	+	1.88	4.68e-07	2.47e-05
negative regulation of RNA metabolic process (GO:0051253)	1334	268	142.51	+	1.88	4.5e-20	1.33e-17
establishment of protein localization to membrane (GO:0090150)	289	58	30.87	+	1.88	3.22e-05	0.0011
positive regulation of programmed cell death (GO:0043068)	653	131	69.76	+	1.88	3.48e-10	3.08e-08
regulation of neuron apoptotic process (GO:0043523)	210	42	22.43	+	1.87	0.000516	0.0113
viral process (GO:0016032)	700	140	74.78	+	1.87	1.24e-10	1.16e-08
mitotic cell cycle process (GO:1903047)	600	120	64.1	+	1.87	2.54e-09	1.96e-07
cellular response to insulin stimulus (GO:0032869)	165	33	17.63	+	1.87	0.00223	0.0378
regulation of stress-activated protein kinase signaling cascade (GO:0070302)	230	46	24.57	+	1.87	0.000283	0.00691
positive regulation of DNA-binding transcription factor activity (GO:0051091)	265	53	28.31	+	1.87	7.68e-05	0.0023
regulation of autophagy (GO:0010506)	330	66	35.25	+	1.87	1.01e-05	0.000407
regulation of MAP kinase activity (GO:0043405)	336	67	35.89	+	1.87	1.15e-05	0.000459
negative regulation of biosynthetic process (GO:0009890)	1550	309	165.59	+	1.87	1.02e-22	3.6e-20
negative regulation of cellular biosynthetic process (GO:0031327)	1525	304	162.92	+	1.87	2.56e-22	8.66e-20
positive regulation of apoptotic process (GO:0043065)	648	129	69.23	+	1.86	6.83e-10	5.66e-08
positive regulation of immune effector process (GO:0002699)	216	43	23.08	+	1.86	0.000421	0.00955
negative regulation of protein modification process (GO:0031400)	593	118	63.35	+	1.86	4.52e-09	3.33e-07
regulation of nuclear division (GO:0051783)	196	39	20.94	+	1.86	0.000772	0.0155
regulation of transferase activity (GO:0051338)	980	195	104.69	+	1.86	2.32e-14	3.3e-12
negative regulation of transcription, DNA-templated (GO:0045892)	1192	237	127.34	+	1.86	2.75e-17	5.67e-15
regulation of developmental growth (GO:0048638)	337	67	36	+	1.86	1.19e-05	0.000471
cell population proliferation (GO:0008283)	554	110	59.18	+	1.86	1.58e-08	1.05e-06
negative regulation of apoptotic signaling pathway (GO:2001234)	227	45	24.25	+	1.86	0.000384	0.00884
negative regulation of nucleobase-containing compound metabolic process (GO:0045934)	1433	284	153.09	+	1.86	1.34e-20	4.26e-18
homeostasis of number of cells (GO:0048872)	207	41	22.11	+	1.85	0.000701	0.0143
growth (GO:0040007)	399	79	42.63	+	1.85	2.11e-06	0.000103
developmental growth (GO:0048589)	394	78	42.09	+	1.85	2.68e-06	0.000128
protein autophosphorylation (GO:0046777)	192	38	20.51	+	1.85	0.00101	0.0194
regulation of canonical Wnt signaling pathway (GO:0060828)	283	56	30.23	+	1.85	6.02e-05	0.00188
negative regulation of nucleic acid-templated transcription (GO:1903507)	1244	246	132.9	+	1.85	1.07e-17	2.36e-15
negative regulation of binding (GO:0051100)	172	34	18.37	+	1.85	0.00187	0.0325
neural tube development (GO:0021915)	162	32	17.31	+	1.85	0.00303	0.0481
regulation of cysteine-type endopeptidase activity (GO:2000116)	243	48	25.96	+	1.85	0.000278	0.00682
negative regulation of phosphate metabolic process (GO:0045936)	557	110	59.5	+	1.85	2.44e-08	1.61e-06
negative regulation of RNA biosynthetic process (GO:1902679)	1246	246	133.11	+	1.85	1.16e-17	2.53e-15
response to insulin (GO:0032868)	233	46	24.89	+	1.85	0.000313	0.00739
T cell activation (GO:0042110)	233	46	24.89	+	1.85	0.000313	0.00738
cell-cell signaling by wnt (GO:0198738)	355	70	37.92	+	1.85	9.14e-06	0.000377
Wnt signaling pathway (GO:0016055)	355	70	37.92	+	1.85	9.14e-06	0.000376
negative regulation of phosphorus metabolic process (GO:0010563)	558	110	59.61	+	1.85	2.51e-08	1.64e-06
positive regulation of protein serine/threonine kinase activity (GO:0071902)	335	66	35.79	+	1.84	1.67e-05	0.000631
positive regulation of protein complex assembly (GO:0031334)	249	49	26.6	+	1.84	0.000224	0.00575
regulation of cell cycle (GO:0051726)	1190	234	127.13	+	1.84	1.26e-16	2.25e-14
mitotic cell cycle (GO:0000278)	687	135	73.39	+	1.84	6.03e-10	5.02e-08
leukocyte differentiation (GO:0002521)	341	67	36.43	+	1.84	1.4e-05	0.000543
phosphatidylinositol metabolic process (GO:0046488)	168	33	17.95	+	1.84	0.00245	0.0406
regulation of leukocyte differentiation (GO:1902105)	275	54	29.38	+	1.84	0.000102	0.00292
epithelial tube morphogenesis (GO:0060562)	306	60	32.69	+	1.84	5e-05	0.00163
regulation of cell cycle process (GO:0010564)	761	149	81.3	+	1.83	9.54e-11	9.09e-09
regulation of kinase activity (GO:0043549)	869	170	92.84	+	1.83	3.91e-12	4.38e-10
RNA localization (GO:0006403)	220	43	23.5	+	1.83	0.000683	0.0141
cellular response to nutrient levels (GO:0031669)	231	45	24.68	+	1.82	0.000444	0.01
cellular response to peptide hormone stimulus (GO:0071375)	267	52	28.52	+	1.82	0.000172	0.00459
response to peptide hormone (GO:0043434)	396	77	42.3	+	1.82	5.98e-06	0.000266
mitochondrial transport (GO:0006839)	216	42	23.08	+	1.82	0.000897	0.0176
negative regulation of cellular catabolic process (GO:0031330)	252	49	26.92	+	1.82	0.000253	0.00632
ameboidal-type cell migration (GO:0001667)	170	33	18.16	+	1.82	0.00267	0.0433
regulation of cell cycle G1/S phase transition (GO:1902806)	170	33	18.16	+	1.82	0.00267	0.0433
positive regulation of MAP kinase activity (GO:0043406)	258	50	27.56	+	1.81	0.000283	0.00692
negative regulation of mitotic cell cycle (GO:0045930)	310	60	33.12	+	1.81	5.83e-05	0.00184
positive regulation of developmental growth (GO:0048639)	176	34	18.8	+	1.81	0.00301	0.0479
response to temperature stimulus (GO:0009266)	176	34	18.8	+	1.81	0.00301	0.0479
establishment of protein localization to organelle (GO:0072594)	440	85	47.01	+	1.81	2.02e-06	9.92e-05
regulation of stress-activated MAPK cascade (GO:0032872)	228	44	24.36	+	1.81	0.000603	0.0127
myeloid cell differentiation (GO:0030099)	228	44	24.36	+	1.81	0.000603	0.0127
glial cell differentiation (GO:0010001)	171	33	18.27	+	1.81	0.0028	0.045
RNA transport (GO:0050658)	197	38	21.05	+	1.81	0.00168	0.03
nucleic acid transport (GO:0050657)	197	38	21.05	+	1.81	0.00168	0.0299
negative regulation of apoptotic process (GO:0043066)	892	172	95.29	+	1.8	9.69e-12	1.03e-09
regulation of epithelial cell proliferation (GO:0050678)	332	64	35.47	+	1.8	4.65e-05	0.00152
response to oxidative stress (GO:0006979)	384	74	41.02	+	1.8	9.48e-06	0.000388
negative regulation of locomotion (GO:0040013)	322	62	34.4	+	1.8	5.33e-05	0.0017
cellular response to stress (GO:0033554)	1704	328	182.04	+	1.8	5.11e-22	1.69e-19
regulation of leukocyte mediated immunity (GO:0002703)	203	39	21.69	+	1.8	0.00138	0.025
regulation of growth (GO:0040008)	677	130	72.32	+	1.8	4.34e-09	3.23e-07
negative regulation of programmed cell death (GO:0043069)	907	174	96.89	+	1.8	9.72e-12	1.02e-09
positive regulation of transferase activity (GO:0051347)	652	125	69.65	+	1.79	9.92e-09	6.78e-07
regulation of protein kinase activity (GO:0045859)	788	151	84.18	+	1.79	2.7e-10	2.44e-08
negative regulation of catabolic process (GO:0009895)	308	59	32.9	+	1.79	0.00011	0.00313
negative regulation of cellular component movement (GO:0051271)	308	59	32.9	+	1.79	0.00011	0.00312
protein modification by small protein conjugation or removal (GO:0070647)	992	190	105.98	+	1.79	9.76e-13	1.14e-10
negative regulation of cell cycle phase transition (GO:1901988)	235	45	25.11	+	1.79	0.000695	0.0142
cognition (GO:0050890)	303	58	32.37	+	1.79	0.000102	0.00292
negative regulation of canonical Wnt signaling pathway (GO:0090090)	178	34	19.02	+	1.79	0.0032	0.05
nuclear transport (GO:0051169)	267	51	28.52	+	1.79	0.000355	0.00824
establishment of RNA localization (GO:0051236)	199	38	21.26	+	1.79	0.0018	0.0316
symbiotic process (GO:0044403)	782	149	83.54	+	1.78	4.86e-10	4.18e-08
positive regulation of epithelial cell proliferation (GO:0050679)	189	36	20.19	+	1.78	0.00289	0.0463
response to antibiotic (GO:0046677)	310	59	33.12	+	1.78	0.000116	0.00325
regulation of JNK cascade (GO:0046328)	184	35	19.66	+	1.78	0.00266	0.0433
enzyme linked receptor protein signaling pathway (GO:0007167)	710	135	75.85	+	1.78	4.47e-09	3.31e-07
negative regulation of cell death (GO:0060548)	994	189	106.19	+	1.78	2.07e-12	2.35e-10
regulation of response to stress (GO:0080134)	1494	284	159.6	+	1.78	2.59e-18	6.05e-16
cellular response to hormone stimulus (GO:0032870)	605	115	64.63	+	1.78	5.77e-08	3.59e-06
cell division (GO:0051301)	495	94	52.88	+	1.78	1.25e-06	6.32e-05
nucleocytoplasmic transport (GO:0006913)	264	50	28.2	+	1.77	0.000472	0.0105
muscle tissue development (GO:0060537)	301	57	32.16	+	1.77	0.00019	0.005
nucleobase-containing compound transport (GO:0015931)	243	46	25.96	+	1.77	0.000841	0.0167
protein targeting (GO:0006605)	365	69	38.99	+	1.77	3.53e-05	0.0012
positive regulation of kinase activity (GO:0033674)	577	109	61.64	+	1.77	1.75e-07	9.88e-06
negative regulation of macromolecule metabolic process (GO:0010605)	2644	499	282.46	+	1.77	1.1e-32	1.25e-29
response to acid chemical (GO:0001101)	350	66	37.39	+	1.77	5.18e-05	0.00167
ribonucleoprotein complex subunit organization (GO:0071826)	244	46	26.07	+	1.76	0.00086	0.017
positive regulation of protein kinase activity (GO:0045860)	531	100	56.73	+	1.76	7.02e-07	3.65e-05
positive regulation of leukocyte cell-cell adhesion (GO:1903039)	218	41	23.29	+	1.76	0.00142	0.0258
regulation of small molecule metabolic process (GO:0062012)	432	81	46.15	+	1.76	9.84e-06	0.000398
striated muscle tissue development (GO:0014706)	288	54	30.77	+	1.76	0.000292	0.00706
positive regulation of cell-cell adhesion (GO:0022409)	256	48	27.35	+	1.76	0.000798	0.016
glycerolipid biosynthetic process (GO:0045017)	219	41	23.4	+	1.75	0.002	0.0345
tube morphogenesis (GO:0035239)	652	122	69.65	+	1.75	5.65e-08	3.53e-06
cellular response to endogenous stimulus (GO:0071495)	1214	227	129.69	+	1.75	5.35e-14	7.34e-12
regulation of intracellular transport (GO:0032386)	353	66	37.71	+	1.75	7.6e-05	0.00228
ribonucleoprotein complex assembly (GO:0022618)	230	43	24.57	+	1.75	0.00129	0.0237
protein-containing complex localization (GO:0031503)	257	48	27.46	+	1.75	0.000814	0.0162
cellular response to extracellular stimulus (GO:0031668)	263	49	28.1	+	1.74	0.000664	0.0137
regulation of angiogenesis (GO:0045765)	290	54	30.98	+	1.74	0.000423	0.00959
cellular response to abiotic stimulus (GO:0071214)	312	58	33.33	+	1.74	0.000244	0.00614
cellular response to environmental stimulus (GO:0104004)	312	58	33.33	+	1.74	0.000244	0.00613
lymphocyte activation (GO:0046649)	382	71	40.81	+	1.74	5.11e-05	0.00165
regulation of lipid metabolic process (GO:0019216)	404	75	43.16	+	1.74	2.96e-05	0.00102
positive regulation of growth (GO:0045927)	264	49	28.2	+	1.74	0.000686	0.0142
negative regulation of cell migration (GO:0030336)	259	48	27.67	+	1.73	0.000856	0.0169
positive regulation of cell migration (GO:0030335)	502	93	53.63	+	1.73	2.98e-06	0.000142
negative regulation of nitrogen compound metabolic process (GO:0051172)	2346	434	250.62	+	1.73	2.09e-26	8.98e-24
muscle cell differentiation (GO:0042692)	249	46	26.6	+	1.73	0.00136	0.0249
regulation of intracellular protein transport (GO:0033157)	233	43	24.89	+	1.73	0.00192	0.0333
positive regulation of transcription by RNA polymerase II (GO:0045944)	1214	224	129.69	+	1.73	2.18e-13	2.82e-11
response to radiation (GO:0009314)	439	81	46.9	+	1.73	1.61e-05	0.000612
protein localization to organelle (GO:0033365)	748	138	79.91	+	1.73	1.44e-08	9.7e-07
regulation of cellular localization (GO:0060341)	917	169	97.96	+	1.73	2.86e-10	2.55e-08
regulation of mitotic cell cycle (GO:0007346)	630	116	67.3	+	1.72	2.7e-07	1.48e-05
interspecies interaction between organisms (GO:0044419)	826	152	88.24	+	1.72	2.56e-09	1.97e-07
positive regulation of cell adhesion (GO:0045785)	408	75	43.59	+	1.72	3.35e-05	0.00114
cellular response to organic cyclic compound (GO:0071407)	544	100	58.12	+	1.72	1.83e-06	9e-05
regulation of cell growth (GO:0001558)	419	77	44.76	+	1.72	2.92e-05	0.00101
negative regulation of metabolic process (GO:0009892)	2890	531	308.74	+	1.72	1.96e-32	2.08e-29
regulation of apoptotic process (GO:0042981)	1552	285	165.8	+	1.72	1.09e-16	1.99e-14
apoptotic process (GO:0006915)	904	166	96.57	+	1.72	5.87e-10	4.94e-08
positive regulation of transcription, DNA-templated (GO:0045893)	1547	284	165.27	+	1.72	1.36e-16	2.41e-14
cellular response to lipid (GO:0071396)	523	96	55.87	+	1.72	3.22e-06	0.000153
tube development (GO:0035295)	845	155	90.27	+	1.72	2.58e-09	1.98e-07
negative regulation of signal transduction (GO:0009968)	1261	231	134.71	+	1.71	1.96e-13	2.56e-11
negative regulation of protein metabolic process (GO:0051248)	1103	202	117.83	+	1.71	7.28e-12	7.88e-10
cellular macromolecule catabolic process (GO:0044265)	897	164	95.83	+	1.71	9.92e-10	8.05e-08
response to metal ion (GO:0010038)	372	68	39.74	+	1.71	0.000113	0.00319
gliogenesis (GO:0042063)	219	40	23.4	+	1.71	0.00285	0.0458
negative regulation of cell differentiation (GO:0045596)	712	130	76.06	+	1.71	7.08e-08	4.25e-06
skeletal system morphogenesis (GO:0048705)	241	44	25.75	+	1.71	0.00167	0.0298
regulation of programmed cell death (GO:0043067)	1572	287	167.94	+	1.71	1.61e-16	2.81e-14
negative regulation of cellular protein metabolic process (GO:0032269)	1036	189	110.68	+	1.71	5.4e-11	5.3e-09
positive regulation of cellular component organization (GO:0051130)	1206	220	128.84	+	1.71	1e-12	1.16e-10
negative regulation of cellular metabolic process (GO:0031324)	2546	464	271.99	+	1.71	4.54e-27	2.06e-24
lymphocyte differentiation (GO:0030098)	236	43	25.21	+	1.71	0.00207	0.0355
transmembrane receptor protein tyrosine kinase signaling pathway (GO:0007169)	505	92	53.95	+	1.71	6.16e-06	0.000273
regulation of animal organ morphogenesis (GO:2000027)	258	47	27.56	+	1.71	0.00121	0.0225
response to hormone (GO:0009725)	906	165	96.79	+	1.7	1.18e-09	9.41e-08
regulation of cell death (GO:0010941)	1694	308	180.97	+	1.7	1.95e-17	4.2e-15
positive regulation of nucleic acid-templated transcription (GO:1903508)	1634	297	174.56	+	1.7	6.99e-17	1.32e-14
response to endogenous stimulus (GO:0009719)	1491	271	159.28	+	1.7	2.67e-15	4.25e-13
positive regulation of gene expression (GO:0010628)	1998	363	213.45	+	1.7	1.4e-20	4.37e-18
positive regulation of RNA biosynthetic process (GO:1902680)	1635	297	174.67	+	1.7	9.58e-17	1.79e-14
DNA repair (GO:0006281)	512	93	54.7	+	1.7	6.9e-06	0.000297
positive regulation of cellular component movement (GO:0051272)	540	98	57.69	+	1.7	3.37e-06	0.000158
regulation of organelle organization (GO:0033043)	1284	233	137.17	+	1.7	3.12e-13	3.94e-11
positive regulation of cell motility (GO:2000147)	524	95	55.98	+	1.7	6.28e-06	0.000276
positive regulation of nucleobase-containing compound metabolic process (GO:0045935)	1881	341	200.95	+	1.7	3.74e-19	9.74e-17
positive regulation of macromolecule biosynthetic process (GO:0010557)	1899	344	202.87	+	1.7	2.64e-19	7.12e-17
positive regulation of RNA metabolic process (GO:0051254)	1719	311	183.64	+	1.69	2.23e-17	4.68e-15
positive regulation of developmental process (GO:0051094)	1361	246	145.4	+	1.69	9.29e-14	1.24e-11
regulation of mitotic cell cycle phase transition (GO:1901990)	415	75	44.33	+	1.69	7.13e-05	0.00217
response to lipid (GO:0033993)	859	155	91.77	+	1.69	6.5e-09	4.64e-07
mRNA metabolic process (GO:0016071)	688	124	73.5	+	1.69	2.31e-07	1.28e-05
heart morphogenesis (GO:0003007)	250	45	26.71	+	1.68	0.00198	0.0342
regulation of protein complex assembly (GO:0043254)	450	81	48.07	+	1.68	3.83e-05	0.00128
cellular response to external stimulus (GO:0071496)	335	60	35.79	+	1.68	0.000397	0.00912
histone modification (GO:0016570)	363	65	38.78	+	1.68	0.000252	0.00631
protein modification by small protein conjugation (GO:0032446)	782	140	83.54	+	1.68	5.35e-08	3.35e-06
positive regulation of cellular biosynthetic process (GO:0031328)	1985	355	212.06	+	1.67	3.27e-19	8.68e-17
negative regulation of cell motility (GO:2000146)	274	49	29.27	+	1.67	0.00161	0.0288
gland development (GO:0048732)	414	74	44.23	+	1.67	9.65e-05	0.00281
positive regulation of cell population proliferation (GO:0008284)	912	163	97.43	+	1.67	4.74e-09	3.48e-07
heart development (GO:0007507)	526	94	56.19	+	1.67	9.33e-06	0.000383
embryonic organ development (GO:0048568)	431	77	46.04	+	1.67	7e-05	0.00215
blood vessel development (GO:0001568)	487	87	52.03	+	1.67	2.17e-05	0.000792
negative regulation of cell population proliferation (GO:0008285)	683	122	72.96	+	1.67	5.32e-07	2.79e-05
telencephalon development (GO:0021537)	258	46	27.56	+	1.67	0.00227	0.0385
response to abiotic stimulus (GO:0009628)	1161	207	124.03	+	1.67	3.04e-11	3.1e-09
cell surface receptor signaling pathway involved in cell-cell signaling (GO:1905114)	427	76	45.62	+	1.67	8.9e-05	0.00261
negative regulation of signaling (GO:0023057)	1360	242	145.29	+	1.67	6.39e-13	7.76e-11
response to virus (GO:0009615)	281	50	30.02	+	1.67	0.00137	0.0249
negative regulation of response to stimulus (GO:0048585)	1630	290	174.13	+	1.67	2.35e-15	3.77e-13
positive regulation of biosynthetic process (GO:0009891)	2018	359	215.58	+	1.67	4.16e-19	1.03e-16
nucleobase-containing compound catabolic process (GO:0034655)	371	66	39.63	+	1.67	0.000291	0.00704
regulation of leukocyte cell-cell adhesion (GO:1903037)	298	53	31.84	+	1.66	0.00099	0.0191
cell cycle process (GO:0022402)	979	174	104.59	+	1.66	1.74e-09	1.38e-07
morphogenesis of an epithelium (GO:0002009)	428	76	45.72	+	1.66	9.11e-05	0.00266
positive regulation of innate immune response (GO:0045089)	338	60	36.11	+	1.66	0.000564	0.0121
embryonic morphogenesis (GO:0048598)	569	101	60.79	+	1.66	5.7e-06	0.000255
positive regulation of protein metabolic process (GO:0051247)	1703	302	181.93	+	1.66	8.57e-16	1.42e-13
protein localization to membrane (GO:0072657)	508	90	54.27	+	1.66	2.27e-05	0.000815
negative regulation of developmental process (GO:0051093)	949	168	101.38	+	1.66	4.83e-09	3.51e-07
negative regulation of cell communication (GO:0010648)	1356	240	144.86	+	1.66	1.51e-12	1.74e-10
signal transduction by protein phosphorylation (GO:0023014)	390	69	41.66	+	1.66	0.000219	0.00566
macromolecule catabolic process (GO:0009057)	1046	185	111.74	+	1.66	8.29e-10	6.79e-08
muscle structure development (GO:0061061)	481	85	51.39	+	1.65	3.69e-05	0.00125
urogenital system development (GO:0001655)	317	56	33.87	+	1.65	0.00099	0.019
regulation of phosphorylation (GO:0042325)	1585	280	169.33	+	1.65	1.45e-14	2.14e-12
covalent chromatin modification (GO:0016569)	374	66	39.95	+	1.65	0.00031	0.0074
regulation of cellular component size (GO:0032535)	380	67	40.6	+	1.65	0.00026	0.00646
positive regulation of locomotion (GO:0040017)	556	98	59.4	+	1.65	1.12e-05	0.000449
response to inorganic substance (GO:0010035)	539	95	57.58	+	1.65	1.55e-05	0.000593
cell cycle (GO:0007049)	1323	233	141.34	+	1.65	4.32e-12	4.8e-10
mitochondrion organization (GO:0007005)	443	78	47.33	+	1.65	8.83e-05	0.0026
hemopoiesis (GO:0030097)	568	100	60.68	+	1.65	1.01e-05	0.000407
regulation of cell population proliferation (GO:0042127)	1611	283	172.1	+	1.64	2.16e-14	3.09e-12
peptidyl-lysine modification (GO:0018205)	336	59	35.89	+	1.64	0.000746	0.0151
chromatin organization (GO:0006325)	695	122	74.25	+	1.64	1.2e-06	6.12e-05
response to cytokine (GO:0034097)	1114	195	119.01	+	1.64	5.48e-10	4.66e-08
cellular response to cytokine stimulus (GO:0071345)	1024	179	109.39	+	1.64	3.6e-09	2.7e-07
positive regulation of cellular metabolic process (GO:0031325)	3314	579	354.03	+	1.64	1.77e-30	1.28e-27
protein ubiquitination (GO:0016567)	687	120	73.39	+	1.64	1.47e-06	7.34e-05
regulation of locomotion (GO:0040012)	981	171	104.8	+	1.63	8.32e-09	5.76e-07
positive regulation of cellular protein metabolic process (GO:0032270)	1596	278	170.5	+	1.63	8.19e-14	1.1e-11
positive regulation of molecular function (GO:0044093)	1783	310	190.48	+	1.63	3.1e-15	4.84e-13
positive regulation of hydrolase activity (GO:0051345)	765	133	81.72	+	1.63	4.74e-07	2.5e-05
regulation of cellular component biogenesis (GO:0044087)	932	162	99.57	+	1.63	3.04e-08	1.96e-06
positive regulation of macromolecule metabolic process (GO:0010604)	3343	581	357.13	+	1.63	5.28e-30	3.65e-27
modification-dependent macromolecule catabolic process (GO:0043632)	541	94	57.79	+	1.63	2.9e-05	0.00101
ubiquitin-dependent protein catabolic process (GO:0006511)	524	91	55.98	+	1.63	4e-05	0.00133
positive regulation of nitrogen compound metabolic process (GO:0051173)	3173	551	338.97	+	1.63	3.54e-28	1.94e-25
modification-dependent protein catabolic process (GO:0019941)	530	92	56.62	+	1.62	3.33e-05	0.00114
intracellular signal transduction (GO:0035556)	1689	293	180.44	+	1.62	2.91e-14	4.06e-12
regulation of cell cycle phase transition (GO:1901987)	450	78	48.07	+	1.62	0.000135	0.0037
vasculature development (GO:0001944)	508	88	54.27	+	1.62	5.63e-05	0.00179
positive regulation of metabolic process (GO:0009893)	3614	626	386.08	+	1.62	2.13e-32	2.12e-29
response to light stimulus (GO:0009416)	306	53	32.69	+	1.62	0.00205	0.0353
regulation of cell motility (GO:2000145)	907	157	96.89	+	1.62	5.18e-08	3.25e-06
anatomical structure homeostasis (GO:0060249)	341	59	36.43	+	1.62	0.00109	0.0207
positive regulation of intracellular signal transduction (GO:1902533)	1018	176	108.75	+	1.62	8.21e-09	5.73e-07
response to toxic substance (GO:0009636)	509	88	54.38	+	1.62	5.77e-05	0.00183
negative regulation of organelle organization (GO:0010639)	382	66	40.81	+	1.62	0.000489	0.0108
positive regulation of response to biotic stimulus (GO:0002833)	359	62	38.35	+	1.62	0.000807	0.0161
regulation of intracellular signal transduction (GO:1902531)	1831	316	195.61	+	1.62	3.51e-15	5.42e-13
regulation of phosphate metabolic process (GO:0019220)	1779	307	190.05	+	1.62	9.94e-15	1.52e-12
blood vessel morphogenesis (GO:0048514)	406	70	43.37	+	1.61	0.000387	0.00889
regulation of phosphorus metabolic process (GO:0051174)	1781	307	190.26	+	1.61	1.04e-14	1.58e-12
hemostasis (GO:0007599)	296	51	31.62	+	1.61	0.00239	0.0396
response to nutrient levels (GO:0031667)	500	86	53.41	+	1.61	8.9e-05	0.00261
cellular response to organic substance (GO:0071310)	2379	409	254.15	+	1.61	1.48e-19	4.14e-17
blood coagulation (GO:0007596)	291	50	31.09	+	1.61	0.00294	0.0469
cardiovascular system development (GO:0072358)	518	89	55.34	+	1.61	6.59e-05	0.00204
hematopoietic or lymphoid organ development (GO:0048534)	617	106	65.91	+	1.61	1.23e-05	0.000487
negative regulation of cellular component organization (GO:0051129)	705	121	75.32	+	1.61	3.39e-06	0.000158
glycerolipid metabolic process (GO:0046486)	379	65	40.49	+	1.61	0.000631	0.0132
regulation of cell migration (GO:0030334)	847	145	90.48	+	1.6	3.71e-07	1.99e-05
protein polyubiquitination (GO:0000209)	298	51	31.84	+	1.6	0.00252	0.0414
regulation of protein modification process (GO:0031399)	1835	314	196.03	+	1.6	1.23e-14	1.83e-12
immune system development (GO:0002520)	655	112	69.97	+	1.6	9.05e-06	0.000375
regulation of cell-cell adhesion (GO:0022407)	398	68	42.52	+	1.6	0.00061	0.0128
response to organic cyclic compound (GO:0014070)	919	157	98.18	+	1.6	1.1e-07	6.42e-06
response to extracellular stimulus (GO:0009991)	533	91	56.94	+	1.6	6.27e-05	0.00195
MAPK cascade (GO:0000165)	369	63	39.42	+	1.6	0.000943	0.0182
transcription by RNA polymerase II (GO:0006366)	492	84	52.56	+	1.6	0.00014	0.0038
coagulation (GO:0050817)	293	50	31.3	+	1.6	0.00308	0.0485
regulation of cellular macromolecule biosynthetic process (GO:2000112)	3952	674	422.19	+	1.6	1.42e-33	1.88e-30
regulation of cellular component movement (GO:0051270)	991	169	105.87	+	1.6	4.12e-08	2.64e-06
cellular protein catabolic process (GO:0044257)	616	105	65.81	+	1.6	2.12e-05	0.000781
chromosome organization (GO:0051276)	1056	180	112.81	+	1.6	1.42e-08	9.63e-07
regulation of multicellular organismal development (GO:2000026)	2037	347	217.61	+	1.59	5.59e-16	9.36e-14
protein catabolic process (GO:0030163)	687	117	73.39	+	1.59	6.2e-06	0.000274
positive regulation of neurogenesis (GO:0050769)	476	81	50.85	+	1.59	0.000196	0.00512
DNA conformation change (GO:0071103)	294	50	31.41	+	1.59	0.00316	0.0496
regulation of transcription by RNA polymerase II (GO:0006357)	2699	459	288.33	+	1.59	2.37e-21	7.7e-19
negative regulation of immune system process (GO:0002683)	447	76	47.75	+	1.59	0.000304	0.00727
positive regulation of catalytic activity (GO:0043085)	1425	242	152.23	+	1.59	4.75e-11	4.7e-09
positive regulation of cell development (GO:0010720)	548	93	58.54	+	1.59	7.64e-05	0.00229
positive regulation of signal transduction (GO:0009967)	1669	283	178.3	+	1.59	7.82e-13	9.35e-11
regulation of macromolecule biosynthetic process (GO:0010556)	4082	692	436.08	+	1.59	5.54e-34	8.81e-31
protein complex oligomerization (GO:0051259)	525	89	56.09	+	1.59	9.78e-05	0.00284
regulation of cellular component organization (GO:0051128)	2455	416	262.27	+	1.59	5.94e-19	1.45e-16
positive regulation of multicellular organismal process (GO:0051240)	1742	295	186.1	+	1.59	2.77e-13	3.55e-11
protein phosphorylation (GO:0006468)	957	162	102.24	+	1.58	1.38e-07	7.92e-06
RNA biosynthetic process (GO:0032774)	662	112	70.72	+	1.58	1.33e-05	0.000522
DNA metabolic process (GO:0006259)	745	126	79.59	+	1.58	3.49e-06	0.000162
response to organic substance (GO:0010033)	2992	506	319.63	+	1.58	2.84e-23	1.07e-20
endomembrane system organization (GO:0010256)	426	72	45.51	+	1.58	0.000523	0.0114
positive regulation of protein modification process (GO:0031401)	1225	207	130.87	+	1.58	2.1e-09	1.65e-07
regulation of protein phosphorylation (GO:0001932)	1433	242	153.09	+	1.58	7.1e-11	6.85e-09
intracellular protein transport (GO:0006886)	995	168	106.3	+	1.58	7.77e-08	4.61e-06
negative regulation of cell development (GO:0010721)	338	57	36.11	+	1.58	0.00193	0.0335
regulation of nucleobase-containing compound metabolic process (GO:0019219)	4080	688	435.87	+	1.58	5.42e-33	6.63e-30
cytokine-mediated signaling pathway (GO:0019221)	694	117	74.14	+	1.58	9.13e-06	0.000377
regulation of nucleic acid-templated transcription (GO:1903506)	3574	602	381.81	+	1.58	4.98e-28	2.56e-25
regulation of gene expression (GO:0010468)	4495	757	480.2	+	1.58	3.91e-37	7.78e-34
positive regulation of cell differentiation (GO:0045597)	968	163	103.41	+	1.58	1.61e-07	9.15e-06
response to organonitrogen compound (GO:0010243)	998	168	106.62	+	1.58	1.05e-07	6.12e-06
angiogenesis (GO:0001525)	315	53	33.65	+	1.57	0.00318	0.0497
regulation of RNA biosynthetic process (GO:2001141)	3579	602	382.34	+	1.57	7.24e-28	3.6e-25
regulation of cellular biosynthetic process (GO:0031326)	4216	709	450.39	+	1.57	5.65e-34	8.17e-31
programmed cell death (GO:0012501)	1035	174	110.57	+	1.57	5.79e-08	3.58e-06
regulation of transcription, DNA-templated (GO:0006355)	3516	591	375.61	+	1.57	3.06e-27	1.48e-24
regulation of anatomical structure morphogenesis (GO:0022603)	1067	179	113.99	+	1.57	4.99e-08	3.16e-06
transcription, DNA-templated (GO:0006351)	650	109	69.44	+	1.57	2.58e-05	0.00091
plasma membrane bounded cell projection morphogenesis (GO:0120039)	489	82	52.24	+	1.57	0.000242	0.00611
protein homooligomerization (GO:0051260)	340	57	36.32	+	1.57	0.00256	0.042
positive regulation of cellular component biogenesis (GO:0044089)	519	87	55.44	+	1.57	0.000159	0.00427
regulation of biosynthetic process (GO:0009889)	4296	720	458.94	+	1.57	2.99e-34	5.28e-31
intracellular transport (GO:0046907)	1522	255	162.6	+	1.57	4.24e-11	4.21e-09
regulation of RNA metabolic process (GO:0051252)	3826	641	408.73	+	1.57	1.44e-29	9.53e-27
nucleic acid-templated transcription (GO:0097659)	651	109	69.55	+	1.57	2.62e-05	0.000924
regulation of cellular protein metabolic process (GO:0032268)	2610	437	278.83	+	1.57	4.11e-19	1.04e-16
regulation of protein localization (GO:0032880)	1028	172	109.82	+	1.57	9.17e-08	5.38e-06
regulation of protein metabolic process (GO:0051246)	2781	465	297.09	+	1.57	2.33e-20	7.13e-18
negative regulation of cellular process (GO:0048523)	4701	786	502.21	+	1.57	5.82e-38	1.32e-34
positive regulation of neuron differentiation (GO:0045666)	371	62	39.63	+	1.56	0.00171	0.0303
wound healing (GO:0042060)	479	80	51.17	+	1.56	0.000358	0.0083
positive regulation of multi-organism process (GO:0043902)	503	84	53.74	+	1.56	0.000285	0.00691
regulation of MAPK cascade (GO:0043408)	749	125	80.02	+	1.56	8.22e-06	0.000347
cellular response to oxygen-containing compound (GO:1901701)	1055	176	112.71	+	1.56	7.57e-08	4.51e-06
cellular response to organonitrogen compound (GO:0071417)	594	99	63.46	+	1.56	8.22e-05	0.00243
embryo development ending in birth or egg hatching (GO:0009792)	654	109	69.87	+	1.56	2.79e-05	0.000973
response to wounding (GO:0009611)	571	95	61	+	1.56	0.000106	0.00302
cell death (GO:0008219)	1070	178	114.31	+	1.56	8.93e-08	5.26e-06
cell projection morphogenesis (GO:0048858)	493	82	52.67	+	1.56	0.000329	0.00773
regulation of cell adhesion (GO:0030155)	680	113	72.64	+	1.56	2.27e-05	0.000816
negative regulation of biological process (GO:0048519)	5276	876	563.63	+	1.55	1.05e-42	4.17e-39
regulation of response to biotic stimulus (GO:0002831)	524	87	55.98	+	1.55	0.000221	0.00567
regulation of innate immune response (GO:0045088)	452	75	48.29	+	1.55	0.000739	0.0149
peptidyl-amino acid modification (GO:0018193)	898	149	95.93	+	1.55	1.28e-06	6.47e-05
cellular response to drug (GO:0035690)	404	67	43.16	+	1.55	0.00119	0.0223
tissue morphogenesis (GO:0048729)	561	93	59.93	+	1.55	0.000157	0.00423
positive regulation of phosphorylation (GO:0042327)	1056	175	112.81	+	1.55	1.3e-07	7.47e-06
cellular macromolecule localization (GO:0070727)	1606	266	171.57	+	1.55	4.08e-11	4.08e-09
proteolysis involved in cellular protein catabolic process (GO:0051603)	586	97	62.6	+	1.55	9.95e-05	0.00288
positive regulation of phosphorus metabolic process (GO:0010562)	1126	186	120.29	+	1.55	6.18e-08	3.78e-06
positive regulation of phosphate metabolic process (GO:0045937)	1126	186	120.29	+	1.55	6.18e-08	3.77e-06
chordate embryonic development (GO:0043009)	636	105	67.94	+	1.55	6.3e-05	0.00196
regulation of body fluid levels (GO:0050878)	491	81	52.45	+	1.54	0.000425	0.00963
neuron projection morphogenesis (GO:0048812)	485	80	51.81	+	1.54	0.000506	0.0111
circulatory system development (GO:0072359)	867	143	92.62	+	1.54	2.55e-06	0.000123
cellular protein localization (GO:0034613)	1598	263	170.71	+	1.54	1.08e-10	1.02e-08
response to nitrogen compound (GO:1901698)	1083	178	115.7	+	1.54	1.78e-07	9.97e-06
phosphorylation (GO:0016310)	1298	213	138.67	+	1.54	9.23e-09	6.33e-07
cellular response to chemical stimulus (GO:0070887)	2914	478	311.3	+	1.54	1.55e-19	4.26e-17
skeletal system development (GO:0001501)	494	81	52.77	+	1.53	0.000564	0.0121
cellular response to nitrogen compound (GO:1901699)	653	107	69.76	+	1.53	7.73e-05	0.00231
positive regulation of signaling (GO:0023056)	1827	299	195.18	+	1.53	7.32e-12	7.87e-10
establishment of localization in cell (GO:0051649)	1834	300	195.93	+	1.53	6.17e-12	6.77e-10
cell part morphogenesis (GO:0032990)	514	84	54.91	+	1.53	0.000435	0.00982
RNA metabolic process (GO:0016070)	1677	274	179.15	+	1.53	7.17e-11	6.87e-09
response to oxygen-containing compound (GO:1901700)	1574	257	168.15	+	1.53	3.14e-10	2.79e-08
positive regulation of cell communication (GO:0010647)	1819	297	194.32	+	1.53	1.14e-11	1.18e-09
developmental process involved in reproduction (GO:0003006)	668	109	71.36	+	1.53	7.13e-05	0.00218
regulation of developmental process (GO:0050793)	2571	419	274.66	+	1.53	1.82e-16	3.14e-14
nucleic acid metabolic process (GO:0090304)	2277	371	243.25	+	1.53	1.49e-14	2.18e-12
head development (GO:0060322)	786	128	83.97	+	1.52	1.68e-05	0.000632
positive regulation of defense response (GO:0031349)	467	76	49.89	+	1.52	0.000908	0.0177
positive regulation of protein phosphorylation (GO:0001934)	1002	163	107.04	+	1.52	1.19e-06	6.09e-05
regulation of GTPase activity (GO:0043087)	480	78	51.28	+	1.52	0.000816	0.0162
ribonucleoprotein complex biogenesis (GO:0022613)	456	74	48.71	+	1.52	0.00131	0.024
establishment of protein localization (GO:0045184)	1609	261	171.89	+	1.52	4.55e-10	3.93e-08
regulation of multi-organism process (GO:0043900)	771	125	82.37	+	1.52	2.37e-05	0.000846
positive regulation of nervous system development (GO:0051962)	543	88	58.01	+	1.52	0.000464	0.0104
RNA splicing (GO:0008380)	395	64	42.2	+	1.52	0.003	0.0478
regulation of signal transduction (GO:0009966)	3128	506	334.16	+	1.51	1.23e-19	3.57e-17
positive regulation of GTPase activity (GO:0043547)	408	66	43.59	+	1.51	0.0027	0.0437
protein-containing complex assembly (GO:0065003)	1566	253	167.3	+	1.51	1.06e-09	8.5e-08
regulation of molecular function (GO:0065009)	2995	483	319.96	+	1.51	1.96e-18	4.66e-16
central nervous system development (GO:0007417)	982	158	104.91	+	1.51	2.65e-06	0.000127
positive regulation of response to external stimulus (GO:0032103)	597	96	63.78	+	1.51	0.000311	0.00741
regulation of nitrogen compound metabolic process (GO:0051171)	5868	943	626.88	+	1.5	1.3e-41	3.45e-38
regulation of macromolecule metabolic process (GO:0060255)	6180	992	660.21	+	1.5	1.17e-44	9.29e-41
brain development (GO:0007420)	742	119	79.27	+	1.5	5.98e-05	0.00188
heterocycle catabolic process (GO:0046700)	419	67	44.76	+	1.5	0.00306	0.0482
regulation of cell differentiation (GO:0045595)	1814	290	193.79	+	1.5	1.44e-10	1.33e-08
regulation of anatomical structure size (GO:0090066)	513	82	54.8	+	1.5	0.000924	0.0179
regulation of cellular metabolic process (GO:0031323)	6245	997	667.15	+	1.49	5.58e-44	2.96e-40
regulation of primary metabolic process (GO:0080090)	6051	966	646.43	+	1.49	6.25e-42	1.99e-38
regulation of cytoskeleton organization (GO:0051493)	545	87	58.22	+	1.49	0.000779	0.0157
cellular nitrogen compound catabolic process (GO:0044270)	420	67	44.87	+	1.49	0.0031	0.0488
membrane organization (GO:0061024)	853	136	91.13	+	1.49	2.13e-05	0.000781
regulation of immune system process (GO:0002682)	1651	263	176.38	+	1.49	1.93e-09	1.52e-07
negative regulation of molecular function (GO:0044092)	1150	183	122.85	+	1.49	7.88e-07	4.07e-05
cellular localization (GO:0051641)	2453	390	262.05	+	1.49	7.04e-14	9.57e-12
regulation of cell morphogenesis (GO:0022604)	491	78	52.45	+	1.49	0.00151	0.0273
regulation of catalytic activity (GO:0050790)	2319	368	247.74	+	1.49	5.34e-13	6.64e-11
aromatic compound catabolic process (GO:0019439)	435	69	46.47	+	1.48	0.00287	0.0461
amide biosynthetic process (GO:0043604)	536	85	57.26	+	1.48	0.000923	0.0179
mRNA processing (GO:0006397)	473	75	50.53	+	1.48	0.00203	0.035
embryo development (GO:0009790)	979	155	104.59	+	1.48	8.56e-06	0.000357
protein transport (GO:0015031)	1516	240	161.95	+	1.48	1.59e-08	1.06e-06
amide transport (GO:0042886)	1573	249	168.04	+	1.48	8.21e-09	5.76e-07
negative regulation of transport (GO:0051051)	487	77	52.03	+	1.48	0.00185	0.0323
cellular protein modification process (GO:0006464)	3106	491	331.81	+	1.48	2.89e-17	5.9e-15
protein modification process (GO:0036211)	3106	491	331.81	+	1.48	2.89e-17	5.82e-15
positive regulation of establishment of protein localization (GO:1904951)	462	73	49.36	+	1.48	0.00234	0.0394
regulation of metabolic process (GO:0019222)	6707	1059	716.51	+	1.48	6.15e-46	9.78e-42
regulation of proteolysis (GO:0030162)	729	115	77.88	+	1.48	0.000139	0.00378
peptide transport (GO:0015833)	1541	243	164.62	+	1.48	2e-08	1.32e-06
positive regulation of response to stimulus (GO:0048584)	2435	383	260.13	+	1.47	5.68e-13	7e-11
protein-containing complex subunit organization (GO:0043933)	1851	291	197.74	+	1.47	6.98e-10	5.75e-08
regulation of multicellular organismal process (GO:0051239)	3130	492	334.38	+	1.47	6.12e-17	1.17e-14
regulation of cytokine production (GO:0001817)	700	110	74.78	+	1.47	0.000265	0.00653
macromolecule modification (GO:0043412)	3326	522	355.32	+	1.47	5.6e-18	1.27e-15
positive regulation of cellular process (GO:0048522)	5409	847	577.84	+	1.47	3.58e-32	3.16e-29
cellular macromolecule metabolic process (GO:0044260)	5088	796	543.55	+	1.46	1.82e-29	1.16e-26
cellular nitrogen compound biosynthetic process (GO:0044271)	1643	257	175.52	+	1.46	1.23e-08	8.38e-07
gene expression (GO:0010467)	2011	314	214.83	+	1.46	2.16e-10	1.97e-08
cellular homeostasis (GO:0019725)	897	140	95.83	+	1.46	4.11e-05	0.00136
nucleobase-containing compound biosynthetic process (GO:0034654)	1098	171	117.3	+	1.46	6.39e-06	0.000279
organelle localization (GO:0051640)	578	90	61.75	+	1.46	0.0011	0.0208
protein localization (GO:0008104)	2153	335	230	+	1.46	6.85e-11	6.68e-09
positive regulation of MAPK cascade (GO:0043410)	540	84	57.69	+	1.46	0.00191	0.0333
regulation of response to external stimulus (GO:0032101)	1081	168	115.48	+	1.45	8.67e-06	0.000361
regulation of cell communication (GO:0010646)	3502	544	374.12	+	1.45	5.36e-18	1.24e-15
anatomical structure formation involved in morphogenesis (GO:0048646)	884	137	94.44	+	1.45	7.2e-05	0.00219
regulation of signaling (GO:0023051)	3543	549	378.5	+	1.45	5.78e-18	1.3e-15
regulation of response to stimulus (GO:0048583)	4293	665	458.62	+	1.45	1.86e-22	6.45e-20
heterocycle biosynthetic process (GO:0018130)	1169	181	124.88	+	1.45	3.9e-06	0.000179
regulation of plasma membrane bounded cell projection organization (GO:0120035)	672	104	71.79	+	1.45	0.000644	0.0134
nitrogen compound transport (GO:0071705)	1848	286	197.42	+	1.45	3.61e-09	2.7e-07
nucleobase-containing compound metabolic process (GO:0006139)	2788	431	297.84	+	1.45	1.16e-13	1.53e-11
cellular protein metabolic process (GO:0044267)	3730	576	398.48	+	1.45	1.23e-18	2.96e-16
homeostatic process (GO:0042592)	1632	252	174.35	+	1.45	4.53e-08	2.88e-06
regulation of cell development (GO:0060284)	946	146	101.06	+	1.44	5.01e-05	0.00162
macromolecule localization (GO:0033036)	2489	384	265.9	+	1.44	4.97e-12	5.49e-10
regulation of cell projection organization (GO:0031344)	681	105	72.75	+	1.44	0.000567	0.0121
negative regulation of multicellular organismal process (GO:0051241)	1207	186	128.94	+	1.44	4.22e-06	0.000192
neuron projection development (GO:0031175)	669	103	71.47	+	1.44	0.000784	0.0158
cell morphogenesis (GO:0000902)	721	111	77.02	+	1.44	0.000411	0.00937
response to stress (GO:0006950)	3535	543	377.64	+	1.44	5.14e-17	1.01e-14
regulation of establishment of protein localization (GO:0070201)	756	116	80.76	+	1.44	0.000352	0.00821
regulation of defense response (GO:0031347)	763	117	81.51	+	1.44	0.00037	0.00853
negative regulation of catalytic activity (GO:0043086)	797	122	85.14	+	1.43	0.000258	0.00643
regulation of leukocyte activation (GO:0002694)	595	91	63.56	+	1.43	0.00197	0.0341
aromatic compound biosynthetic process (GO:0019438)	1177	180	125.74	+	1.43	8.12e-06	0.000344
RNA processing (GO:0006396)	866	132	92.51	+	1.43	0.000186	0.00493
cellular aromatic compound metabolic process (GO:0006725)	3008	457	321.34	+	1.42	1.95e-13	2.57e-11
regulation of neurogenesis (GO:0050767)	824	125	88.03	+	1.42	0.000318	0.00747
regulation of cell activation (GO:0050865)	633	96	67.62	+	1.42	0.00174	0.0308
heterocycle metabolic process (GO:0046483)	2968	450	317.07	+	1.42	4.6e-13	5.76e-11
cellular protein-containing complex assembly (GO:0034622)	838	127	89.52	+	1.42	0.000287	0.00697
animal organ morphogenesis (GO:0009887)	965	146	103.09	+	1.42	0.000112	0.00316
phosphate-containing compound metabolic process (GO:0006796)	2142	324	228.83	+	1.42	2.44e-09	1.89e-07
cellular macromolecule biosynthetic process (GO:0034645)	1716	259	183.32	+	1.41	1.68e-07	9.57e-06
positive regulation of immune system process (GO:0002684)	1141	172	121.89	+	1.41	2.75e-05	0.000962
positive regulation of biological process (GO:0048518)	6166	929	658.71	+	1.41	1.54e-30	1.22e-27
cell activation (GO:0001775)	1065	160	113.77	+	1.41	6.71e-05	0.00208
organelle organization (GO:0006996)	3410	512	364.29	+	1.41	2.6e-14	3.67e-12
anatomical structure morphogenesis (GO:0009653)	2145	322	229.15	+	1.41	5.89e-09	4.24e-07
cell surface receptor signaling pathway (GO:0007166)	2406	361	257.03	+	1.4	5.98e-10	5e-08
phosphorus metabolic process (GO:0006793)	2169	325	231.71	+	1.4	6.86e-09	4.85e-07
organic cyclic compound biosynthetic process (GO:1901362)	1315	197	140.48	+	1.4	9.72e-06	0.000397
regulation of localization (GO:0032879)	2755	412	294.32	+	1.4	3.5e-11	3.55e-09
macromolecule metabolic process (GO:0043170)	6181	924	660.32	+	1.4	3.54e-29	2.09e-26
neuron development (GO:0048666)	817	122	87.28	+	1.4	0.00069	0.0142
macromolecule biosynthetic process (GO:0009059)	1768	264	188.88	+	1.4	2.97e-07	1.61e-05
leukocyte activation (GO:0045321)	918	137	98.07	+	1.4	0.000337	0.00789
response to drug (GO:0042493)	1013	151	108.22	+	1.4	0.000158	0.00426
regulation of hydrolase activity (GO:0051336)	1284	191	137.17	+	1.39	2.16e-05	0.000789
cellular component assembly (GO:0022607)	2528	376	270.07	+	1.39	5.79e-10	4.9e-08
organic cyclic compound metabolic process (GO:1901360)	3243	482	346.45	+	1.39	7.85e-13	9.32e-11
cell projection organization (GO:0030030)	1148	170	122.64	+	1.39	7.9e-05	0.00235
cellular component biogenesis (GO:0044085)	2758	407	294.64	+	1.38	2.42e-10	2.2e-08
cellular nitrogen compound metabolic process (GO:0034641)	3425	505	365.89	+	1.38	6.42e-13	7.74e-11
cell development (GO:0048468)	1641	241	175.31	+	1.37	3.29e-06	0.000156
protein metabolic process (GO:0019538)	4326	635	462.15	+	1.37	2.2e-16	3.72e-14
nervous system development (GO:0007399)	2351	345	251.16	+	1.37	1.45e-08	9.74e-07
plasma membrane bounded cell projection organization (GO:0120036)	1105	162	118.05	+	1.37	0.000194	0.00507
neurogenesis (GO:0022008)	1640	240	175.2	+	1.37	4.8e-06	0.000217
cellular chemical homeostasis (GO:0055082)	738	108	78.84	+	1.37	0.00246	0.0407
organic substance transport (GO:0071702)	2216	324	236.73	+	1.37	5.9e-08	3.64e-06
proteolysis (GO:0006508)	1269	185	135.57	+	1.36	7.76e-05	0.00231
cellular component morphogenesis (GO:0032989)	826	120	88.24	+	1.36	0.00194	0.0337
regulation of nervous system development (GO:0051960)	932	135	99.57	+	1.36	0.000987	0.019
generation of neurons (GO:0048699)	1541	223	164.62	+	1.35	2.18e-05	0.000795
nitrogen compound metabolic process (GO:0006807)	7006	1013	748.45	+	1.35	4.93e-28	2.61e-25
chemical homeostasis (GO:0048878)	1102	159	117.73	+	1.35	0.000406	0.00929
positive regulation of immune response (GO:0050778)	847	122	90.48	+	1.35	0.0022	0.0374
cellular metabolic process (GO:0044237)	7663	1100	818.64	+	1.34	1.57e-30	1.19e-27
neuron differentiation (GO:0030182)	1011	145	108.01	+	1.34	0.00105	0.02
cellular catabolic process (GO:0044248)	1771	253	189.2	+	1.34	1.18e-05	0.00047
regulation of immune response (GO:0050776)	1134	161	121.15	+	1.33	0.000815	0.0162
primary metabolic process (GO:0044238)	7495	1061	800.69	+	1.33	1.29e-26	5.68e-24
regulation of biological quality (GO:0065008)	4041	572	431.7	+	1.32	6.65e-12	7.25e-10
animal organ development (GO:0048513)	3188	451	340.57	+	1.32	3.4e-09	2.57e-07
cellular biosynthetic process (GO:0044249)	2764	390	295.28	+	1.32	6.98e-08	4.21e-06
organic substance catabolic process (GO:1901575)	1756	247	187.59	+	1.32	3.76e-05	0.00126
organic substance metabolic process (GO:0071704)	7853	1104	838.93	+	1.32	3.87e-27	1.81e-24
regulation of transport (GO:0051049)	1865	262	199.24	+	1.32	2.21e-05	0.000801
organic substance biosynthetic process (GO:1901576)	2862	402	305.75	+	1.31	7.41e-08	4.43e-06
response to chemical (GO:0042221)	4455	624	475.93	+	1.31	2.5e-12	2.83e-10
cellular component organization (GO:0016043)	5658	792	604.44	+	1.31	1.88e-16	3.21e-14
cellular component organization or biogenesis (GO:0071840)	5850	816	624.95	+	1.31	1.07e-16	1.98e-14
organonitrogen compound metabolic process (GO:1901564)	5332	743	569.62	+	1.3	1.09e-14	1.64e-12
system development (GO:0048731)	4413	613	471.44	+	1.3	1.69e-11	1.74e-09
biosynthetic process (GO:0009058)	2938	408	313.87	+	1.3	1.71e-07	9.66e-06
metabolic process (GO:0008152)	8396	1159	896.94	+	1.29	2.98e-26	1.25e-23
reproductive process (GO:0022414)	1426	195	152.34	+	1.28	0.00106	0.0202
catabolic process (GO:0009056)	2043	279	218.25	+	1.28	7.3e-05	0.00221
reproduction (GO:0000003)	1429	195	152.66	+	1.28	0.00124	0.023
multicellular organism development (GO:0007275)	5012	675	535.43	+	1.26	1.94e-10	1.78e-08
cellular response to stimulus (GO:0051716)	6637	891	709.03	+	1.26	1.57e-14	2.28e-12
developmental process (GO:0032502)	5749	770	614.16	+	1.25	8.2e-12	8.75e-10
signal transduction (GO:0007165)	5005	667	534.68	+	1.25	1.37e-09	1.09e-07
establishment of localization (GO:0051234)	4653	620	497.08	+	1.25	8.27e-09	5.74e-07
regulation of cellular process (GO:0050794)	10941	1457	1168.83	+	1.25	1.42e-31	1.19e-28
multi-organism process (GO:0051704)	2810	373	300.19	+	1.24	3.47e-05	0.00118
anatomical structure development (GO:0048856)	5399	716	576.77	+	1.24	5.14e-10	4.4e-08
localization (GO:0051179)	5737	759	612.88	+	1.24	1.36e-10	1.27e-08
transport (GO:0006810)	4521	597	482.98	+	1.24	5.97e-08	3.67e-06
cellular developmental process (GO:0048869)	3798	501	405.74	+	1.23	1.5e-06	7.48e-05
tissue development (GO:0009888)	1753	231	187.27	+	1.23	0.00219	0.0372
regulation of biological process (GO:0050789)	11660	1534	1245.64	+	1.23	2.35e-32	2.2e-29
cell differentiation (GO:0030154)	3703	484	395.59	+	1.22	6.38e-06	0.00028
cell communication (GO:0007154)	5437	707	580.83	+	1.22	1.62e-08	1.08e-06
signaling (GO:0023052)	5332	693	569.62	+	1.22	2.75e-08	1.79e-06
response to external stimulus (GO:0009605)	2391	308	255.43	+	1.21	0.00125	0.0232
biological regulation (GO:0065007)	12352	1590	1319.56	+	1.2	1.92e-29	1.17e-26
response to stimulus (GO:0050896)	8428	1074	900.36	+	1.19	1.97e-12	2.26e-10
cellular process (GO:0009987)	14514	1771	1550.53	+	1.14	3.02e-23	1.12e-20
multicellular organismal process (GO:0032501)	6944	818	741.83	+	1.1	0.00136	0.0247
biological_process (GO:0008150)	17815	2070	1903.17	+	1.09	1.78e-24	7.26e-22
nervous system process (GO:0050877)	1380	100	147.43	-	0.68	6.02e-05	0.00189
G protein-coupled receptor signaling pathway (GO:0007186)	1302	75	139.09	-	0.54	6.17e-09	4.42e-07
Unclassified (UNCLASSIFIED)	3181	173	339.83	-	0.51	1.78e-24	7.08e-22
epidermal cell differentiation (GO:0009913)	314	16	33.54	-	0.48	0.00183	0.032
adaptive immune response (GO:0002250)	602	30	64.31	-	0.47	5.71e-06	0.000254
humoral immune response (GO:0006959)	344	17	36.75	-	0.46	0.000814	0.0162
defense response to bacterium (GO:0042742)	327	15	34.93	-	0.43	0.000412	0.00937
sensory perception (GO:0007600)	960	37	102.56	-	0.36	5.86e-13	7.17e-11
detection of stimulus (GO:0051606)	691	25	73.82	-	0.34	2.82e-10	2.54e-08
immunoglobulin mediated immune response (GO:0016064)	204	7	21.79	-	0.32	0.000622	0.013
B cell mediated immunity (GO:0019724)	207	7	22.11	-	0.32	0.000638	0.0133
drug catabolic process (GO:0042737)	140	4	14.96	-	0.27	0.00259	0.0423
keratinization (GO:0031424)	225	5	24.04	-	0.21	1.39e-05	0.000542
phagocytosis, recognition (GO:0006910)	106	2	11.32	-	0.18	0.00274	0.0443
complement activation, classical pathway (GO:0006958)	161	3	17.2	-	0.17	9.58e-05	0.00279
humoral immune response mediated by circulating immunoglobulin (GO:0002455)	167	3	17.84	-	0.17	6.75e-05	0.00208
complement activation (GO:0006956)	178	3	19.02	-	0.16	2.26e-05	0.000816
sensory perception of chemical stimulus (GO:0007606)	532	6	56.83	-	0.11	1.24e-16	2.24e-14
detection of stimulus involved in sensory perception (GO:0050906)	538	6	57.47	-	0.1	5.59e-17	1.08e-14
detection of chemical stimulus (GO:0009593)	517	5	55.23	-	0.09	4.39e-17	8.72e-15
sensory perception of smell (GO:0007608)	460	4	49.14	-	0.08	1.08e-15	1.78e-13
detection of chemical stimulus involved in sensory perception (GO:0050907)	480	1	51.28	-	0.02	3.89e-20	1.17e-17
detection of chemical stimulus involved in sensory perception of smell (GO:0050911)	430	0	45.94	-	< 0.01	1.27e-19	3.62e-17
